# SIRT5 is a proviral factor that interacts with SARS-CoV-2 Nsp14 protein

**DOI:** 10.1101/2022.01.04.474979

**Authors:** Marius Walter, Irene P Chen, Albert Vallejo-Gracia, Ik-Jung Kim, Olga Bielska, Victor L Lam, Jennifer M Hayashi, Andrew Cruz, Samah Shah, John D Gross, Nevan J Krogan, Birgit Schilling, Melanie Ott, Eric Verdin

## Abstract

SARS-CoV-2 non-structural protein Nsp14 is a highly conserved enzyme necessary for viral replication. Nsp14 forms a stable complex with non-structural protein Nsp10 and exhibits exoribonuclease and N7-methyltransferase activities. Protein-interactome studies identified human sirtuin 5 (SIRT5) as a putative binding partner of Nsp14. SIRT5 is an NAD-dependent protein deacylase critical for cellular metabolism that removes succinyl and malonyl groups from lysine residues. Here we investigated the nature of this interaction and the role of SIRT5 during SARS-CoV-2 infection. We showed that SIRT5 stably interacts with Nsp14, but not with Nsp10, suggesting that SIRT5 and Nsp10 are parts of separate complexes. We found that SIRT5 catalytic domain is necessary for the interaction with Nsp14, but that Nsp14 does not appear to be directly deacylated by SIRT5. Furthermore, knock-out of SIRT5 or treatment with specific SIRT5 inhibitors reduced SARS-CoV-2 viral levels in cell-culture experiments. SIRT5 knock-out cells expressed higher basal levels of innate immunity markers and mounted a stronger antiviral response. Our results indicate that SIRT5 is a proviral factor necessary for efficient viral replication, which opens novel avenues for therapeutic interventions.

## Supplementary table S1 for "SIRT5 is a proviral factor that interacts with SARS-CoV-2 Nsp14 protein" (part 1 of 2)

### Sheet: proteins for NSP14_
Supplemental Table:		overexpression of NSP14 : protein report
Hit	Score	Score	Sequence
N	Unused	Total	%Cov(95)	Accession	Name	Species	Peptides(95%)
1	258.48	258.48	87.5	sp|P99999|Nsp14_HUMAN	NSP14 OS=Homo sapiens OX=9606 GN=NSP14 PE=1 SV=2	HUMAN	494
4	68.06	68.06	47.13	sp|P02768|ALBU_HUMAN	Albumin OS=Homo sapiens OX=9606 GN=ALB PE=1 SV=2	HUMAN	46
7	58.89	58.89	37.34	sp|P23246|SFPQ_HUMAN	Splicing factor, proline- and glutamine-rich OS=Homo sapiens OX=9606 GN=SFPQ PE=1 SV=2	HUMAN	38
8	50.73	50.73	14.15	sp|Q13085|ACACA_HUMAN	Acetyl-CoA carboxylase 1 OS=Homo sapiens OX=9606 GN=ACACA PE=1 SV=2	HUMAN	27
9	49.36	49.36	43.19	sp|P12268|IMDH2_HUMAN	Inosine-5'-monophosphate dehydrogenase 2 OS=Homo sapiens OX=9606 GN=IMPDH2 PE=1 SV=2	HUMAN	28
10	48.3	48.41	61.19	sp|Q96I24|FUBP3_HUMAN	Far upstream element-binding protein 3 OS=Homo sapiens OX=9606 GN=FUBP3 PE=1 SV=2	HUMAN	34
11	47.8	47.85	32.39	sp|Q15637|SF01_HUMAN	Splicing factor 1 OS=Homo sapiens OX=9606 GN=SF1 PE=1 SV=4	HUMAN	29
12	45.74	49.92	45.44	sp|Q15233|NONO_HUMAN	Non-POU domain-containing octamer-binding protein OS=Homo sapiens OX=9606 GN=NONO PE=1 SV=4	HUMAN	48
13	32.22	32.22	43.12	sp|P06280|AGAL_HUMAN	Alpha-galactosidase A OS=Homo sapiens OX=9606 GN=GLA PE=1 SV=1	HUMAN	23
16	24.65	24.68	54.67	sp|P60709|ACTB_HUMAN	Actin, cytoplasmic 1 OS=Homo sapiens OX=9606 GN=ACTB PE=1 SV=1	HUMAN	19
18	21.56	21.57	27.35	sp|Q9HCC0|MCCB_HUMAN	Methylcrotonoyl-CoA carboxylase beta chain, mitochondrial OS=Homo sapiens OX=9606 GN=MCCC2 PE=1 SV=1	HUMAN	12
19	21.36	21.41	22.6	sp|P11142|HSP7C_HUMAN	Heat shock cognate 71 kDa protein OS=Homo sapiens OX=9606 GN=HSPA8 PE=1 SV=1	HUMAN	15
20	20.64	20.76	37.31	sp|Q7Z5L9|I2BP2_HUMAN	Interferon regulatory factor 2-binding protein 2 OS=Homo sapiens OX=9606 GN=IRF2BP2 PE=1 SV=2	HUMAN	17
21	17.21	17.21	25.97	sp|P08670|VIME_HUMAN	Vimentin OS=Homo sapiens OX=9606 GN=VIM PE=1 SV=4	HUMAN	10
22	15.88	15.88	23.87	sp|P07437|TBB5_HUMAN	Tubulin beta chain OS=Homo sapiens OX=9606 GN=TUBB PE=1 SV=2	HUMAN	10
24	14.96	14.98	16.92	sp|Q01844|EWS_HUMAN	RNA-binding protein EWS OS=Homo sapiens OX=9606 GN=EWSR1 PE=1 SV=1	HUMAN	19
25	14.34	14.34	17.37	sp|P0DOX5|IGG1_HUMAN	Immunoglobulin gamma-1 heavy chain OS=Homo sapiens OX=9606 PE=1 SV=2	HUMAN	10
26	13.78	13.89	2.926	sp|P15924|DESP_HUMAN	Desmoplakin OS=Homo sapiens OX=9606 GN=DSP PE=1 SV=3	HUMAN	9
27	13.56	13.74	8.298	sp|P01024|CO3_HUMAN	Complement C3 OS=Homo sapiens OX=9606 GN=C3 PE=1 SV=2	HUMAN	10
28	13.55	13.67	26.39	sp|P68363|TBA1B_HUMAN	Tubulin alpha-1B chain OS=Homo sapiens OX=9606 GN=TUBA1B PE=1 SV=1	HUMAN	9
29	13.18	13.22	12.05	sp|P17844|DDX5_HUMAN	Probable ATP-dependent RNA helicase DDX5 OS=Homo sapiens OX=9606 GN=DDX5 PE=1 SV=1	HUMAN	6
30	12.66	12.71	33.71	sp|P02647|APOA1_HUMAN	Apolipoprotein A-I OS=Homo sapiens OX=9606 GN=APOA1 PE=1 SV=1	HUMAN	7
31	12.22	12.27	9.742	sp|P02787|TRFE_HUMAN	Serotransferrin OS=Homo sapiens OX=9606 GN=TF PE=1 SV=3	HUMAN	7
32	11.92	12.08	13.91	sp|P11021|BIP_HUMAN	Endoplasmic reticulum chaperone BiP OS=Homo sapiens OX=9606 GN=HSPA5 PE=1 SV=2	HUMAN	8
33	11.85	11.88	17.22	sp|P01009|A1AT_HUMAN	Alpha-1-antitrypsin OS=Homo sapiens OX=9606 GN=SERPINA1 PE=1 SV=3	HUMAN	9
34	11.48	11.49	10.72	sp|Q14444|CAPR1_HUMAN	Caprin-1 OS=Homo sapiens OX=9606 GN=CAPRIN1 PE=1 SV=2	HUMAN	10
35	11.12	11.15	21	sp|Q92734|TFG_HUMAN	Protein TFG OS=Homo sapiens OX=9606 GN=TFG PE=1 SV=2	HUMAN	7
36	10.9	10.96	38.79	sp|P46783|RS10_HUMAN	40S ribosomal protein S10 OS=Homo sapiens OX=9606 GN=RPS10 PE=1 SV=1	HUMAN	6
37	9.9	9.91	13.94	sp|P32121|ARRB2_HUMAN	Beta-arrestin-2 OS=Homo sapiens OX=9606 GN=ARRB2 PE=1 SV=2	HUMAN	5
38	9.84	9.91	11.59	sp|Q96RQ3|MCCA_HUMAN	Methylcrotonoyl-CoA carboxylase subunit alpha, mitochondrial OS=Homo sapiens OX=9606 GN=MCCC1 PE=1 SV=3	HUMAN	7
39	9.5	9.52	8.624	sp|Q8IWX8|CHERP_HUMAN	Calcium homeostasis endoplasmic reticulum protein OS=Homo sapiens OX=9606 GN=CHERP PE=1 SV=3	HUMAN	6
40	9.2	9.21	15.52	sp|Q01105|SET_HUMAN	Protein SET OS=Homo sapiens OX=9606 GN=SET PE=1 SV=3	HUMAN	5
41	8.54	10.64	10.61	sp|P0DMV9|HS71B_HUMAN	Heat shock 70 kDa protein 1B OS=Homo sapiens OX=9606 GN=HSPA1B PE=1 SV=1	HUMAN	6
42	8.25	8.25	11.52	sp|P10809|CH60_HUMAN	60 kDa heat shock protein, mitochondrial OS=Homo sapiens OX=9606 GN=HSPD1 PE=1 SV=2	HUMAN	4
43	8	8	6.047	sp|Q8WWM7|ATX2L_HUMAN	Ataxin-2-like protein OS=Homo sapiens OX=9606 GN=ATXN2L PE=1 SV=2	HUMAN	4
44	8	8	14.45	sp|P01876|IGHA1_HUMAN	Immunoglobulin heavy constant alpha 1 OS=Homo sapiens OX=9606 GN=IGHA1 PE=1 SV=2	HUMAN	5
45	7.73	7.76	8.859	sp|P14923|PLAK_HUMAN	Junction plakoglobin OS=Homo sapiens OX=9606 GN=JUP PE=1 SV=3	HUMAN	5
46	7.34	7.37	5.232	sp|Q96PK6|RBM14_HUMAN	RNA-binding protein 14 OS=Homo sapiens OX=9606 GN=RBM14 PE=1 SV=2	HUMAN	3
47	6.64	6.65	9.833	sp|P05166|PCCB_HUMAN	Propionyl-CoA carboxylase beta chain, mitochondrial OS=Homo sapiens OX=9606 GN=PCCB PE=1 SV=3	HUMAN	4
48	6.48	6.49	4.862	sp|Q02413|DSG1_HUMAN	Desmoglein-1 OS=Homo sapiens OX=9606 GN=DSG1 PE=1 SV=2	HUMAN	5
49	6.2	6.23	3.311	sp|P11498|PYC_HUMAN	Pyruvate carboxylase, mitochondrial OS=Homo sapiens OX=9606 GN=PC PE=1 SV=2	HUMAN	3
50	6.08	6.08	6.579	sp|P35030|TRY3_HUMAN	Trypsin-3 OS=Homo sapiens OX=9606 GN=PRSS3 PE=1 SV=2	HUMAN	15
51	6.03	6.03	24.3	sp|P0DOX7|IGK_HUMAN	Immunoglobulin kappa light chain OS=Homo sapiens OX=9606 PE=1 SV=1	HUMAN	4
52	6	6	10.94	sp|Q13283|G3BP1_HUMAN	Ras GTPase-activating protein-binding protein 1 OS=Homo sapiens OX=9606 GN=G3BP1 PE=1 SV=1	HUMAN	3
53	5.68	5.91	8.526	sp|Q86YZ3|HORN_HUMAN	Hornerin OS=Homo sapiens OX=9606 GN=HRNR PE=1 SV=2	HUMAN	4
54	5.3	5.43	27.31	sp|P22061|PIMT_HUMAN	Protein-L-isoaspartate(D-aspartate) O-methyltransferase OS=Homo sapiens OX=9606 GN=PCMT1 PE=1 SV=4	HUMAN	4
55	5.26	5.33	7.882	sp|P00738|HPT_HUMAN	Haptoglobin OS=Homo sapiens OX=9606 GN=HP PE=1 SV=1	HUMAN	3
56	4.88	4.96	20.63	sp|Q99497|PARK7_HUMAN	Parkinson disease protein 7 OS=Homo sapiens OX=9606 GN=PARK7 PE=1 SV=2	HUMAN	4
57	4.87	4.93	34.91	sp|P0DOY3|IGLC3_HUMAN	Immunoglobulin lambda constant 3 OS=Homo sapiens OX=9606 GN=IGLC3 PE=1 SV=1	HUMAN	3
58	4.8	4.86	2.122	sp|P0C0L5|CO4B_HUMAN	Complement C4-B OS=Homo sapiens OX=9606 GN=C4B PE=1 SV=2	HUMAN	3
59	4.65	4.66	7.536	sp|P02675|FIBB_HUMAN	Fibrinogen beta chain OS=Homo sapiens OX=9606 GN=FGB PE=1 SV=2	HUMAN	3
60	4.59	4.61	4.859	sp|O15042|SR140_HUMAN	U2 snRNP-associated SURP motif-containing protein OS=Homo sapiens OX=9606 GN=U2SURP PE=1 SV=2	HUMAN	3
62	4.23	4.24	7.166	sp|Q92890|UFD1_HUMAN	Ubiquitin recognition factor in ER-associated degradation protein 1 OS=Homo sapiens OX=9606 GN=UFD1 PE=1 SV=3	HUMAN	2
63	4.21	4.22	14.57	sp|Q06830|PRDX1_HUMAN	Peroxiredoxin-1 OS=Homo sapiens OX=9606 GN=PRDX1 PE=1 SV=1	HUMAN	2
64	4.19	4.2	6.619	sp|P01011|AACT_HUMAN	Alpha-1-antichymotrypsin OS=Homo sapiens OX=9606 GN=SERPINA3 PE=1 SV=2	HUMAN	2
65	4.08	4.09	24.49	sp|P02766|TTHY_HUMAN	Transthyretin OS=Homo sapiens OX=9606 GN=TTR PE=1 SV=1	HUMAN	2
66	4.08	4.08	3.397	sp|P51659|DHB4_HUMAN	Peroxisomal multifunctional enzyme type 2 OS=Homo sapiens OX=9606 GN=HSD17B4 PE=1 SV=3	HUMAN	2
67	4.07	4.08	12.04	sp|P23284|PPIB_HUMAN	Peptidyl-prolyl cis-trans isomerase B OS=Homo sapiens OX=9606 GN=PPIB PE=1 SV=2	HUMAN	2
68	4.04	4.04	14.06	sp|P62987|RL40_HUMAN	Ubiquitin-60S ribosomal protein L40 OS=Homo sapiens OX=9606 GN=UBA52 PE=1 SV=2	HUMAN	2
69	4.02	4.02	2.177	sp|Q9Y6Q9|NCOA3_HUMAN	Nuclear receptor coactivator 3 OS=Homo sapiens OX=9606 GN=NCOA3 PE=1 SV=1	HUMAN	2
70	4	4.05	9.871	sp|Q9NYP9|MS18A_HUMAN	Protein Mis18-alpha OS=Homo sapiens OX=9606 GN=MIS18A PE=1 SV=1	HUMAN	3
71	4	4	0.9619	sp|Q5D862|FILA2_HUMAN	Filaggrin-2 OS=Homo sapiens OX=9606 GN=FLG2 PE=1 SV=1	HUMAN	2
72	4	4	4.918	sp|P20073|ANXA7_HUMAN	Annexin A7 OS=Homo sapiens OX=9606 GN=ANXA7 PE=1 SV=3	HUMAN	2
73	4	4	7.08	sp|P07355|ANXA2_HUMAN	Annexin A2 OS=Homo sapiens OX=9606 GN=ANXA2 PE=1 SV=2	HUMAN	2
74	3.93	3.97	5.916	sp|Q53ET0|CRTC2_HUMAN	CREB-regulated transcription coactivator 2 OS=Homo sapiens OX=9606 GN=CRTC2 PE=1 SV=2	HUMAN	2
75	3.85	3.9	2.014	sp|Q7Z417|NUFP2_HUMAN	Nuclear fragile X mental retardation-interacting protein 2 OS=Homo sapiens OX=9606 GN=NUFIP2 PE=1 SV=1	HUMAN	2
76	3.18	3.21	9.341	sp|P04075|ALDOA_HUMAN	Fructose-bisphosphate aldolase A OS=Homo sapiens OX=9606 GN=ALDOA PE=1 SV=2	HUMAN	2
77	3.06	3.09	3.427	sp|P22735|TGM1_HUMAN	Protein-glutamine gamma-glutamyltransferase K OS=Homo sapiens OX=9606 GN=TGM1 PE=1 SV=4	HUMAN	2
78	3.04	3.07	14.36	sp|O43665|RGS10_HUMAN	Regulator of G-protein signaling 10 OS=Homo sapiens OX=9606 GN=RGS10 PE=1 SV=3	HUMAN	2

### Sheet: proteins_NSP14_Sirt5_4h_DDA_
Supplemental Table:		overexpression of NSP14 and Sirt5: protein report
Hit #	Score	Score	Sequence
N	Unused	Total	%Cov(95)	Accession	Name	Species	Peptides(95%)
1	96.01	96.01	64.64	sp|P99999|Nsp14_HUMAN	NSP14 OS=Homo sapiens OX=9606 GN=NSP14 PE=1 SV=2	HUMAN	120
2	70.43	70.43	50.57	sp|P02768|ALBU_HUMAN	Albumin OS=Homo sapiens OX=9606 GN=ALB PE=1 SV=2	HUMAN	44
3	53.66	53.66	52.9	sp|Q9NXA8|SIR5_HUMAN	NAD-dependent protein deacylase sirtuin-5, mitochondrial OS=Homo sapiens OX=9606 GN=SIRT5 PE=1 SV=2	HUMAN	42
5	34.35	34.35	20.65	sp|P23246|SFPQ_HUMAN	Splicing factor, proline- and glutamine-rich OS=Homo sapiens OX=9606 GN=SFPQ PE=1 SV=2	HUMAN	18
6	30.65	30.65	7.118	sp|Q13085|ACACA_HUMAN	Acetyl-CoA carboxylase 1 OS=Homo sapiens OX=9606 GN=ACACA PE=1 SV=2	HUMAN	14
8	28.16	32.5	33.33	sp|Q15233|NONO_HUMAN	Non-POU domain-containing octamer-binding protein OS=Homo sapiens OX=9606 GN=NONO PE=1 SV=4	HUMAN	41
11	21.81	21.96	26.57	sp|Q96I24|FUBP3_HUMAN	Far upstream element-binding protein 3 OS=Homo sapiens OX=9606 GN=FUBP3 PE=1 SV=2	HUMAN	16
12	19.91	19.91	17.53	sp|Q15637|SF01_HUMAN	Splicing factor 1 OS=Homo sapiens OX=9606 GN=SF1 PE=1 SV=4	HUMAN	13
13	14.64	14.64	12.54	sp|P17844|DDX5_HUMAN	Probable ATP-dependent RNA helicase DDX5 OS=Homo sapiens OX=9606 GN=DDX5 PE=1 SV=1	HUMAN	7
14	13.76	13.78	16.73	sp|P12268|IMDH2_HUMAN	Inosine-5'-monophosphate dehydrogenase 2 OS=Homo sapiens OX=9606 GN=IMPDH2 PE=1 SV=2	HUMAN	7
16	12.33	12.34	12.23	sp|P11142|HSP7C_HUMAN	Heat shock cognate 71 kDa protein OS=Homo sapiens OX=9606 GN=HSPA8 PE=1 SV=1	HUMAN	6
18	10.44	10.5	11.6	sp|P02787|TRFE_HUMAN	Serotransferrin OS=Homo sapiens OX=9606 GN=TF PE=1 SV=3	HUMAN	8
19	9.8	9.82	14.21	sp|Q9HCC0|MCCB_HUMAN	Methylcrotonoyl-CoA carboxylase beta chain, mitochondrial OS=Homo sapiens OX=9606 GN=MCCC2 PE=1 SV=1	HUMAN	7
20	9.64	9.69	12.69	sp|P0DOX5|IGG1_HUMAN	Immunoglobulin gamma-1 heavy chain OS=Homo sapiens OX=9606 PE=1 SV=2	HUMAN	5
21	9.24	9.28	6.985	sp|Q7Z5L9|I2BP2_HUMAN	Interferon regulatory factor 2-binding protein 2 OS=Homo sapiens OX=9606 GN=IRF2BP2 PE=1 SV=2	HUMAN	4
22	8.36	8.56	11.13	sp|Q01844|EWS_HUMAN	RNA-binding protein EWS OS=Homo sapiens OX=9606 GN=EWSR1 PE=1 SV=1	HUMAN	10
23	7.98	8.01	7.616	sp|Q14444|CAPR1_HUMAN	Caprin-1 OS=Homo sapiens OX=9606 GN=CAPRIN1 PE=1 SV=2	HUMAN	7
24	7.8	7.82	10.02	sp|P32121|ARRB2_HUMAN	Beta-arrestin-2 OS=Homo sapiens OX=9606 GN=ARRB2 PE=1 SV=2	HUMAN	4
25	6.7	6.74	7.922	sp|Q96PK6|RBM14_HUMAN	RNA-binding protein 14 OS=Homo sapiens OX=9606 GN=RBM14 PE=1 SV=2	HUMAN	4
26	6.42	6.42	4.966	sp|Q96RQ3|MCCA_HUMAN	Methylcrotonoyl-CoA carboxylase subunit alpha, mitochondrial OS=Homo sapiens OX=9606 GN=MCCC1 PE=1 SV=3	HUMAN	3
27	6.24	6.28	21.55	sp|O43665|RGS10_HUMAN	Regulator of G-protein signaling 10 OS=Homo sapiens OX=9606 GN=RGS10 PE=1 SV=3	HUMAN	4
28	5.66	5.68	6.22	sp|P01009|A1AT_HUMAN	Alpha-1-antitrypsin OS=Homo sapiens OX=9606 GN=SERPINA1 PE=1 SV=3	HUMAN	3
30	5.42	5.48	8.858	sp|P06280|AGAL_HUMAN	Alpha-galactosidase A OS=Homo sapiens OX=9606 GN=GLA PE=1 SV=1	HUMAN	3
31	5.34	5.36	8.782	sp|P01876|IGHA1_HUMAN	Immunoglobulin heavy constant alpha 1 OS=Homo sapiens OX=9606 GN=IGHA1 PE=1 SV=2	HUMAN	3
32	4.83	4.87	9.31	sp|Q01105|SET_HUMAN	Protein SET OS=Homo sapiens OX=9606 GN=SET PE=1 SV=3	HUMAN	3
33	4.69	4.71	6.081	sp|P07437|TBB5_HUMAN	Tubulin beta chain OS=Homo sapiens OX=9606 GN=TUBB PE=1 SV=2	HUMAN	2
34	4.55	4.57	12.04	sp|P23284|PPIB_HUMAN	Peptidyl-prolyl cis-trans isomerase B OS=Homo sapiens OX=9606 GN=PPIB PE=1 SV=2	HUMAN	3
35	4.4	4.42	9.067	sp|P63261|ACTG_HUMAN	Actin, cytoplasmic 2 OS=Homo sapiens OX=9606 GN=ACTG1 PE=1 SV=1	HUMAN	2
36	4.23	5.86	10.12	sp|P01859|IGHG2_HUMAN	Immunoglobulin heavy constant gamma 2 OS=Homo sapiens OX=9606 GN=IGHG2 PE=1 SV=2	HUMAN	3
38	4	4	13.85	sp|Q3MHD2|LSM12_HUMAN	Protein LSM12 homolog OS=Homo sapiens OX=9606 GN=LSM12 PE=1 SV=2	HUMAN	2
39	3.68	3.71	2.014	sp|Q7Z417|NUFP2_HUMAN	Nuclear fragile X mental retardation-interacting protein 2 OS=Homo sapiens OX=9606 GN=NUFIP2 PE=1 SV=1	HUMAN	3
40	3.62	3.64	3.387	sp|P38646|GRP75_HUMAN	Stress-70 protein, mitochondrial OS=Homo sapiens OX=9606 GN=HSPA9 PE=1 SV=2	HUMAN	2
41	3.48	3.52	8.24	sp|P02647|APOA1_HUMAN	Apolipoprotein A-I OS=Homo sapiens OX=9606 GN=APOA1 PE=1 SV=1	HUMAN	2
42	3.46	3.51	3.07	sp|Q8WWM7|ATX2L_HUMAN	Ataxin-2-like protein OS=Homo sapiens OX=9606 GN=ATXN2L PE=1 SV=2	HUMAN	2
43	3.15	3.17	1.563	sp|P01024|CO3_HUMAN	Complement C3 OS=Homo sapiens OX=9606 GN=C3 PE=1 SV=2	HUMAN	2
44	3.04	5.31	6.084	sp|P0DMV9|HS71B_HUMAN	Heat shock 70 kDa protein 1B OS=Homo sapiens OX=9606 GN=HSPA1B PE=1 SV=1	HUMAN	3

### Sheet: peptides NSP14_
Supplemental Table:		overexpression of NSP14: peptide report
Hit #	Score	Score	Sequence			Score	Score
N	Unused	Total	%Cov(95)	Accessions	Names	Contribution	Confidence	Sequence	Modifications	ProteinModifications	Cleavages	dMass	Obs MW	Obs m/z	Theor MW	Theor m/z	Theor z	Sc	Spectrum	Acq Time	Intensity (Peptide)	PrecursorIntensityAcquisition	Apex Time (Peptide)	Elution Peak Width (Peptide)	MS2Counts
1	258.48	258.48	87.5	NSP14 viral	NSP14 viral	2	99	AAAENVTGLFKDCSK	Carbamidomethyl(C)@13		cleaved A-A@N-term; missed K-D@11	-0.000360793	1609.78	805.896	1609.78	805.896	2	16	3.1.1.1963.7	104.837	140.833	140.833			972.389
1	258.48	258.48	87.5	NSP14 viral	NSP14 viral	2	99	AAENVTGLFKDCSK	Carbamidomethyl(C)@12		cleaved A-A@N-term; missed K-D@10	-0.00715011	1538.73	770.374	1538.74	770.377	2	17	3.1.1.1961.5	104.725	1531.11	1194.02	104.62	0.62	2377.87
1	258.48	258.48	87.5	NSP14 viral	NSP14 viral	2	99	AALLADKFPV			cleaved V-L@C-term; missed K-F@7	-0.00954868	1043.59	522.803	1043.6	522.808	2	10	1.1.1.2555.3	139.496	2025.34	1616.36	139.6	0.56	3093.44
1	258.48	258.48	87.5	NSP14 viral	NSP14 viral	2	99	AALLADKFPVLHDIGNPK	Cation:K(D)@6		missed K-F@7	-0.0189333	1956	653.009	1956.02	653.015	3	14	1.1.1.2695.4	147.505	149.448	149.448			2124.96
1	258.48	258.48	87.5	NSP14 viral	NSP14 viral	2	99	AALLADKFPVLHDIGNPKAIK			missed K-F@7; missed K-A@18	-0.00385613	2230.28	558.577	2230.28	558.578	4	27	1.1.1.2685.6	146.949	12904.8	5436.88	146.63	0.51	6779.57
1	258.48	258.48	87.5	NSP14 viral	NSP14 viral	2	99	ADKFPVLHDIGNPK			cleaved L-A@N-term; missed K-F@3	-0.0118163	1549.81	775.914	1549.83	775.92	2	14	1.1.1.2689.5	147.182	168.273	168.273			1713.03
1	258.48	258.48	87.5	NSP14 viral	NSP14 viral	2	99	AENVTGLFKDCSK	Carbamidomethyl(C)@11		cleaved A-A@N-term; missed K-D@9	-0.00465325	1467.7	734.856	1467.7	734.859	2	18	3.1.1.1958.4	104.543	2776.45	1855.37	104.67	0.51	2555.99
1	258.48	258.48	87.5	NSP14 viral	NSP14 viral	2	99	AHVASCDAIMTR	Carbamidomethyl(C)@6		cleaved N-A@N-term	0.00311803	1330.62	444.546	1330.61	444.545	3	14	1.1.1.834.2	45.5874	9781.31	8540.39	45.47	0.47	4337.62
1	258.48	258.48	87.5	NSP14 viral	NSP14 viral	2	99	AIKCVPQADVEWK	Carbamidomethyl(C)@4		missed K-C@3	-0.00424332	1542.78	515.268	1542.79	515.269	3	19	2.1.1.1742.4	88.4548	2662.5	2489.05	88.47	0.51	7515.82
1	258.48	258.48	87.5	NSP14 viral	NSP14 viral	2	99	ATHSDKFTDGVCLFWNCNVDR	Carbamidomethyl(C)@12; Carbamidomethyl(C)@17		cleaved Y-A@N-term; missed K-F@6	-0.00774716	2541.11	848.043	2541.12	848.046	3	9	1.1.1.2674.17	146.333	946.61	727.79	146.4	0.29	633.706
1	258.48	258.48	87.5	NSP14 viral	NSP14 viral	2	99	AWIGFDVEGCHATR	Carbamidomethyl(C)@10			-0.00392973	1617.73	540.251	1617.74	540.253	3	10	1.1.1.2606.2	142.399	3890.7	3661.9	142.45	0.57	2899.07
1	258.48	258.48	87.5	NSP14 viral	NSP14 viral	2	99	AYKIEELFYSY			cleaved Y-A@C-term; missed K-I@3	-0.000400792	1424.69	713.35	1424.69	713.35	2	13	1.1.1.3167.8	174.097	3919.24	3756.53	174.13	0.57	1139.75
1	258.48	258.48	87.5	NSP14 viral	NSP14 viral	2	99	AYKIEELFYSYATHSDK			missed K-I@3	0.00352104	2063.99	689.003	2063.98	689.002	3	20	1.1.1.2963.7	162.545	145330	11812	161.54	0.69	3614.88
1	258.48	258.48	87.5	NSP14 viral	NSP14 viral	2	99	CLAVHECFVK	Carbamidomethyl(C)@1; Carbamidomethyl(C)@7			-0.00233902	1261.59	631.803	1261.59	631.805	2	14	2.1.1.1486.11	75.025	7040.95	6016.97	74.95	0.45	2818.13
1	258.48	258.48	87.5	NSP14 viral	NSP14 viral	2	99	CLAVHECFVKR	Carbamidomethyl(C)@1; Carbamidomethyl(C)@7		missed K-R@10	0.00262931	1417.7	473.573	1417.7	473.573	3	14	1.1.1.1101.7	59.4671	70348.3	19023.7	59.05	0.52	7931.27
1	258.48	258.48	87.5	NSP14 viral	NSP14 viral	2	99	CNLGGAVCR	Carbamidomethyl(C)@1; Deamidated(N)@2; Carbamidomethyl(C)@8			0.00485347	1006.44	504.226	1006.43	504.223	2	6	1.1.1.812.5	44.3104	7466.57	1644.89	42.96	1.11	2026.46
1	258.48	258.48	87.5	NSP14 viral	NSP14 viral	2	99	CVPQADVEWKFYDAQPCSDK	Carbamidomethyl(C)@1; Carbamidomethyl(C)@17		missed K-F@10	0.00332189	2442.07	815.029	2442.06	815.028	3	15	3.1.1.2370.6	127.055	11963	4568.14	126.72	0.46	2464.39
1	258.48	258.48	87.5	NSP14 viral	NSP14 viral	2	99	DCSKVITGLHPTQAPTHLSVDTK	Carbamidomethyl(C)@2		missed K-V@4	0.00764106	2504.28	627.077	2504.27	627.075	4	26	3.1.1.1780.13	94.5517	172782	39468.8	94	0.63	15420.9
1	258.48	258.48	87.5	NSP14 viral	NSP14 viral	2	99	DCSKVITGLHPTQAPTHLSVDTKFK	Carbamidomethyl(C)@2		missed K-V@4; missed K-F@23	0.0171892	2779.45	556.897	2779.43	556.894	5	20	3.1.1.1987.3	106.052	6244.03	5780.51	105.92	0.4	2981.23
1	258.48	258.48	87.5	NSP14 viral	NSP14 viral	2	99	EAVGTNLPLQLGFSTGVNLVAVPTGYVDTPNNTDFSR				0.00949468	3862.95	966.744	3862.94	966.742	4	20	1.1.1.3772.25	208.664	18168	17204.4	208.68	0.11	5814.22
1	258.48	258.48	87.5	NSP14 viral	NSP14 viral	2	99	EKGAAAAENVTGLFKDCSK	Carbamidomethyl(C)@17		cleaved F-E@N-term; missed K-G@2; missed K-D@15	-0.020688	1994.95	665.991	1994.97	665.998	3	19	3.1.1.1965.6	104.95	122.98	122.98			6557.07
1	258.48	258.48	87.5	NSP14 viral	NSP14 viral	2	99	FDTRVLSNLNLPGCDGGSLYVNK	Carbamidomethyl(C)@14		missed R-V@4	0.00695629	2538.26	847.094	2538.25	847.092	3	17	1.1.1.2986.10	163.877	8535.46	5894.92	163.72	0.46	1755.96
1	258.48	258.48	87.5	NSP14 viral	NSP14 viral	2	99	FKTEGLCVDIPGIPK	Carbamidomethyl(C)@7		missed K-T@2	0.000398105	1672.89	419.229	1672.89	419.229	4	16	1.1.1.2738.2	149.74	8360.42	5726.81	149.95	0.45	14676.8
1	258.48	258.48	87.5	NSP14 viral	NSP14 viral	2	99	FKTEGLCVDIPGIPKDMTYR	Carbamidomethyl(C)@7; Oxidation(M)@17		missed K-T@2; missed K-D@15	0.000281569	2355.16	589.797	2355.16	589.797	4	20	1.1.1.2567.7	140.193	137635	54446.1	139.72	0.68	19498.7
1	258.48	258.48	87.5	NSP14 viral	NSP14 viral	2	99	FKTEGLCVDIPGIPKDMTYRR	Carbamidomethyl(C)@7		missed K-T@2; missed K-D@15; missed R-R@20	0.00349163	2495.27	500.061	2495.27	500.061	5	10	1.1.1.2639.4	144.286	47148.9	13181.4	143.71	0.74	4480.74
1	258.48	258.48	87.5	NSP14 viral	NSP14 viral	2	99	FPVLHDIGNPK				-0.00145034	1235.66	618.84	1235.67	618.84	2	12	1.1.1.1788.23	97.1085	12189.5	2346.3	96.1	1.32	1828.65
1	258.48	258.48	87.5	NSP14 viral	NSP14 viral	2	99	FTDGVCLFWNCNVDR	Carbamidomethyl(C)@6; Carbamidomethyl(C)@11			-0.00166606	1901.82	634.946	1901.82	634.947	3	14	1.1.1.3065.3	168.368	2601.78	961.38	167.9	0.52	1319.43
1	258.48	258.48	87.5	NSP14 viral	NSP14 viral	2	99	FYDAQPCSDK	Deamidated(Q)@5; Carbamidomethyl(C)@7			0.0182451	1230.5	411.175	1230.49	411.169	3	8	1.1.1.785.2	42.734	8699.53	673.77	41.07	0.4	1660.05
1	258.48	258.48	87.5	NSP14 viral	NSP14 viral	2	99	FYDAQPCSDKAYK	Carbamidomethyl(C)@7		missed K-A@10	0.000970225	1591.7	531.573	1591.7	531.573	3	10	1.1.1.944.11	51.1278	455410	57223.7	50.42	0.57	6200.25
1	258.48	258.48	87.5	NSP14 viral	NSP14 viral	2	99	FYDAQPCSDKAYKIEELFYSYATHSDK	Carbamidomethyl(C)@7		missed K-A@10; missed K-I@13	0.00632746	3275.48	656.104	3275.48	656.102	5	12	1.1.1.3247.9	178.677	14329.3	5760.77	178.3	0.52	5238.89
1	258.48	258.48	87.5	NSP14 viral	NSP14 viral	2	99	GAAAAENVTGLFK				-0.00259277	1247.65	624.832	1247.65	624.833	2	14	1.1.1.2734.2	149.605	2871.82	549.12	150.75	0.85	5888.91
1	258.48	258.48	87.5	NSP14 viral	NSP14 viral	2	99	GAAAAENVTGLFKD			cleaved D-C@C-term; missed K-D@13	-0.00449552	1362.67	682.344	1362.68	682.346	2	12	3.1.1.2231.17	119.259	2872.85	2596.79	119.04	0.97	1465.77
1	258.48	258.48	87.5	NSP14 viral	NSP14 viral	2	99	GAAAAENVTGLFKDCSK	Carbamidomethyl(C)@15		missed K-D@13	-0.00191333	1737.83	580.285	1737.84	580.286	3	13	1.1.1.2465.4	134.57	4390.39	1397.42	134.25	0.34	2780.41
1	258.48	258.48	87.5	NSP14 viral	NSP14 viral	2	99	GAAAAENVTGLFKDCSKVITGLHPTQAPTHLSVDTK	Carbamidomethyl(C)@15		missed K-D@13; missed K-V@17	0.0131424	3733.92	623.328	3733.91	623.326	6	12	1.1.1.2749.3	150.358	233712	6525.83	150.97	0.57	5023.88
1	258.48	258.48	87.5	NSP14 viral	NSP14 viral	2	99	GAAAAENVTGLFKDCSKVITGLHPTQAPTHLSVDTKFKTEGLCVDIPGIPK	Carbamidomethyl(C)@15; Carbamidomethyl(C)@43		missed K-D@13; missed K-V@17; missed K-F@36; missed K-T@38	0.0312661	5388.82	770.838	5388.79	770.834	7	13	1.1.1.3265.11	179.727	10040.3	6016.85	179.56	0.46	1782.16
1	258.48	258.48	87.5	NSP14 viral	NSP14 viral	2	99	GGGSGGGSGGGSWSHPQFEK				0.00296132	1831.79	611.604	1831.79	611.603	3	11	1.1.1.1008.19	54.8511	9251.18	2226.5	55.22	0.46	1095.1
1	258.48	258.48	87.5	NSP14 viral	NSP14 viral	2	99	GGGSGGGSGGGSWSHPQFEKGAAAAENVTGLFK			missed K-G@20	0.00457555	3061.43	766.365	3061.43	766.364	4	21	1.1.1.2681.4	146.732	74403.7	747.3	146.11	0.57	2064.65
1	258.48	258.48	87.5	NSP14 viral	NSP14 viral	2	99	GGGSGGGSGGGSWSHPQFEKGAAAAENVTGLFKDCSK	Carbamidomethyl(C)@35		missed K-G@20; missed K-D@33	0.00878846	3551.62	592.944	3551.61	592.943	6	12	1.1.1.2557.11	139.622	9094.83	8109.48	139.55	0.45	2650.82
1	258.48	258.48	87.5	NSP14 viral	NSP14 viral	2	99	GGGSGGGSGGGSWSHPQFEKGAAAAENVTGLFKDCSKVITGLHPTQAPTHLSVDTK	Carbamidomethyl(C)@35		missed K-G@20; missed K-D@33; missed K-V@37	0.0284933	5547.72	793.538	5547.69	793.534	7	22	1.1.1.2981.8	163.567	162223	156717	163.49	0.69	6055.77
1	258.48	258.48	87.5	NSP14 viral	NSP14 viral	2	99	GGGSGGGSWSHPQFEK			cleaved S-G@N-term	0.00446556	1573.7	787.855	1573.69	787.853	2	22	3.1.1.1190.2	64.4656	397.61	362.93	64.35	0.37	652.457
1	258.48	258.48	87.5	NSP14 viral	NSP14 viral	2	99	GLPWNVVR				-0.00413448	939.525	470.77	939.529	470.772	2	10	1.1.1.2442.3	133.244	12711.1	12574.9	133.17	0.91	10259.3
1	258.48	258.48	87.5	NSP14 viral	NSP14 viral	2	99	HAFHTPAFDK				0.00605245	1169.57	585.791	1169.56	585.788	2	13	1.1.1.1044.3	56.6009	134.151	134.151			1944.35
1	258.48	258.48	87.5	NSP14 viral	NSP14 viral	2	99	HAFHTPAFDKSAFVNLK			missed K-S@10	-0.000854469	1928.99	483.255	1928.99	483.255	4	19	2.1.1.2265.2	117.36	21397.2	15972.7	117.58	1.26	15964.5
1	258.48	258.48	87.5	NSP14 viral	NSP14 viral	2	99	HAFHTPAFDKSAFVNLKQLPFFYYSDSPCESHGK	Carbamidomethyl(C)@29		missed K-S@10; missed K-Q@17	0.012345	3971.89	568.419	3971.87	568.418	7	17	1.1.1.3185.4	175.126	2596.32	1974.76	175.05	0.34	2138.58
1	258.48	258.48	87.5	NSP14 viral	NSP14 viral	2	99	HLIPLMYK				0.0111962	1013.58	507.8	1013.57	507.794	2	11	1.1.1.2475.3	135.108	2332.42	2023.51	135.16	0.51	2467.03
1	258.48	258.48	87.5	NSP14 viral	NSP14 viral	2	99	HLIPLMYKGLPWNVVR			missed K-G@8	-0.00814748	1935.08	646.035	1935.09	646.038	3	9	1.1.1.3118.11	171.299	2535.79	887.45	170.81	0.63	1208.94
1	258.48	258.48	87.5	NSP14 viral	NSP14 viral	2	99	HVRAWIGFDVEGCHATR	Carbamidomethyl(C)@13		missed R-A@3	0.000877911	2009.97	503.499	2009.96	503.498	4	17	1.1.1.1822.9	99.0361	11470.8	10876.1	99.07	0.69	5897.86
1	258.48	258.48	87.5	NSP14 viral	NSP14 viral	2	99	IEELFYSYATHSDK				0.000429466	1701.79	568.27	1701.79	568.27	3	13	2.1.1.2269.3	117.499	5472.66	692.49	117.91	0.45	2044.55
1	258.48	258.48	87.5	NSP14 viral	NSP14 viral	2	99	IGPERTCCLCDR	Carbamidomethyl(C)@7; Carbamidomethyl(C)@8; Carbamidomethyl(C)@10		missed R-T@5	-0.00554126	1535.66	512.894	1535.66	512.895	3	13	1.1.1.890.2	48.2376	10854.3	4059.97	48.58	0.47	7151.9
1	258.48	258.48	87.5	NSP14 viral	NSP14 viral	2	99	IKIVQMLSDTLK			missed K-I@2	-0.00603117	1387.8	694.91	1387.81	694.913	2	15	1.1.1.2935.15	160.945	2793.56	2342.09	160.62	0.46	1217.35
1	258.48	258.48	87.5	NSP14 viral	NSP14 viral	2	99	INAACRKVQHMVVKAALLADKFPVLHDIGNPK	Carbamidomethyl(C)@5; Oxidation(M)@11		missed R-K@6; missed K-V@7; missed K-A@14; missed K-F@21	0.00270014	3568.95	595.832	3568.95	595.832	6	12	1.1.1.2576.8	140.702	24014.4	11863.9	140.06	0.97	4946.1
1	258.48	258.48	87.5	NSP14 viral	NSP14 viral	2	99	IVQMLSDTLK				-0.00160721	1146.63	574.322	1146.63	574.323	2	13	3.1.1.2086.6	111.638	19292.9	8948.76	111.22	0.57	4237.55
1	258.48	258.48	87.5	NSP14 viral	NSP14 viral	2	99	KAALLADKFPVLHDIGNPK	Acetyl@N-term	Acetyl@351	cleaved V-K@N-term; missed K-A@1; missed K-F@8	-0.00775059	2088.17	523.049	2088.17	523.051	4	17	1.1.1.2710.5	148.235	15564.8	14288.6	148.26	0.22	46525.2
1	258.48	258.48	87.5	NSP14 viral	NSP14 viral	2	99	KGAAAAENVTGLFKDCSK	Deamidated(N)@8; Carbamidomethyl(C)@16		cleaved E-K@N-term; missed K-G@1; missed K-D@14	-0.00190513	1866.91	623.312	1866.91	623.312	3	18	3.1.1.1963.4	104.812	130630	52606.7	104.45	0.51	48146
1	258.48	258.48	87.5	NSP14 viral	NSP14 viral	2	99	KVQHMVVKAALLADKFPVLHDIGNPK			missed K-V@1; missed K-A@8; missed K-F@15	0.00748235	2867.63	717.914	2867.62	717.912	4	11	1.1.1.2639.12	144.311	3721.78	1828.66	143.99	0.91	1347.76
1	258.48	258.48	87.5	NSP14 viral	NSP14 viral	2	99	LADKFPVLHDIGNPK			cleaved L-L@N-term; missed K-F@4	0.00154094	1662.91	555.311	1662.91	555.31	3	17	1.1.1.2712.4	148.371	3024.9	2286.89	148.32	0.28	5418.69
1	258.48	258.48	87.5	NSP14 viral	NSP14 viral	2	99	LISMMGFK				-0.00397353	925.473	463.744	925.477	463.746	2	7	1.1.1.2564.2	140.004	10342.1	8786.39	139.66	1.87	5210.18
1	258.48	258.48	87.5	NSP14 viral	NSP14 viral	2	99	LKQLPFFYYSDSPCESHGK	Formyl@N-term; Deamidated(Q)@3; Carbamidomethyl(C)@14		cleaved N-L@N-term; missed K-Q@2	-0.00713978	2331.04	778.022	2331.05	778.025	3	15	1.1.1.2529.3	138.184	150.94	150.94			10616.6
1	258.48	258.48	87.5	NSP14 viral	NSP14 viral	2	99	LLADKFPVLHDIGNPK			cleaved A-L@N-term; missed K-F@5	-0.00281487	1775.99	593.004	1775.99	593.005	3	24	1.1.1.2700.3	147.782	33178.5	26700.3	147.69	0.34	16616.5
1	258.48	258.48	87.5	NSP14 viral	NSP14 viral	2	99	LNLPGCDGGSLYVNK	Carbamidomethyl(C)@6		cleaved N-L@N-term	-0.000954882	1605.78	803.898	1605.78	803.898	2	9	3.1.1.2161.14	115.393	5749.23	1014.73	115.8	0.46	428.067
1	258.48	258.48	87.5	NSP14 viral	NSP14 viral	2	99	LPGCDGGSLYVNK	Carbamidomethyl(C)@4		cleaved N-L@N-term	-0.00180543	1378.65	690.334	1378.66	690.335	2	16	3.1.1.1483.14	78.2625	5822.38	2254.2	77.93	0.51	1906.17
1	258.48	258.48	87.5	NSP14 viral	NSP14 viral	2	99	LVAVPTGYVDTPNNTDFSR			cleaved N-L@N-term	0.00437151	2065.02	1033.52	2065.01	1033.51	2	9	2.1.1.2469.21	128.891	2380.49	502.37	129.18	0.4	225.491
1	258.48	258.48	87.5	NSP14 viral	NSP14 viral	2	99	MNYQVNGYPNMFITR				-0.00421769	1846.85	924.43	1846.85	924.432	2	13	1.1.1.2774.22	151.819	10.2232	10.2232			658.208
1	258.48	258.48	87.5	NSP14 viral	NSP14 viral	2	99	MNYQVNGYPNMFITREEAIR			missed R-E@15	-0.000586573	2445.16	816.059	2445.16	816.06	3	8	1.1.1.2765.8	151.302	2069.47	1396.32	151.43	0.46	2387.28
1	258.48	258.48	87.5	NSP14 viral	NSP14 viral	2	99	MWSHPQFEK	Acetyl@N-term	Acetyl@1		0.00343225	1230.55	616.284	1230.55	616.282	2	11	1.1.1.2672.10	146.189	5504.8	4582.51	146.4	0.63	2942.66
1	258.48	258.48	87.5	NSP14 viral	NSP14 viral	2	99	MWSHPQFEKGGGSGGGSGGGSWSHPQFEK	Acetyl@N-term	Acetyl@1	missed K-G@9	0.00681499	3044.33	762.091	3044.33	762.089	4	10	1.1.1.2459.14	134.244	2820.2	2006.08	134.08	0.75	924.207
1	258.48	258.48	87.5	NSP14 viral	NSP14 viral	2	99	MWSHPQFEKGGGSGGGSGGGSWSHPQFEKGAAAAENVTGLFKDCSK	Acetyl@N-term; Oxidation(W)@2; Carbamidomethyl(C)@44	Acetyl@1	missed K-G@9; missed K-G@29; missed K-D@42	0.0231289	4780.17	797.702	4780.15	797.698	6	29	1.1.1.2733.5	149.549	225023	50028.8	149.84	0.39	31244.9
1	258.48	258.48	87.5	NSP14 viral	NSP14 viral	2	99	NLSDRVVFVLWAHGFELTSMK			missed R-V@5	0.00403572	2448.27	817.096	2448.26	817.095	3	13	1.1.1.3771.15	208.603	1636.43	1631.34	208.57	0.11	1006.84
1	258.48	258.48	87.5	NSP14 viral	NSP14 viral	2	99	PFFYYSDSPCESHGK	Carbamidomethyl(C)@10		cleaved L-P@N-term	0.991678	1820.74	911.379	1819.75	910.883	2	10	1.1.1.2618.11	143.125	11.3236	11.3236			332.367
1	258.48	258.48	87.5	NSP14 viral	NSP14 viral	2	99	PGCDGGSLYVNK	Carbamidomethyl(C)@3		cleaved L-P@N-term	-0.00603083	1265.57	633.79	1265.57	633.793	2	20	1.1.1.2491.6	136.031	18485.3	15730.4	135.83	0.56	7907.88
1	258.48	258.48	87.5	NSP14 viral	NSP14 viral	2	99	PQADVEWK			cleaved V-P@N-term	-0.001576	971.47	486.742	971.471	486.743	2	13	1.1.1.2474.2	135.052	14480	7941.91	134.77	0.62	4161.02
1	258.48	258.48	87.5	NSP14 viral	NSP14 viral	2	99	PVLHDIGNPK			cleaved F-P@N-term	-0.00483746	1088.59	545.304	1088.6	545.306	2	12	1.1.1.2711.4	148.301	12003.5	10222.5	148.15	0.67	4741.13
1	258.48	258.48	87.5	NSP14 viral	NSP14 viral	2	99	QFDTYNLWNTFTR				-0.000387316	1704.79	569.27	1704.79	569.271	3	8	1.1.1.3367.8	185.538	23228.9	2488.84	184.84	0.63	1727.26
1	258.48	258.48	87.5	NSP14 viral	NSP14 viral	2	99	QLPFFYYSDSPCESHGK	Carbamidomethyl(C)@12			0.00038884	2060.89	516.231	2060.89	516.231	4	10	1.1.1.2583.4	141.089	4884.49	3525.74	140.91	0.63	3022.73
1	258.48	258.48	87.5	NSP14 viral	NSP14 viral	2	99	QLPFFYYSDSPCESHGKQVVSDIDYVPLK	Carbamidomethyl(C)@12		missed K-Q@17	0.0161502	3417.64	684.535	3417.62	684.532	5	15	1.1.1.3170.9	174.276	689.24	659.14	174.3	0.52	979.104
1	258.48	258.48	87.5	NSP14 viral	NSP14 viral	2	99	QVVSDIDYVPLK				-0.0144172	1374.73	459.249	1374.74	459.254	3	12	1.1.1.2475.2	135.105	518.32	509.61	135.1	0.68	2717.55
1	258.48	258.48	87.5	NSP14 viral	NSP14 viral	2	99	QVVSDIDYVPLKSAT			cleaved T-C@C-term; missed K-S@12	-0.00271978	1633.85	817.934	1633.86	817.935	2	10	2.1.1.2377.12	123.644	1164.06	722.51	123.83	0.4	564.876
1	258.48	258.48	87.5	NSP14 viral	NSP14 viral	2	99	QVVSDIDYVPLKSATCITR	Carbamidomethyl(C)@16		missed K-S@12	-0.0006222	2164.12	722.38	2164.12	722.381	3	11	1.1.1.2574.12	140.608	7147.31	6807.38	140.57	0.57	2247.62
1	258.48	258.48	87.5	NSP14 viral	NSP14 viral	2	99	RLISMMGFK	Phospho(S)@4	Phospho(S)@89	missed R-L@1	-0.00308956	1161.54	581.778	1161.54	581.779	2	10	1.1.1.2741.2	149.914	33167.5	4836.2	150.35	0.68	4425.81
1	258.48	258.48	87.5	NSP14 viral	NSP14 viral	2	99	RVDWTIEYPIIGDELK			missed R-V@1	0.0032602	1946.02	649.68	1946.01	649.679	3	10	1.1.1.3196.6	175.767	163438	892.2	176.65	0.68	920.619
1	258.48	258.48	87.5	NSP14 viral	NSP14 viral	2	99	RVDWTIEYPIIGDELKINAACR	Carbamidomethyl(C)@21		missed R-V@1; missed K-I@16	0.00768653	2631.36	658.846	2631.35	658.844	4	21	1.1.1.3232.4	177.801	26223.7	7058.38	178.25	0.63	2277.42
1	258.48	258.48	87.5	NSP14 viral	NSP14 viral	2	99	RVDWTIEYPIIGDELKINAACRK	Carbamidomethyl(C)@21		missed R-V@1; missed K-I@16; missed R-K@22	0.00660819	2759.45	690.87	2759.44	690.868	4	18	1.1.1.3017.11	165.631	11465.7	10047.2	165.77	0.63	2066.31
1	258.48	258.48	87.5	NSP14 viral	NSP14 viral	2	99	RVSAKPPPGDQFK	Carbamidomethyl@N-term		cleaved S-R@N-term; missed R-V@1	-0.00815007	1482.79	495.269	1482.79	495.272	3	12	1.1.1.701.3	38.6042	790.21	539.81	38.27	0.45	21007.3
1	258.48	258.48	87.5	NSP14 viral	NSP14 viral	2	99	SAFVNLKQLPFFYYSDSPCESHGK	Carbamidomethyl(C)@19		missed K-Q@7	-0.00413319	2820.32	706.087	2820.32	706.088	4	9	1.1.1.3329.9	183.391	705.85	681.52	183.41	0.52	718.887
1	258.48	258.48	87.5	NSP14 viral	NSP14 viral	2	99	SAKPPPGDQFK			cleaved V-S@N-term	-0.00406888	1170.6	586.307	1170.6	586.309	2	17	1.1.1.698.5	38.4365	112971	91892.8	38.56	0.51	41805.6
1	258.48	258.48	87.5	NSP14 viral	NSP14 viral	2	99	SNLNLPGCDGGSLYVNK	Carbamidomethyl(C)@8		cleaved L-S@N-term	-0.0033186	1806.85	603.292	1806.86	603.293	3	18	3.1.1.2138.3	114.062	1285.71	627.77	114.26	0.45	2773.01
1	258.48	258.48	87.5	NSP14 viral	NSP14 viral	2	99	SRVSAKPPPGDQFK	Arg->GluSA(R)@2		cleaved F-S@N-term; missed R-V@2	0.0292141	1469.78	490.934	1469.75	490.924	3	13	1.1.1.706.3	38.8332	191.492	191.492			17176.4
1	258.48	258.48	87.5	NSP14 viral	NSP14 viral	2	99	STGVNLVAVPTGYVDTPNNTDFSR			cleaved F-S@N-term	0.00349574	2523.23	842.083	2523.22	842.082	3	21	1.1.1.2749.9	150.398	7639.56	2287.48	150.63	0.46	1070.31
1	258.48	258.48	87.5	NSP14 viral	NSP14 viral	2	99	TCCLCDR	Carbamidomethyl(C)@2; Carbamidomethyl(C)@3; Carbamidomethyl(C)@5			-0.00643646	983.356	492.685	983.362	492.688	2	7	3.1.1.373.4	21.58	1139.43	595.36	21.8	0.47	1073.6
1	258.48	258.48	87.5	NSP14 viral	NSP14 viral	2	99	TEGLCVDIPGIPK	Carbamidomethyl(C)@5			-0.00304243	1397.72	466.914	1397.72	466.915	3	10	1.1.1.2751.3	150.465	1032.44	1027.46	150.46	0.68	2714.45
1	258.48	258.48	87.5	NSP14 viral	NSP14 viral	2	99	TEGLCVDIPGIPKDMTYR	Carbamidomethyl(C)@5; Oxidation(M)@15		missed K-D@13	-0.00192673	2080	694.339	2080	694.34	3	18	1.1.1.2548.5	139.126	8772.08	2980.69	138.76	0.4	2784.03
1	258.48	258.48	87.5	NSP14 viral	NSP14 viral	2	99	TEGLCVDIPGIPKDMTYRR	Carbamidomethyl(C)@5		missed K-D@13; missed R-R@18	0.00104475	2220.1	556.033	2220.1	556.033	4	12	1.1.1.2640.4	144.348	78219.4	4949.92	143.31	0.8	2608.24
1	258.48	258.48	87.5	NSP14 viral	NSP14 viral	2	99	TGLHPTQAPTHLSVDTK			cleaved I-T@N-term	0.00268891	1801.93	601.652	1801.93	601.651	3	24	3.1.1.1631.4	86.5224	74381.8	27210.6	86.19	0.56	25462.4
1	258.48	258.48	87.5	NSP14 viral	NSP14 viral	2	99	VAVPTGYVDTPNNTDFSR			cleaved L-V@N-term	0.0466431	1951.97	976.994	1951.93	976.971	2	13	3.1.1.2130.9	113.639	301.84	297.97	113.64	0.17	381.946
1	258.48	258.48	87.5	NSP14 viral	NSP14 viral	2	99	VDWTIEYPIIGDELK				-0.00183683	1789.91	895.963	1789.91	895.964	2	11	3.1.1.3523.7	192.05	900.08	411.4	192.28	0.51	392.152
1	258.48	258.48	87.5	NSP14 viral	NSP14 viral	2	99	VITGLHPTQAPT			cleaved T-H@C-term	0.00105891	1233.67	617.844	1233.67	617.843	2	18	3.1.1.1285.4	68.8387	25576.6	2483.73	69.58	0.5	4368.61
1	258.48	258.48	87.5	NSP14 viral	NSP14 viral	2	99	VITGLHPTQAPTHLSVDTK				-0.00636164	2014.08	504.527	2014.08	504.528	4	17	1.1.1.2550.2	139.221	4501.1	784.87	140.34	1.02	3744.28
1	258.48	258.48	87.5	NSP14 viral	NSP14 viral	2	99	VITGLHPTQAPTHLSVDTKFK			missed K-F@19	0.00295826	2289.25	458.858	2289.25	458.857	5	24	3.1.1.1887.5	100.63	227526	226546	100.62	0.63	155315
1	258.48	258.48	87.5	NSP14 viral	NSP14 viral	2	99	VITGLHPTQAPTHLSVDTKFKTEGLCVDIPGIPK	Carbamidomethyl(C)@26		missed K-F@19; missed K-T@21	0.00797807	3668.97	734.801	3668.96	734.799	5	15	1.1.1.2840.12	155.517	32826.6	6271.73	154.96	0.57	1204.75
1	258.48	258.48	87.5	NSP14 viral	NSP14 viral	2	99	VKAALLADKFPVLHDIGNPK	Acetyl@N-term	Acetyl@350	cleaved V-V@N-term; missed K-A@2; missed K-F@9	-0.0443488	2187.2	547.807	2187.24	547.818	4	19	1.1.1.2691.5	147.284	1542.1	1177.97	147.18	1.13	13365.1
1	258.48	258.48	87.5	NSP14 viral	NSP14 viral	2	99	VLSNLNLPGCDG	Carbamidomethyl(C)@10		cleaved G-G@C-term	-0.00945004	1257.59	629.804	1257.6	629.808	2	11	3.1.1.2201.4	117.561	1034.71	570.91	117.68	0.68	1535.32
1	258.48	258.48	87.5	NSP14 viral	NSP14 viral	2	99	VLSNLNLPGCDGGSLYVNK	Carbamidomethyl(C)@10			-0.0163403	2018.99	1010.5	2019.01	1010.51	2	17	1.1.1.2737.4	149.723	80.7497	80.7497			1153.18
1	258.48	258.48	87.5	NSP14 viral	NSP14 viral	2	99	VLSNLNLPGCDGGSLYVNKH	Carbamidomethyl(C)@10		cleaved H-A@C-term; missed K-H@19	-0.002587	2156.07	719.696	2156.07	719.697	3	15	3.1.1.2346.4	125.688	14162.3	4153.9	125.92	0.45	1877.34
1	258.48	258.48	87.5	NSP14 viral	NSP14 viral	2	99	VLSNLNLPGCDGGSLYVNKHAFH	Carbamidomethyl(C)@10; Deamidated(N)@18; Delta:H(2)C(2)(H)@23		cleaved H-T@C-term; missed K-H@19	0.0232748	2538.26	847.092	2538.23	847.085	3	13	1.1.1.2718.9	148.708	1885.96	1448.59	148.77	0.28	1358.43
1	258.48	258.48	87.5	NSP14 viral	NSP14 viral	2	99	VLSNLNLPGCDGGSLYVNKHAFHTPAFDK	Carbamidomethyl(C)@10		missed K-H@19	0.00702336	3170.57	635.121	3170.56	635.119	5	17	1.1.1.2603.9	142.244	163863	11951.2	141.48	0.57	3203.78
1	258.48	258.48	87.5	NSP14 viral	NSP14 viral	2	99	VQHMVVKAALLADKFPVLHDIGNPK	Oxidation(M)@4		missed K-A@7; missed K-F@14	-0.00109779	2755.52	552.111	2755.52	552.111	5	13	1.1.1.2573.5	140.528	12967	7881.71	140	0.8	3465.8
1	258.48	258.48	87.5	NSP14 viral	NSP14 viral	2	99	VRAWIGFDVEGCHATR	Arg->GluSA(R)@2; Carbamidomethyl(C)@12		cleaved H-V@N-term; missed R-A@2	0.0234383	1829.88	610.966	1829.85	610.958	3	14	3.1.1.2271.4	121.526	13954.9	2535.81	121.21	0.34	9314.84
1	258.48	258.48	87.5	NSP14 viral	NSP14 viral	2	99	VSAKPPPGDQFK				0.00441876	1269.68	424.233	1269.67	424.231	3	6	1.1.1.578.2	33.51	8649.75	3942.67	32.75	1.05	1055.8
1	258.48	258.48	87.5	NSP14 viral	NSP14 viral	2	99	VSAKPPPGDQFKHLIPLMYK			missed K-H@12	0.00196872	2265.24	454.055	2265.23	454.054	5	20	1.1.1.2506.2	136.847	7674.67	7609.36	136.9	0.28	6081.35
1	258.48	258.48	87.5	NSP14 viral	NSP14 viral	2	99	YPANSIVCR	Carbamidomethyl(C)@8			-0.00193732	1078.52	540.268	1078.52	540.269	2	12	1.1.1.997.2	54.2134	6225.63	3473.66	53.85	0.92	4334.61
1	258.48	258.48	87.5	NSP14 viral	NSP14 viral	1.82391	99	CNVDRYPANSIVCR	Carbamidomethyl(C)@1; Carbamidomethyl(C)@13		cleaved N-C@N-term; missed R-Y@5	0.000354497	1722.79	575.272	1722.79	575.272	3	17	1.1.1.1278.4	68.9674	7318.5	1820.94	69.21	0.34	4132.19
1	258.48	258.48	87.5	NSP14 viral	NSP14 viral	1.33724	99	EAVGTNLPLQLGF			cleaved F-S@C-term	-0.00188273	1357.72	679.868	1357.72	679.869	2	16	3.1.1.3525.4	192.165	6063.41	2806.68	191.83	0.68	1569.42
1	258.48	258.48	87.5	NSP14 viral	NSP14 viral	1.3098	99	NLPGCDGGSLYVNK	Carbamidomethyl(C)@5		cleaved L-N@N-term	0.00091039	1492.7	747.357	1492.7	747.356	2	16	3.1.1.1578.8	83.5653	12088	5731.89	83.8	0.45	3473.76
1	258.48	258.48	87.5	NSP14 viral	NSP14 viral	1.29243	99	RVDWTIEYPIIGDELKINAACRKVQHMVVKAALLADKFPVLHDIGNPK	Carbamidomethyl(C)@21; Oxidation(M)@27		missed R-V@1; missed K-I@16; missed R-K@22; missed K-V@23; missed K-A@30; missed K-F@37	0.0354559	5496.99	786.291	5496.95	786.286	7	14	1.1.1.3764.16	208.204	9520.54	7877.05	208.27	0.11	1591.88
1	258.48	258.48	87.5	NSP14 viral	NSP14 viral	1.20761	99	EAVGTNLPLQL			cleaved L-G@C-term	-0.00478779	1153.63	577.822	1153.63	577.824	2	16	1.1.1.2903.6	159.103	4676	3962.71	159.25	0.57	1838.86
1	258.48	258.48	87.5	NSP14 viral	NSP14 viral	0.982967	99	AALLADKFPVLHDIGN			cleaved N-P@C-term; missed K-F@7	-0.00687835	1692.91	565.312	1692.92	565.314	3	21	1.1.1.2981.4	163.554	12562.1	12184.6	163.49	0.57	3028.78
1	258.48	258.48	87.5	NSP14 viral	NSP14 viral	0.673664	99	WSHPQFEK			cleaved M-W@N-term	-0.00408748	1057.49	529.754	1057.5	529.756	2	11	1.1.1.2068.2	112.392	45002.8	27674.1	112.2	0.74	5718.1
1	258.48	258.48	87.5	NSP14 viral	NSP14 viral	0.543634	99	IEELFYSYATH			cleaved H-S@C-term	-0.00214597	1371.63	686.823	1371.63	686.825	2	11	1.1.1.2423.26	132.185	1199.93	810.02	132.31	0.57	899.788
1	258.48	258.48	87.5	NSP14 viral	NSP14 viral	0.527244	99	HDLYCQVHGNAHVASCDAIMTR	Carbamidomethyl(C)@5; Carbamidomethyl(C)@16		cleaved N-H@N-term	0.00525449	2554.13	639.54	2554.13	639.539	4	14	1.1.1.1463.17	78.9985	5159.15	4857.64	79.07	0.46	1996.11
1	258.48	258.48	87.5	NSP14 viral	NSP14 viral	0.368556	99	ENVTGLFKDCSK	Carbamidomethyl(C)@10		cleaved A-E@N-term; missed K-D@8	-0.0091635	1396.66	699.336	1396.67	699.34	2	15	1.1.1.1903.15	103.544	5279.15	4364.4	103.67	0.34	5083.61
1	258.48	258.48	87.5	NSP14 viral	NSP14 viral	0.31158	99	VASCDAIMTR	Carbamidomethyl(C)@4		cleaved H-V@N-term	-0.00347125	1122.51	562.264	1122.52	562.265	2	16	1.1.1.922.10	49.8683	41047.4	19699.7	50.03	0.35	7589.24
1	258.48	258.48	87.5	NSP14 viral	NSP14 viral	0.284833	99	ITGLHPTQAPTHLSVDTK			cleaved V-I@N-term	0.00158706	1915.02	639.347	1915.02	639.346	3	23	1.1.1.1602.3	86.8073	6063.06	3970.28	86.92	0.28	5339.57
1	258.48	258.48	87.5	NSP14 viral	NSP14 viral	0.282329	99	VLSNLNLPGCDGGSLYVNKHAF	Carbamidomethyl(C)@10		cleaved F-H@C-term; missed K-H@19	0.00277916	2374.18	792.399	2374.17	792.399	3	13	3.1.1.2749.5	148.135	1141.5	756.3	148.3	0.45	1472.31
1	258.48	258.48	87.5	NSP14 viral	NSP14 viral	0.255707	99	GVNLVAVPTGYVDTPNNTDFSR			cleaved T-G@N-term	-0.00505791	2335.14	779.387	2335.14	779.389	3	15	3.1.1.2774.9	149.548	3578.55	583.49	149.89	0.4	973.104
1	258.48	258.48	87.5	NSP14 viral	NSP14 viral	0.245652	99	SAFVNLK	Formyl@N-term			-0.00343774	805.43	403.722	805.433	403.724	2	11	1.1.1.1990.2	108.22	17974.4	17669.7	108.16	0.8	14355.3
1	258.48	258.48	87.5	NSP14 viral	NSP14 viral	0.233587	99	FYYSDSPCESHGK	Carbamidomethyl(C)@8		cleaved F-F@N-term	-0.00309187	1575.63	526.216	1575.63	526.217	3	10	1.1.1.922.8	49.8649	19895.4	2124.31	49.39	0.35	1577.55
1	258.48	258.48	87.5	NSP14 viral	NSP14 viral	0.211125	99	GAAAAENVTGL			cleaved L-F@C-term	0.00607605	972.494	487.254	972.488	487.251	2	17	3.1.1.1519.5	80.2905	4289.12	3232.39	80.16	1.14	4216.76
1	258.48	258.48	87.5	NSP14 viral	NSP14 viral	0.204815	99	VITGLHPTQAPTHL			cleaved L-S@C-term	-0.00313551	1483.81	495.611	1483.81	495.612	3	12	3.1.1.1735.9	91.9685	28868.5	13667.8	91.66	0.57	12517
1	258.48	258.48	87.5	NSP14 viral	NSP14 viral	0.154282	99	QLPFFYYSDSPCESH	Carbamidomethyl(C)@12		cleaved H-G@C-term	0.000279196	1875.78	938.896	1875.78	938.896	2	11	1.1.1.2899.6	158.902	1243.9	323.56	158.45	0.57	367.85
1	258.48	258.48	87.5	NSP14 viral	NSP14 viral	0.145087	99	EAVGTNLPLQLGFST			cleaved T-G@C-term	-0.00497049	1545.8	773.907	1545.8	773.909	2	12	3.1.1.3295.9	179.099	1587.04	1298.87	179.16	0.51	1098.91
1	258.48	258.48	87.5	NSP14 viral	NSP14 viral	0.119758	99	GSGGGSWSHPQFEK			cleaved G-G@N-term	0.00977078	1459.66	730.836	1459.65	730.831	2	14	1.1.1.1178.11	63.7021	402.7	377.29	63.71	0.17	966.41
1	258.48	258.48	87.5	NSP14 viral	NSP14 viral	0.0883098	99	GYPNMFITR			cleaved N-G@N-term	-0.00166995	1097.53	549.773	1097.53	549.774	2	8	1.1.1.2074.3	112.694	4666.63	1428.12	113.28	0.73	5737.5
1	258.48	258.48	87.5	NSP14 viral	NSP14 viral	0.0861861	99	NVDRYPANSIVCR	Carbamidomethyl(C)@12		cleaved C-N@N-term; missed R-Y@4	0.0030721	1562.77	521.929	1562.76	521.928	3	13	2.1.1.1197.2	64.6209	4875.57	4803.18	64.56	0.35	1757.85
1	258.48	258.48	87.5	NSP14 viral	NSP14 viral	0.0710923	99	DAQPCSDKAYK	Carbamidomethyl(C)@5		cleaved Y-D@N-term; missed K-A@8	-0.00310966	1281.56	641.789	1281.57	641.79	2	9	1.1.1.929.11	50.3019	2924.35	2691.9	50.31	0.62	1112.12
1	258.48	258.48	87.5	NSP14 viral	NSP14 viral	0.05061	99	FYDAQPCSDKAY	Carbamidomethyl(C)@7		cleaved Y-K@C-term; missed K-A@10	-0.0041046	1463.6	732.807	1463.6	732.809	2	11	1.1.1.1290.16	69.6581	822.08	314.71	69.94	0.4	530.199
1	258.48	258.48	87.5	NSP14 viral	NSP14 viral	0.033389	99	AAAAENVTGLFKDCSK	Carbamidomethyl(C)@14		cleaved G-A@N-term; missed K-D@12	0.00120257	1680.82	561.279	1680.81	561.279	3	15	3.1.1.1897.10	101.21	9941.93	2722.13	100.79	0.57	2287.12
1	258.48	258.48	87.5	NSP14 viral	NSP14 viral	0.0136762	99	VPQADVEWK			cleaved C-V@N-term	0.00157511	1070.54	536.278	1070.54	536.277	2	12	3.1.1.1425.3	75.1149	6342.37	3038.21	75.37	0.52	6216.73
1	258.48	258.48	87.5	NSP14 viral	NSP14 viral	0.00833099	99	QVVSDIDYVPLKSA	Gln->pyro-Glu@N-term		cleaved A-T@C-term; missed K-S@12	-0.00467424	1515.78	758.896	1515.78	758.898	2	11	3.1.1.2858.15	154.33	417.05	163.9	154.63	0.57	613.305
1	258.48	258.48	87.5	NSP14 viral	NSP14 viral	0.00392635	99	RVLSNLNLPGCDGGSLYVNK	Carbamidomethyl@N-term; Carbamidomethyl(C)@11		cleaved T-R@N-term; missed R-V@1	0.0161137	2232.15	745.057	2232.13	745.051	3	13	3.1.1.2555.15	137.126	483.39	431.27	137.21	0.74	2865.36
1	258.48	258.48	87.5	NSP14 viral	NSP14 viral	0.00261361	99	GKQVVSDIDYVPLKSATCITR	Delta:H(2)C(2)(K)@2; Deamidated(Q)@3; Carbamidomethyl(C)@18		cleaved H-G@N-term; missed K-Q@2; missed K-S@14	0.0114348	2376.25	793.09	2376.24	793.086	3	17	3.1.1.2443.2	131.189	740.81	488.04	131.33	0.59	17978.7
1	258.48	258.48	87.5	NSP14 viral	NSP14 viral	0.00217692	99	WNCNVDRYPANSIVCR	Carbamidomethyl(C)@3; Carbamidomethyl(C)@15		cleaved F-W@N-term; missed R-Y@7	0.0010817	2022.92	675.313	2022.92	675.312	3	16	3.1.1.1840.10	97.9741	11602.4	11402.2	97.94	0.51	5101.49
1	258.48	258.48	87.5	NSP14 viral	NSP14 viral	0.00130485	99	IGFDVEGCHATR	Carbamidomethyl(C)@8		cleaved W-I@N-term	-0.00531254	1360.61	681.314	1360.62	681.317	2	14	1.1.1.2200.27	119.842	49154.8	28141.9	120.13	0.45	10025
1	258.48	258.48	87.5	NSP14 viral	NSP14 viral	0.000434506	99	NLKQLPFFYYSDSPCESHGK	Deamidated(N)@1; Deamidated(Q)@4; Carbamidomethyl(C)@15		cleaved V-N@N-term; missed K-Q@3	0.00808029	2418.09	807.038	2418.08	807.035	3	12	3.1.1.2575.8	138.276	638.37	482.96	138.29	0.51	2016.47
1	258.48	258.48	87.5	NSP14 viral	NSP14 viral	0.000434506	99	SKVITGLHPTQAPTHLSVDTK	Formyl@N-term		cleaved C-S@N-term; missed K-V@2	0.00863818	2257.22	565.311	2257.21	565.309	4	16	1.1.1.1595.3	86.3974	1722.59	1257.28	86.19	0.9	18999.8
1	258.48	258.48	87.5	NSP14 viral	NSP14 viral	0	99	AAAENVTGLFKDCSK	Carbamidomethyl(C)@13		cleaved A-A@N-term; missed K-D@11	-5.15288e-05	1609.78	805.896	1609.78	805.896	2	20	1.1.1.1901.9	103.435	10625	2996.7	103.67	0.23	1888.07
1	258.48	258.48	87.5	NSP14 viral	NSP14 viral	0	99	AAAENVTGLFKDCSK	Carbamidomethyl(C)@13		cleaved A-A@N-term; missed K-D@11	-0.00823027	1609.77	805.892	1609.78	805.896	2	24	1.1.1.1923.6	104.518	4862.62	2102.75	103.99	0.4	3768.48
1	258.48	258.48	87.5	NSP14 viral	NSP14 viral	0	99	AAAENVTGLFKDCSK	Carbamidomethyl(C)@13		cleaved A-A@N-term; missed K-D@11	-0.00127224	1609.78	805.895	1609.78	805.896	2	13	1.1.1.1943.9	105.591	1168.26	399.62	105.21	0.39	689.485
1	258.48	258.48	87.5	NSP14 viral	NSP14 viral	0	99	AAENVTGLFKDCSK	Carbamidomethyl(C)@12		cleaved A-A@N-term; missed K-D@10	-0.00883325	1538.73	770.373	1538.74	770.377	2	20	1.1.1.1902.16	103.491	15123.5	5693.53	103.67	0.29	5650.35
1	258.48	258.48	87.5	NSP14 viral	NSP14 viral	0	99	AAENVTGLFKDCSK	Carbamidomethyl(C)@12		cleaved A-A@N-term; missed K-D@10	-0.003218	1538.74	770.376	1538.74	770.377	2	22	1.1.1.1924.6	104.575	8049.13	2035.74	104.24	0.51	7048.62
1	258.48	258.48	87.5	NSP14 viral	NSP14 viral	0	99	AAENVTGLFKDCSK	Carbamidomethyl(C)@12		cleaved A-A@N-term; missed K-D@10	0.00411479	1538.74	770.379	1538.74	770.377	2	20	2.1.1.2035.5	105	1002.63	877.55	104.95	0.8	1982.66
1	258.48	258.48	87.5	NSP14 viral	NSP14 viral	0	99	AALLADKFPVLHDIGN			cleaved N-P@C-term; missed K-F@7	7.96724e-05	1692.92	565.314	1692.92	565.314	3	23	1.1.1.2955.6	162.067	23552	22541.6	162.23	1.26	5940.87
1	258.48	258.48	87.5	NSP14 viral	NSP14 viral	0	99	AALLADKFPVLHDIGN			cleaved N-P@C-term; missed K-F@7	7.96724e-05	1692.92	565.314	1692.92	565.314	3	23	1.1.1.2963.3	162.525	23552	18922.5	162.23	1.26	5988.55
1	258.48	258.48	87.5	NSP14 viral	NSP14 viral	0	99	AALLADKFPVLHDIGN			cleaved N-P@C-term; missed K-F@7	0.0020945	1692.92	565.315	1692.92	565.314	3	17	2.1.1.3069.8	162.002	4132.06	3997.79	161.79	1.31	2357.48
1	258.48	258.48	87.5	NSP14 viral	NSP14 viral	0	99	AALLADKFPVLHDIGN			cleaved N-P@C-term; missed K-F@7	-7.75283e-05	1692.92	565.314	1692.92	565.314	3	20	3.1.1.2986.4	161.609	6658.59	4754.87	161.88	1.14	2339.52
1	258.48	258.48	87.5	NSP14 viral	NSP14 viral	0	99	AALLADKFPVLHDIGN			cleaved N-P@C-term; missed K-F@7	-7.75283e-05	1692.92	565.314	1692.92	565.314	3	21	3.1.1.2991.3	161.892	6658.59	6464.76	161.88	1.14	2713.85
1	258.48	258.48	87.5	NSP14 viral	NSP14 viral	0	99	AALLADKFPVLHDIGN			cleaved N-P@C-term; missed K-F@7	-7.75283e-05	1692.92	565.314	1692.92	565.314	3	20	3.1.1.2992.4	161.952	6658.59	6606.07	161.88	1.14	2566.34
1	258.48	258.48	87.5	NSP14 viral	NSP14 viral	0	99	AALLADKFPVLHDIGN			cleaved N-P@C-term; missed K-F@7	-7.75283e-05	1692.92	565.314	1692.92	565.314	3	20	3.1.1.2996.4	162.185	6658.59	5769.54	161.88	1.14	2598.71
1	258.48	258.48	87.5	NSP14 viral	NSP14 viral	0	99	AALLADKFPVLHDIGN			cleaved N-P@C-term; missed K-F@7	-7.75283e-05	1692.92	565.314	1692.92	565.314	3	18	3.1.1.2984.5	161.498	6658.59	3985.34	161.88	1.14	2273.02
1	258.48	258.48	87.5	NSP14 viral	NSP14 viral	0	99	AALLADKFPVLHDIGN			cleaved N-P@C-term; missed K-F@7	-0.00156828	1692.92	565.313	1692.92	565.314	3	14	1.1.1.2999.8	164.601	12618.5	4957.69	163.77	1.37	2081.7
1	258.48	258.48	87.5	NSP14 viral	NSP14 viral	0	99	AALLADKFPVLHDIGN			cleaved N-P@C-term; missed K-F@7	-0.00530637	1692.91	847.465	1692.92	847.467	2	13	1.1.1.2977.11	163.352	2529.46	2030.89	163.43	0.69	1144.14
1	258.48	258.48	87.5	NSP14 viral	NSP14 viral	0	99	AALLADKFPVLHDIGNPK			missed K-F@7	-0.00116207	1918.07	640.363	1918.07	640.363	3	10	1.1.1.2578.8	140.823	3420.07	3250.63	140.85	0.57	1449.17
1	258.48	258.48	87.5	NSP14 viral	NSP14 viral	0	99	AALLADKFPVLHDIGNPK			missed K-F@7	0.00176761	1918.07	640.364	1918.07	640.363	3	27	1.1.1.2670.10	146.078	2795504	70012.1	147.13	0.62	26023.8
1	258.48	258.48	87.5	NSP14 viral	NSP14 viral	0	99	AALLADKFPVLHDIGNPK			missed K-F@7	0.00407429	1918.07	480.525	1918.07	480.524	4	25	1.1.1.2676.3	146.404	3245269	374362	147.13	0.56	295677
1	258.48	258.48	87.5	NSP14 viral	NSP14 viral	0	99	AALLADKFPVLHDIGNPK			missed K-F@7	0.00407429	1918.07	480.525	1918.07	480.524	4	19	1.1.1.2676.4	146.405	3245269	378442	147.13	0.56	166115
1	258.48	258.48	87.5	NSP14 viral	NSP14 viral	0	99	AALLADKFPVLHDIGNPK			missed K-F@7	0.00407429	1918.07	480.525	1918.07	480.524	4	25	1.1.1.2677.3	146.467	3245269	537327	147.13	0.56	465420
1	258.48	258.48	87.5	NSP14 viral	NSP14 viral	0	99	AALLADKFPVLHDIGNPK			missed K-F@7	0.00407429	1918.07	480.525	1918.07	480.524	4	26	1.1.1.2678.3	146.527	3245269	738228	147.13	0.56	634962
1	258.48	258.48	87.5	NSP14 viral	NSP14 viral	0	99	AALLADKFPVLHDIGNPK			missed K-F@7	0.00407429	1918.07	480.525	1918.07	480.524	4	26	1.1.1.2679.2	146.58	3245269	968975	147.13	0.56	789272
1	258.48	258.48	87.5	NSP14 viral	NSP14 viral	0	99	AALLADKFPVLHDIGNPK			missed K-F@7	0.00407429	1918.07	480.525	1918.07	480.524	4	26	1.1.1.2680.3	146.643	3245269	1304759	147.13	0.56	1014284
1	258.48	258.48	87.5	NSP14 viral	NSP14 viral	0	99	AALLADKFPVLHDIGNPK			missed K-F@7	0.00407429	1918.07	480.525	1918.07	480.524	4	25	1.1.1.2681.2	146.699	3245269	1635796	147.13	0.56	1247863
1	258.48	258.48	87.5	NSP14 viral	NSP14 viral	0	99	AALLADKFPVLHDIGNPK			missed K-F@7	0.00407429	1918.07	480.525	1918.07	480.524	4	25	1.1.1.2682.2	146.748	3245269	1959181	147.13	0.56	1424057
1	258.48	258.48	87.5	NSP14 viral	NSP14 viral	0	99	AALLADKFPVLHDIGNPK			missed K-F@7	0.00407429	1918.07	480.525	1918.07	480.524	4	28	1.1.1.2683.3	146.844	3245269	2488017	147.13	0.56	1756925
1	258.48	258.48	87.5	NSP14 viral	NSP14 viral	0	99	AALLADKFPVLHDIGNPK			missed K-F@7	0.00407429	1918.07	480.525	1918.07	480.524	4	27	1.1.1.2684.3	146.884	3245269	2616677	147.13	0.56	1806849
1	258.48	258.48	87.5	NSP14 viral	NSP14 viral	0	99	AALLADKFPVLHDIGNPK			missed K-F@7	0.00407429	1918.07	480.525	1918.07	480.524	4	26	1.1.1.2685.3	146.924	3245269	2692455	147.13	0.56	1824030
1	258.48	258.48	87.5	NSP14 viral	NSP14 viral	0	99	AALLADKFPVLHDIGNPK	Deamidated(N)@16		missed K-F@7	0.0176894	1919.07	640.697	1919.05	640.691	3	29	1.1.1.2685.7	146.957	1141421	1012342	147.13	0.62	764477
1	258.48	258.48	87.5	NSP14 viral	NSP14 viral	0	99	AALLADKFPVLHDIGNPK			missed K-F@7	0.00407429	1918.07	480.525	1918.07	480.524	4	26	1.1.1.2686.3	146.98	3245269	2763375	147.13	0.56	1882430
1	258.48	258.48	87.5	NSP14 viral	NSP14 viral	0	99	AALLADKFPVLHDIGNPK			missed K-F@7	0.00176761	1918.07	640.364	1918.07	640.363	3	18	1.1.1.2686.7	147.013	2795504	2535291	147.13	0.62	20564.9
1	258.48	258.48	87.5	NSP14 viral	NSP14 viral	0	99	AALLADKFPVLHDIGNPK			missed K-F@7	0.00407429	1918.07	480.525	1918.07	480.524	4	27	1.1.1.2687.3	147.036	3245269	2884063	147.13	0.56	1924578
1	258.48	258.48	87.5	NSP14 viral	NSP14 viral	0	99	AALLADKFPVLHDIGNPK			missed K-F@7	0.00407429	1918.07	480.525	1918.07	480.524	4	28	1.1.1.2688.3	147.109	3245269	3141134	147.13	0.56	1990682
1	258.48	258.48	87.5	NSP14 viral	NSP14 viral	0	99	AALLADKFPVLHDIGNPK	Deamidated(N)@16		missed K-F@7	0.0176894	1919.07	640.697	1919.05	640.691	3	12	1.1.1.2689.4	147.169	1141421	1130488	147.13	0.62	1626.42
1	258.48	258.48	87.5	NSP14 viral	NSP14 viral	0	99	AALLADKFPVLHDIGNPK			missed K-F@7	0.00407429	1918.07	480.525	1918.07	480.524	4	16	1.1.1.2690.3	147.205	3245269	3084592	147.13	0.56	3916.89
1	258.48	258.48	87.5	NSP14 viral	NSP14 viral	0	99	AALLADKFPVLHDIGNPK	Cation:Na(D)@13		missed K-F@7	-0.00883779	1940.04	647.688	1940.05	647.69	3	18	1.1.1.2694.4	147.463	1789.22	810.71	147.3	0.28	3437.75
1	258.48	258.48	87.5	NSP14 viral	NSP14 viral	0	99	AALLADKFPVLHDIGNPK	Deamidated(N)@16		missed K-F@7	0.0180556	1919.07	640.697	1919.05	640.691	3	24	1.1.1.2706.3	148.017	1141774	669604	147.41	0.91	357621
1	258.48	258.48	87.5	NSP14 viral	NSP14 viral	0	99	AALLADKFPVLHDIGNPK	Deamidated(N)@16		missed K-F@7	0.0180556	1919.07	640.697	1919.05	640.691	3	17	1.1.1.2706.4	148.034	1141774	655658	147.41	0.91	14549.4
1	258.48	258.48	87.5	NSP14 viral	NSP14 viral	0	99	AALLADKFPVLHDIGNPK			missed K-F@7	0.00370808	1918.07	480.525	1918.07	480.524	4	25	1.1.1.2708.3	148.109	3004700	1638420	147.41	0.96	1230368
1	258.48	258.48	87.5	NSP14 viral	NSP14 viral	0	99	AALLADKFPVLHDIGNPK	Cation:K(D)@6		missed K-F@7	-0.000213006	1956.02	490.013	1956.02	490.013	4	15	1.1.1.2710.4	148.228	1266.96	888.85	148.43	0.67	3072.95
1	258.48	258.48	87.5	NSP14 viral	NSP14 viral	0	99	AALLADKFPVLHDIGNPK	Deamidated(N)@16		missed K-F@7	0.0181039	1919.07	480.775	1919.05	480.77	4	23	1.1.1.2720.5	148.78	1349007	320019	147.41	1.02	291575
1	258.48	258.48	87.5	NSP14 viral	NSP14 viral	0	99	AALLADKFPVLHDIGNPK			missed K-F@7	0.00370808	1918.07	480.525	1918.07	480.524	4	25	1.1.1.2726.4	149.126	3004700	445793	147.41	0.96	257156
1	258.48	258.48	87.5	NSP14 viral	NSP14 viral	0	99	AALLADKFPVLHDIGNPK	Deamidated(N)@16		missed K-F@7	0.0205453	1919.07	480.775	1919.05	480.77	4	13	1.1.1.2763.5	151.151	55377.8	51972.7	151.09	0.74	48665.9
1	258.48	258.48	87.5	NSP14 viral	NSP14 viral	0	99	AALLADKFPVLHDIGNPK			missed K-F@7	-0.00192506	1918.07	480.524	1918.07	480.524	4	20	1.1.1.2781.5	152.186	95777.9	83973.8	152.74	1.08	43684.2
1	258.48	258.48	87.5	NSP14 viral	NSP14 viral	0	99	AALLADKFPVLHDIGNPK			missed K-F@7	0.000539204	1918.07	640.363	1918.07	640.363	3	27	1.1.1.2789.3	152.649	68066.6	64462.7	152.68	0.8	20457.4
1	258.48	258.48	87.5	NSP14 viral	NSP14 viral	0	99	AALLADKFPVLHDIGNPK			missed K-F@7	-0.00202428	1918.07	640.362	1918.07	640.363	3	25	1.1.1.2813.15	153.957	56035.3	41021.6	153.53	1.36	9436.07
1	258.48	258.48	87.5	NSP14 viral	NSP14 viral	0	99	AALLADKFPVLHDIGNPK			missed K-F@7	0.000150144	1918.07	480.524	1918.07	480.524	4	22	1.1.1.2818.3	154.226	59659.3	53835.6	153.99	0.86	23836.5
1	258.48	258.48	87.5	NSP14 viral	NSP14 viral	0	99	AALLADKFPVLHDIGNPK			missed K-F@7	-0.00220739	1918.07	640.362	1918.07	640.363	3	24	1.1.1.2834.7	155.153	36390	30144.8	154.56	1.38	8940.77
1	258.48	258.48	87.5	NSP14 viral	NSP14 viral	0	99	AALLADKFPVLHDIGNPK			missed K-F@7	-0.000338138	1918.07	480.524	1918.07	480.524	4	22	1.1.1.2836.4	155.258	47635.1	42110.1	154.79	1.09	17276.1
1	258.48	258.48	87.5	NSP14 viral	NSP14 viral	0	99	AALLADKFPVLHDIGNPK			missed K-F@7	0.000882567	1918.07	480.524	1918.07	480.524	4	23	1.1.1.2854.2	156.282	40751.8	40467.2	156.28	0.51	16025.5
1	258.48	258.48	87.5	NSP14 viral	NSP14 viral	0	99	AALLADKFPVLHDIGNPK			missed K-F@7	0.000882567	1918.07	480.524	1918.07	480.524	4	18	1.1.1.2872.3	157.309	31565.3	30884.3	157.36	0.4	8000.98
1	258.48	258.48	87.5	NSP14 viral	NSP14 viral	0	99	AALLADKFPVLHDIGNPK			missed K-F@7	0.000516356	1918.07	480.524	1918.07	480.524	4	17	1.1.1.2890.3	158.34	25588.5	22959.2	158.1	0.57	7073.61
1	258.48	258.48	87.5	NSP14 viral	NSP14 viral	0	99	AALLADKFPVLHDIGNPK			missed K-F@7	-0.00403845	1918.06	640.362	1918.07	640.363	3	18	1.1.1.2912.15	159.616	16873.3	13762.3	159.19	1.32	2948.13
1	258.48	258.48	87.5	NSP14 viral	NSP14 viral	0	99	AALLADKFPVLHDIGNPK			missed K-F@7	0.00401822	1918.07	640.365	1918.07	640.363	3	18	1.1.1.2930.11	160.655	11894.6	11728.9	160.74	0.4	3318.29
1	258.48	258.48	87.5	NSP14 viral	NSP14 viral	0	99	AALLADKFPVLHDIGNPK			missed K-F@7	0.00173706	1918.07	480.525	1918.07	480.524	4	17	1.1.1.2944.3	161.431	14512	14216.5	161.25	0.52	4057.4
1	258.48	258.48	87.5	NSP14 viral	NSP14 viral	0	99	AALLADKFPVLHDIGNPK			missed K-F@7	0.000539204	1918.07	640.363	1918.07	640.363	3	18	1.1.1.2957.14	162.205	10498.9	9447.01	162	1.03	2551.51
1	258.48	258.48	87.5	NSP14 viral	NSP14 viral	0	99	AALLADKFPVLHDIGNPK			missed K-F@7	0.00291958	1918.07	640.364	1918.07	640.363	3	23	1.1.1.2980.5	163.505	9004.82	8397.94	163.37	0.57	3443.37
1	258.48	258.48	87.5	NSP14 viral	NSP14 viral	0	99	AALLADKFPVLHDIGNPK			missed K-F@7	0.00246948	1918.07	480.525	1918.07	480.524	4	17	1.1.1.2981.2	163.549	10675.4	10159.5	163.49	0.23	2998.63
1	258.48	258.48	87.5	NSP14 viral	NSP14 viral	0	99	AALLADKFPVLHDIGNPK			missed K-F@7	0.00173706	1918.07	480.525	1918.07	480.524	4	21	1.1.1.2982.3	163.621	11004.8	10087.1	163.77	0.51	4908.16
1	258.48	258.48	87.5	NSP14 viral	NSP14 viral	0	99	AALLADKFPVLHDIGNPK			missed K-F@7	0.000539204	1918.07	640.363	1918.07	640.363	3	15	1.1.1.2998.10	164.547	7919.13	7717.36	164.63	0.51	2894.3
1	258.48	258.48	87.5	NSP14 viral	NSP14 viral	0	99	AALLADKFPVLHDIGNPK			missed K-F@7	-0.000338138	1918.07	480.524	1918.07	480.524	4	21	1.1.1.3002.3	164.766	9696.99	9377.07	164.63	0.4	4241.31
1	258.48	258.48	87.5	NSP14 viral	NSP14 viral	0	99	AALLADKFPVLHDIGNPK			missed K-F@7	-0.00192506	1918.07	480.524	1918.07	480.524	4	18	1.1.1.3008.3	165.099	9296.04	9087.9	165.09	1.08	3856.11
1	258.48	258.48	87.5	NSP14 viral	NSP14 viral	0	99	AALLADKFPVLHDIGNPK			missed K-F@7	0.00142835	1918.07	640.364	1918.07	640.363	3	13	1.1.1.3057.11	167.915	6056.59	4984.34	168.24	0.92	1607.04
1	258.48	258.48	87.5	NSP14 viral	NSP14 viral	0	99	AALLADKFPVLHDIGNPK			missed K-F@7	0.00142835	1918.07	640.364	1918.07	640.363	3	16	1.1.1.3059.3	168.023	6056.59	5405.58	168.24	0.92	1507.84
1	258.48	258.48	87.5	NSP14 viral	NSP14 viral	0	99	AALLADKFPVLHDIGNPK			missed K-F@7	0.00252258	1918.07	480.525	1918.07	480.524	4	12	1.1.1.3070.2	168.646	6344.12	5975.71	168.76	0.46	2301.88
1	258.48	258.48	87.5	NSP14 viral	NSP14 viral	0	99	AALLADKFPVLHDIGNPK	Deamidated(N)@16		missed K-F@7	-0.0216529	1919.03	640.684	1919.05	640.691	3	14	1.1.1.3089.2	169.693	911.72	468.22	169.32	0.51	3290.34
1	258.48	258.48	87.5	NSP14 viral	NSP14 viral	0	99	AALLADKFPVLHDIGNPK			missed K-F@7	-0.00382506	1918.06	480.523	1918.07	480.524	4	15	1.1.1.3103.5	170.415	5242.05	5185.45	170.75	1.14	2778.51
1	258.48	258.48	87.5	NSP14 viral	NSP14 viral	0	99	AALLADKFPVLHDIGNPK			missed K-F@7	-0.00382506	1918.06	480.523	1918.07	480.524	4	12	1.1.1.3104.3	170.472	5242.05	4851.86	170.75	1.14	2829.66
1	258.48	258.48	87.5	NSP14 viral	NSP14 viral	0	99	AALLADKFPVLHDIGNPK			missed K-F@7	-0.00382506	1918.06	480.523	1918.07	480.524	4	12	1.1.1.3105.3	170.529	5242.05	4663.25	170.75	1.14	2751.55
1	258.48	258.48	87.5	NSP14 viral	NSP14 viral	0	99	AALLADKFPVLHDIGNPK			missed K-F@7	-0.00382506	1918.06	480.523	1918.07	480.524	4	11	1.1.1.3106.5	170.59	5242.05	4429.46	170.75	1.14	2938.06
1	258.48	258.48	87.5	NSP14 viral	NSP14 viral	0	99	AALLADKFPVLHDIGNPK			missed K-F@7	-0.00382506	1918.06	480.523	1918.07	480.524	4	13	1.1.1.3108.5	170.701	5242.05	4851.89	170.75	1.14	2844.92
1	258.48	258.48	87.5	NSP14 viral	NSP14 viral	0	99	AALLADKFPVLHDIGNPK			missed K-F@7	-0.00644516	1918.06	640.361	1918.07	640.363	3	15	1.1.1.3113.9	171.007	4654.23	4267.23	170.69	0.63	1815.99
1	258.48	258.48	87.5	NSP14 viral	NSP14 viral	0	99	AALLADKFPVLHDIGNPK			missed K-F@7	0.00459776	1918.07	480.525	1918.07	480.524	4	12	1.1.1.3126.4	171.728	4805.14	4161.46	172.24	0.74	2632.7
1	258.48	258.48	87.5	NSP14 viral	NSP14 viral	0	99	AALLADKFPVLHDIGNPK			missed K-F@7	-0.00278307	1918.06	640.362	1918.07	640.363	3	12	1.1.1.3139.8	172.493	4194.77	4014.91	173.04	0.92	1302.11
1	258.48	258.48	87.5	NSP14 viral	NSP14 viral	0	99	AALLADKFPVLHDIGNPK			missed K-F@7	0.00374328	1918.07	480.525	1918.07	480.524	4	15	1.1.1.3144.3	172.761	5054.84	4808.05	172.81	0.52	2673.35
1	258.48	258.48	87.5	NSP14 viral	NSP14 viral	0	99	AALLADKFPVLHDIGNPK			missed K-F@7	-0.00333238	1918.06	640.362	1918.07	640.363	3	12	1.1.1.3160.9	173.699	3938.8	3596.01	174.07	1.09	1335.56
1	258.48	258.48	87.5	NSP14 viral	NSP14 viral	0	99	AALLADKFPVLHDIGNPK			missed K-F@7	0.00215637	1918.07	480.525	1918.07	480.524	4	15	1.1.1.3162.4	173.797	4589.38	4062.61	174.01	0.92	2456.13
1	258.48	258.48	87.5	NSP14 viral	NSP14 viral	0	99	AALLADKFPVLHDIGNPK			missed K-F@7	-0.00333238	1918.06	640.362	1918.07	640.363	3	15	1.1.1.3162.8	173.81	3938.8	3562.64	174.07	1.09	1444.96
1	258.48	258.48	87.5	NSP14 viral	NSP14 viral	0	99	AALLADKFPVLHDIGNPK			missed K-F@7	0.00215637	1918.07	480.525	1918.07	480.524	4	13	1.1.1.3180.4	174.829	4546.83	4011.02	175.16	1.72	2336.33
1	258.48	258.48	87.5	NSP14 viral	NSP14 viral	0	99	AALLADKFPVLHDIGNPK			missed K-F@7	-0.0040648	1918.06	640.362	1918.07	640.363	3	11	1.1.1.3198.7	175.872	3285.96	3161.46	176.13	0.57	1245.15
1	258.48	258.48	87.5	NSP14 viral	NSP14 viral	0	99	AALLADKFPVLHDIGNPK			missed K-F@7	0.00459776	1918.07	480.525	1918.07	480.524	4	11	1.1.1.3200.2	175.971	3772.97	3482.69	175.85	0.4	2202.69
1	258.48	258.48	87.5	NSP14 viral	NSP14 viral	0	99	AALLADKFPVLHDIGNPK			missed K-F@7	0.00252698	1918.07	640.364	1918.07	640.363	3	13	1.1.1.3216.6	176.89	3196.06	3153.21	177.73	1.37	1364.66
1	258.48	258.48	87.5	NSP14 viral	NSP14 viral	0	99	AALLADKFPVLHDIGNPK			missed K-F@7	0.00459776	1918.07	480.525	1918.07	480.524	4	16	1.1.1.3219.4	177.062	3708.7	3184.88	176.93	0.34	2368.48
1	258.48	258.48	87.5	NSP14 viral	NSP14 viral	0	99	AALLADKFPVLHDIGNPK			missed K-F@7	0.00459776	1918.07	480.525	1918.07	480.524	4	12	1.1.1.3220.2	177.109	3708.7	3294	176.93	0.34	2322.13
1	258.48	258.48	87.5	NSP14 viral	NSP14 viral	0	99	AALLADKFPVLHDIGNPK			missed K-F@7	0.00161145	1918.07	640.364	1918.07	640.363	3	15	1.1.1.3234.6	177.922	3291.47	2587.71	178.13	0.63	1271.85
1	258.48	258.48	87.5	NSP14 viral	NSP14 viral	0	99	AALLADKFPVLHDIGNPK			missed K-F@7	0.00496397	1918.07	480.525	1918.07	480.524	4	12	1.1.1.3239.3	178.199	3766.68	3494.17	178.25	0.92	2299.52
1	258.48	258.48	87.5	NSP14 viral	NSP14 viral	0	99	AALLADKFPVLHDIGNPK			missed K-F@7	0.00496397	1918.07	480.525	1918.07	480.524	4	15	1.1.1.3242.2	178.367	3766.68	3496.6	178.25	0.92	2089.11
1	258.48	258.48	87.5	NSP14 viral	NSP14 viral	0	99	AALLADKFPVLHDIGNPK			missed K-F@7	0.00252698	1918.07	640.364	1918.07	640.363	3	18	1.1.1.3252.3	178.947	2459.65	2453.75	178.88	0.23	1316.33
1	258.48	258.48	87.5	NSP14 viral	NSP14 viral	0	99	AALLADKFPVLHDIGNPK			missed K-F@7	0.00899228	1918.08	480.526	1918.07	480.524	4	16	1.1.1.3261.3	179.463	3216.77	3159.2	179.45	0.23	2314.3
1	258.48	258.48	87.5	NSP14 viral	NSP14 viral	0	99	AALLADKFPVLHDIGNPK			missed K-F@7	0.00899228	1918.08	480.526	1918.07	480.524	4	10	1.1.1.3262.6	179.519	3216.77	3034.15	179.45	0.23	2024.66
1	258.48	258.48	87.5	NSP14 viral	NSP14 viral	0	99	AALLADKFPVLHDIGNPK			missed K-F@7	-0.00186754	1918.07	640.362	1918.07	640.363	3	13	1.1.1.3270.5	179.982	2690.82	2585.97	180.6	0.97	1169.34
1	258.48	258.48	87.5	NSP14 viral	NSP14 viral	0	99	AALLADKFPVLHDIGNPK			missed K-F@7	-0.00168444	1918.07	640.363	1918.07	640.363	3	13	1.1.1.3288.6	181.02	2479.16	2422.38	181.23	0.63	1171.92
1	258.48	258.48	87.5	NSP14 viral	NSP14 viral	0	99	AALLADKFPVLHDIGNPK			missed K-F@7	0.00106214	1918.07	640.364	1918.07	640.363	3	10	1.1.1.3306.8	182.054	2510.16	2403.26	181.8	0.46	1072.04
1	258.48	258.48	87.5	NSP14 viral	NSP14 viral	0	99	AALLADKFPVLHDIGNPK			missed K-F@7	0.00215637	1918.07	480.525	1918.07	480.524	4	13	1.1.1.3314.4	182.499	2814.48	2743.3	182.49	0.46	3023.47
1	258.48	258.48	87.5	NSP14 viral	NSP14 viral	0	99	AALLADKFPVLHDIGNPK			missed K-F@7	0.000935667	1918.07	480.524	1918.07	480.524	4	12	1.1.1.3342.3	184.1	2721.89	2436.54	184.78	0.92	2026.41
1	258.48	258.48	87.5	NSP14 viral	NSP14 viral	0	99	AALLADKFPVLHDIGNPK			missed K-F@7	0.000512822	1918.07	640.363	1918.07	640.363	3	13	1.1.1.3342.7	184.113	2345.54	2248.61	183.98	0.29	969.235
1	258.48	258.48	87.5	NSP14 viral	NSP14 viral	0	99	AALLADKFPVLHDIGNPK			missed K-F@7	-0.00369859	1918.06	640.362	1918.07	640.363	3	12	1.1.1.3360.9	185.151	2080.76	1882.37	185.01	0.57	1002.33
1	258.48	258.48	87.5	NSP14 viral	NSP14 viral	0	99	AALLADKFPVLHDIGNPK			missed K-F@7	0.000935667	1918.07	480.524	1918.07	480.524	4	14	1.1.1.3361.3	185.192	2547.41	2242.03	185.07	0.34	2025.28
1	258.48	258.48	87.5	NSP14 viral	NSP14 viral	0	99	AALLADKFPVLHDIGNPK			missed K-F@7	-0.00259996	1918.07	640.362	1918.07	640.363	3	13	1.1.1.3378.4	186.178	1540.69	1367.23	186.21	0.45	1237.01
1	258.48	258.48	87.5	NSP14 viral	NSP14 viral	0	99	AALLADKFPVLHDIGNPK			missed K-F@7	-0.0040648	1918.06	640.362	1918.07	640.363	3	10	1.1.1.3396.10	187.205	2297.88	1759.62	187.34	0.8	999.331
1	258.48	258.48	87.5	NSP14 viral	NSP14 viral	0	99	AALLADKFPVLHDIGNPK			missed K-F@7	0.000569457	1918.07	480.524	1918.07	480.524	4	15	1.1.1.3423.3	188.729	2174.01	2081.26	188.77	0.63	2068.58
1	258.48	258.48	87.5	NSP14 viral	NSP14 viral	0	99	AALLADKFPVLHDIGNPK			missed K-F@7	0.000569457	1918.07	480.524	1918.07	480.524	4	13	1.1.1.3429.2	189.073	2174.01	1907.43	188.77	0.63	2567.69
1	258.48	258.48	87.5	NSP14 viral	NSP14 viral	0	99	AALLADKFPVLHDIGNPK			missed K-F@7	-0.0226864	1918.04	640.356	1918.07	640.363	3	14	2.1.1.3638.5	194.013	3436.41	2745.85	193.85	0.51	4032.99
1	258.48	258.48	87.5	NSP14 viral	NSP14 viral	0	99	AALLADKFPVLHDIGNPK			missed K-F@7	-0.0183425	1918.05	640.357	1918.07	640.363	3	13	3.1.1.3556.6	193.914	6094.83	5788.13	194	0.46	6884.7
1	258.48	258.48	87.5	NSP14 viral	NSP14 viral	0	99	AALLADKFPVLHDIGNPK	Formyl@N-term		missed K-F@7	-4.73231e-05	1946.06	649.695	1946.06	649.695	3	19	1.1.1.3403.4	187.612	10180.7	4523.36	188.32	1.2	2473.98
1	258.48	258.48	87.5	NSP14 viral	NSP14 viral	0	99	AALLADKFPVLHDIGNPK	Formyl@N-term		missed K-F@7	-4.73231e-05	1946.06	649.695	1946.06	649.695	3	20	1.1.1.3421.4	188.621	10180.7	9340.69	188.32	1.2	4689.06
1	258.48	258.48	87.5	NSP14 viral	NSP14 viral	0	99	AALLADKFPVLHDIGNPK	Deamidated(N)@16		missed K-F@7	0.0104229	1919.06	640.695	1919.05	640.691	3	19	1.1.1.2825.8	154.646	16748.7	15009.8	154.45	0.4	7510.88
1	258.48	258.48	87.5	NSP14 viral	NSP14 viral	0	99	AALLADKFPVLHDIGNPK			missed K-F@7	-0.00192506	1918.07	480.524	1918.07	480.524	4	18	1.1.1.3003.3	164.816	9296.04	9251.06	165.09	1.08	3776.99
1	258.48	258.48	87.5	NSP14 viral	NSP14 viral	0	99	AALLADKFPVLHDIGNPK			missed K-F@7	-0.00192506	1918.07	480.524	1918.07	480.524	4	18	1.1.1.3006.5	164.999	9296.04	9180.31	165.09	1.08	4318.03
1	258.48	258.48	87.5	NSP14 viral	NSP14 viral	0	99	AALLADKFPVLHDIGNPK	Deamidated(N)@16		missed K-F@7	0.0162823	1919.07	640.697	1919.05	640.691	3	19	1.1.1.2782.15	152.257	26288.7	25223.2	152.34	0.34	12164.8
1	258.48	258.48	87.5	NSP14 viral	NSP14 viral	0	99	AALLADKFPVLHDIGNPK			missed K-F@7	-0.00192506	1918.07	480.524	1918.07	480.524	4	18	1.1.1.3004.3	164.873	9296.04	9077.19	165.09	1.08	4006.52
1	258.48	258.48	87.5	NSP14 viral	NSP14 viral	0	99	AALLADKFPVLHDIGNPK			missed K-F@7	-0.00192506	1918.07	480.524	1918.07	480.524	4	18	1.1.1.3007.2	165.038	9296.04	9190.8	165.09	1.08	3528.38
1	258.48	258.48	87.5	NSP14 viral	NSP14 viral	0	99	AALLADKFPVLHDIGNPK			missed K-F@7	-0.00192506	1918.07	480.524	1918.07	480.524	4	16	1.1.1.3015.5	165.496	9296.04	7763.18	165.09	1.08	3166.95
1	258.48	258.48	87.5	NSP14 viral	NSP14 viral	0	99	AALLADKFPVLHDIGNPK			missed K-F@7	0.000882567	1918.07	480.524	1918.07	480.524	4	17	1.1.1.3034.3	166.586	7485.59	6712.41	166.46	0.69	3073.77
1	258.48	258.48	87.5	NSP14 viral	NSP14 viral	0	99	AALLADKFPVLHDIGNPK			missed K-F@7	0.00212193	1918.07	640.364	1918.07	640.363	3	19	2.1.1.2891.13	151.84	13308.2	12939.5	151.86	0.74	2670.05
1	258.48	258.48	87.5	NSP14 viral	NSP14 viral	0	99	AALLADKFPVLHDIGNPK			missed K-F@7	0.00212193	1918.07	640.364	1918.07	640.363	3	21	2.1.1.2894.9	151.997	13308.2	12132.5	151.86	0.74	3593.11
1	258.48	258.48	87.5	NSP14 viral	NSP14 viral	0	99	AALLADKFPVLHDIGNPK			missed K-F@7	-0.00192506	1918.07	480.524	1918.07	480.524	4	15	1.1.1.3010.4	165.208	9296.04	8926.02	165.09	1.08	3241.79
1	258.48	258.48	87.5	NSP14 viral	NSP14 viral	0	99	AALLADKFPVLHDIGNPK			missed K-F@7	0.00322886	1918.07	480.525	1918.07	480.524	4	18	2.1.1.2901.6	152.384	15505.4	14953.1	152.49	0.34	5566.54
1	258.48	258.48	87.5	NSP14 viral	NSP14 viral	0	99	AALLADKFPVLHDIGNPK			missed K-F@7	-0.00227753	1918.07	640.362	1918.07	640.363	3	30	3.1.1.2735.2	147.31	850544	146819	148.2	1.07	50368.5
1	258.48	258.48	87.5	NSP14 viral	NSP14 viral	0	99	AALLADKFPVLHDIGNPK			missed K-F@7	-0.000314291	1918.07	480.524	1918.07	480.524	4	24	3.1.1.2737.3	147.416	867883	221298	148.2	1.07	138152
1	258.48	258.48	87.5	NSP14 viral	NSP14 viral	0	99	AALLADKFPVLHDIGNPK			missed K-F@7	-0.000314291	1918.07	480.524	1918.07	480.524	4	24	3.1.1.2773.3	149.451	867883	128109	148.2	1.07	69909.1
1	258.48	258.48	87.5	NSP14 viral	NSP14 viral	0	99	AALLADKFPVLHDIGNPK			missed K-F@7	-0.00227753	1918.07	640.362	1918.07	640.363	3	26	3.1.1.2777.3	149.691	850544	72864.7	148.2	1.07	26619.3
1	258.48	258.48	87.5	NSP14 viral	NSP14 viral	0	99	AALLADKFPVLHDIGNPK			missed K-F@7	-0.000314291	1918.07	480.524	1918.07	480.524	4	18	3.1.1.2791.2	150.467	867883	41278.2	148.2	1.07	10649.9
1	258.48	258.48	87.5	NSP14 viral	NSP14 viral	0	99	AALLADKFPVLHDIGNPK	Deamidated(N)@16		missed K-F@7	0.00961753	1919.06	640.694	1919.05	640.691	3	20	3.1.1.2801.7	151.056	11988.4	10152.4	150.86	0.57	4381.66
1	258.48	258.48	87.5	NSP14 viral	NSP14 viral	0	99	AALLADKFPVLHDIGNPK			missed K-F@7	-0.000680501	1918.07	480.524	1918.07	480.524	4	17	3.1.1.2809.2	151.494	26350.1	25363.1	151.55	0.63	7165.01
1	258.48	258.48	87.5	NSP14 viral	NSP14 viral	0	99	AALLADKFPVLHDIGNPK			missed K-F@7	-0.00355927	1918.06	640.362	1918.07	640.363	3	25	3.1.1.2831.6	152.766	16868.8	16805.8	152.75	0.57	4608.08
1	258.48	258.48	87.5	NSP14 viral	NSP14 viral	0	99	AALLADKFPVLHDIGNPK			missed K-F@7	-0.00385433	1918.06	480.523	1918.07	480.524	4	19	3.1.1.2863.4	154.579	12015	11717.4	154.68	1.2	4840.59
1	258.48	258.48	87.5	NSP14 viral	NSP14 viral	0	99	AALLADKFPVLHDIGNPK			missed K-F@7	-0.000314291	1918.07	480.524	1918.07	480.524	4	19	3.1.1.2760.2	148.709	867883	570729	148.2	1.07	67613.4
1	258.48	258.48	87.5	NSP14 viral	NSP14 viral	0	99	AALLADKFPVLHDIGNPK			missed K-F@7	-0.00539033	1918.06	640.361	1918.07	640.363	3	16	3.1.1.2874.10	155.222	10089.9	8881.3	154.74	1.09	2292.82
1	258.48	258.48	87.5	NSP14 viral	NSP14 viral	0	99	AALLADKFPVLHDIGNPK			missed K-F@7	-0.00202428	1918.07	640.362	1918.07	640.363	3	16	1.1.1.2805.9	153.501	56035.3	52729.8	153.53	1.36	5450.73
1	258.48	258.48	87.5	NSP14 viral	NSP14 viral	0	99	AALLADKFPVLHDIGNPK			missed K-F@7	-0.000136717	1918.07	480.524	1918.07	480.524	4	23	2.1.1.2805.3	146.945	626921	30319.7	148.27	1.01	15719.6
1	258.48	258.48	87.5	NSP14 viral	NSP14 viral	0	99	AALLADKFPVLHDIGNPK			missed K-F@7	-0.000136717	1918.07	480.524	1918.07	480.524	4	22	2.1.1.2806.4	147.028	626921	43887.7	148.27	1.01	23002.1
1	258.48	258.48	87.5	NSP14 viral	NSP14 viral	0	99	AALLADKFPVLHDIGNPK			missed K-F@7	-0.000136717	1918.07	480.524	1918.07	480.524	4	22	2.1.1.2807.3	147.067	626921	54409.7	148.27	1.01	26995.1
1	258.48	258.48	87.5	NSP14 viral	NSP14 viral	0	99	AALLADKFPVLHDIGNPK			missed K-F@7	-0.000136717	1918.07	480.524	1918.07	480.524	4	24	2.1.1.2808.2	147.107	626921	64922	148.27	1.01	32788.1
1	258.48	258.48	87.5	NSP14 viral	NSP14 viral	0	99	AALLADKFPVLHDIGNPK			missed K-F@7	-0.000136717	1918.07	480.524	1918.07	480.524	4	24	2.1.1.2809.2	147.157	626921	78348.5	148.27	1.01	37506.7
1	258.48	258.48	87.5	NSP14 viral	NSP14 viral	0	99	AALLADKFPVLHDIGNPK			missed K-F@7	-0.000136717	1918.07	480.524	1918.07	480.524	4	24	2.1.1.2810.2	147.22	626921	100618	148.27	1.01	51910.5
1	258.48	258.48	87.5	NSP14 viral	NSP14 viral	0	99	AALLADKFPVLHDIGNPK			missed K-F@7	-0.000136717	1918.07	480.524	1918.07	480.524	4	24	2.1.1.2811.3	147.293	626921	133240	148.27	1.01	69769.6
1	258.48	258.48	87.5	NSP14 viral	NSP14 viral	0	99	AALLADKFPVLHDIGNPK			missed K-F@7	-0.00265531	1918.06	640.362	1918.07	640.363	3	30	2.1.1.2823.3	147.971	562976	425609	148.27	1.07	194673
1	258.48	258.48	87.5	NSP14 viral	NSP14 viral	0	99	AALLADKFPVLHDIGNPK			missed K-F@7	-0.000136717	1918.07	480.524	1918.07	480.524	4	27	2.1.1.2829.3	148.309	626921	623361	148.27	1.01	497805
1	258.48	258.48	87.5	NSP14 viral	NSP14 viral	0	99	AALLADKFPVLHDIGNPK			missed K-F@7	-0.000136717	1918.07	480.524	1918.07	480.524	4	22	2.1.1.2847.5	149.3	626921	120176	148.27	1.01	55074.3
1	258.48	258.48	87.5	NSP14 viral	NSP14 viral	0	99	AALLADKFPVLHDIGNPK			missed K-F@7	-0.00265531	1918.06	640.362	1918.07	640.363	3	28	2.1.1.2849.5	149.447	562976	69534.5	148.27	1.07	25850.7
1	258.48	258.48	87.5	NSP14 viral	NSP14 viral	0	99	AALLADKFPVLHDIGNPK			missed K-F@7	-0.000136717	1918.07	480.524	1918.07	480.524	4	19	2.1.1.2865.3	150.323	626921	29574.1	148.27	1.01	9696.89
1	258.48	258.48	87.5	NSP14 viral	NSP14 viral	0	99	AALLADKFPVLHDIGNPK			missed K-F@7	0.00212711	1918.07	480.525	1918.07	480.524	4	16	3.1.1.2845.5	153.55	16979	16124	153.37	1.03	4669.74
1	258.48	258.48	87.5	NSP14 viral	NSP14 viral	0	99	AALLADKFPVLHDIGNPK			missed K-F@7	-0.00539033	1918.06	640.361	1918.07	640.363	3	18	3.1.1.2894.10	156.375	6689.03	6371.12	156.23	0.34	3226.39
1	258.48	258.48	87.5	NSP14 viral	NSP14 viral	0	99	AALLADKFPVLHDIGNPK	Formyl@N-term		missed K-F@7	0.000572638	1946.06	649.695	1946.06	649.695	3	16	3.1.1.3454.4	188.135	5267.69	4787.42	188.06	1.03	3044.55
1	258.48	258.48	87.5	NSP14 viral	NSP14 viral	0	99	AALLADKFPVLHDIGNPK			missed K-F@7	-0.0173355	1918.05	640.357	1918.07	640.363	3	17	1.1.1.3522.5	194.408	8707.9	7803.07	194.15	1.37	7938.28
1	258.48	258.48	87.5	NSP14 viral	NSP14 viral	0	99	AALLADKFPVLHDIGNPK			missed K-F@7	0.00127262	1918.07	480.524	1918.07	480.524	4	16	3.1.1.2827.3	152.524	22510.8	20023.9	152.23	0.57	5989.85
1	258.48	258.48	87.5	NSP14 viral	NSP14 viral	0	99	AALLADKFPVLHDIGNPK			missed K-F@7	0.000540201	1918.07	480.524	1918.07	480.524	4	17	3.1.1.2918.3	157.723	6261.01	6145.96	157.77	0.63	3425.2
1	258.48	258.48	87.5	NSP14 viral	NSP14 viral	0	99	AALLADKFPVLHDIGNPK	Formyl@N-term		missed K-F@7	0.000572638	1946.06	649.695	1946.06	649.695	3	15	3.1.1.3436.4	187.119	5267.69	1230.39	188.06	1.03	1288.4
1	258.48	258.48	87.5	NSP14 viral	NSP14 viral	0	99	AALLADKFPVLHDIGNPK	Deamidated(N)@16		missed K-F@7	0.0166485	1919.07	640.697	1919.05	640.691	3	16	1.1.1.2856.9	156.414	11867.5	10987.8	156.22	0.57	4643.08
1	258.48	258.48	87.5	NSP14 viral	NSP14 viral	0	99	AALLADKFPVLHDIGNPK			missed K-F@7	-0.00192506	1918.07	480.524	1918.07	480.524	4	15	1.1.1.3009.4	165.156	9296.04	9062.17	165.09	1.08	3445.9
1	258.48	258.48	87.5	NSP14 viral	NSP14 viral	0	99	AALLADKFPVLHDIGNPK			missed K-F@7	0.0012064	1918.07	640.364	1918.07	640.363	3	15	2.1.1.2955.8	155.471	5561.19	4925.38	155.34	0.91	2109.21
1	258.48	258.48	87.5	NSP14 viral	NSP14 viral	0	99	AALLADKFPVLHDIGNPK			missed K-F@7	0.000540201	1918.07	480.524	1918.07	480.524	4	16	3.1.1.2919.4	157.779	6261.01	6217.17	157.77	0.63	3218.84
1	258.48	258.48	87.5	NSP14 viral	NSP14 viral	0	99	AALLADKFPVLHDIGNPK	Deamidated(N)@16		missed K-F@7	0.0115216	1919.06	640.695	1919.05	640.691	3	15	1.1.1.2969.8	162.876	3851.71	3668.31	162.86	0.57	2936.06
1	258.48	258.48	87.5	NSP14 viral	NSP14 viral	0	99	AALLADKFPVLHDIGNPK			missed K-F@7	0.00173706	1918.07	480.525	1918.07	480.524	4	18	1.1.1.2983.2	163.666	11004.8	10104.1	163.77	0.51	4791.76
1	258.48	258.48	87.5	NSP14 viral	NSP14 viral	0	99	AALLADKFPVLHDIGNPK			missed K-F@7	-0.00192506	1918.07	480.524	1918.07	480.524	4	13	1.1.1.3016.3	165.55	9296.04	7638.76	165.09	1.08	2922.93
1	258.48	258.48	87.5	NSP14 viral	NSP14 viral	0	99	AALLADKFPVLHDIGNPK			missed K-F@7	-0.00265531	1918.06	640.362	1918.07	640.363	3	17	2.1.1.2863.10	150.235	562976	24386.4	148.27	1.07	5412.24
1	258.48	258.48	87.5	NSP14 viral	NSP14 viral	0	99	AALLADKFPVLHDIGNPK			missed K-F@7	0.0010233	1918.07	640.364	1918.07	640.363	3	13	2.1.1.3009.9	158.564	2777.71	2701.74	158.59	0.63	1686.18
1	258.48	258.48	87.5	NSP14 viral	NSP14 viral	0	99	AALLADKFPVLHDIGNPK			missed K-F@7	-0.00648896	1918.06	640.361	1918.07	640.363	3	14	3.1.1.2912.8	157.397	6043.98	5181.78	157.54	0.86	2481.33
1	258.48	258.48	87.5	NSP14 viral	NSP14 viral	0	99	AALLADKFPVLHDIGNPK			missed K-F@7	-0.00265531	1918.06	640.362	1918.07	640.363	3	19	2.1.1.2843.11	149.09	562976	165391	148.27	1.07	24000.1
1	258.48	258.48	87.5	NSP14 viral	NSP14 viral	0	99	AALLADKFPVLHDIGNPK			missed K-F@7	-0.00143677	1918.07	480.524	1918.07	480.524	4	14	1.1.1.2926.2	160.399	18346.9	17042.1	160.16	0.63	5790.86
1	258.48	258.48	87.5	NSP14 viral	NSP14 viral	0	99	AALLADKFPVLHDIGNPK			missed K-F@7	0.000540201	1918.07	480.524	1918.07	480.524	4	18	3.1.1.2917.2	157.664	6261.01	6019.01	157.77	0.63	3592.78
1	258.48	258.48	87.5	NSP14 viral	NSP14 viral	0	99	AALLADKFPVLHDIGNPK			missed K-F@7	-0.00192506	1918.07	480.524	1918.07	480.524	4	13	1.1.1.3013.7	165.385	9296.04	8271.94	165.09	1.08	3103.24
1	258.48	258.48	87.5	NSP14 viral	NSP14 viral	0	99	AALLADKFPVLHDIGNPK			missed K-F@7	-0.000136717	1918.07	480.524	1918.07	480.524	4	20	2.1.1.2845.4	149.19	626921	155388	148.27	1.01	59085.4
1	258.48	258.48	87.5	NSP14 viral	NSP14 viral	0	99	AALLADKFPVLHDIGNPK			missed K-F@7	-0.00265531	1918.06	640.362	1918.07	640.363	3	21	2.1.1.2822.6	147.906	562976	375040	148.27	1.07	75176
1	258.48	258.48	87.5	NSP14 viral	NSP14 viral	0	99	AALLADKFPVLHDIGNPK			missed K-F@7	-0.00227753	1918.07	640.362	1918.07	640.363	3	21	3.1.1.2744.6	147.836	850544	558650	148.2	1.07	107375
1	258.48	258.48	87.5	NSP14 viral	NSP14 viral	0	99	AALLADKFPVLHDIGNPK			missed K-F@7	0.00408766	1918.07	640.365	1918.07	640.363	3	14	1.1.1.3587.2	198.103	1520.95	1418.6	198.38	0.69	829.101
1	258.48	258.48	87.5	NSP14 viral	NSP14 viral	0	99	AALLADKFPVLHDIGNPK			missed K-F@7	0.00145473	1918.07	640.364	1918.07	640.363	3	13	1.1.1.2944.10	161.454	11026.1	10616.1	161.14	0.97	2020.2
1	258.48	258.48	87.5	NSP14 viral	NSP14 viral	0	99	AALLADKFPVLHDIGNPK			missed K-F@7	-0.00192506	1918.07	480.524	1918.07	480.524	4	12	1.1.1.3014.5	165.439	9296.04	7906.67	165.09	1.08	2854.62
1	258.48	258.48	87.5	NSP14 viral	NSP14 viral	0	99	AALLADKFPVLHDIGNPK			missed K-F@7	-0.00227753	1918.07	640.362	1918.07	640.363	3	19	3.1.1.2776.5	149.638	850544	77737.7	148.2	1.07	11978.4
1	258.48	258.48	87.5	NSP14 viral	NSP14 viral	0	99	AALLADKFPVLHDIGNPK			missed K-F@7	-0.00135708	1918.07	640.363	1918.07	640.363	3	15	2.1.1.2973.6	156.503	4694.02	4278.63	156.42	0.29	2542.91
1	258.48	258.48	87.5	NSP14 viral	NSP14 viral	0	99	AALLADKFPVLHDIGNPK			missed K-F@7	-0.000314291	1918.07	480.524	1918.07	480.524	4	25	3.1.1.2755.2	148.447	867883	763124	148.2	1.07	614244
1	258.48	258.48	87.5	NSP14 viral	NSP14 viral	0	99	AALLADKFPVLHDIGNPK			missed K-F@7	-0.000258446	1918.07	640.363	1918.07	640.363	3	12	2.1.1.2923.8	153.647	8908.82	8032.62	153.51	0.29	2672.05
1	258.48	258.48	87.5	NSP14 viral	NSP14 viral	0	99	AALLADKFPVLHDIGNPK			missed K-F@7	-0.00403845	1918.06	640.362	1918.07	640.363	3	12	1.1.1.2915.9	159.785	16873.3	13348.9	159.19	1.32	2194.01
1	258.48	258.48	87.5	NSP14 viral	NSP14 viral	0	99	AALLADKFPVLHDIGNPK			missed K-F@7	-0.00192506	1918.07	480.524	1918.07	480.524	4	12	1.1.1.3011.3	165.264	9296.04	8723.65	165.09	1.08	2707.71
1	258.48	258.48	87.5	NSP14 viral	NSP14 viral	0	99	AALLADKFPVLHDIGNPK			missed K-F@7	-0.00351197	1918.06	480.523	1918.07	480.524	4	12	1.1.1.3052.3	167.615	7013.16	6990.47	167.61	0.29	2512.6
1	258.48	258.48	87.5	NSP14 viral	NSP14 viral	0	99	AALLADKFPVLHDIGNPK			missed K-F@7	-0.000136717	1918.07	480.524	1918.07	480.524	4	14	2.1.1.2837.4	148.747	626921	408627	148.27	1.01	11563.1
1	258.48	258.48	87.5	NSP14 viral	NSP14 viral	0	99	AALLADKFPVLHDIGNPK			missed K-F@7	-0.0019012	1918.07	480.524	1918.07	480.524	4	13	3.1.1.2899.3	156.634	9127.47	7664.1	155.89	1.14	3506.28
1	258.48	258.48	87.5	NSP14 viral	NSP14 viral	0	99	AALLADKFPVLHDIGNPK			missed K-F@7	-0.00265531	1918.06	640.362	1918.07	640.363	3	19	2.1.1.2836.6	148.72	562976	385186	148.27	1.07	13523.6
1	258.48	258.48	87.5	NSP14 viral	NSP14 viral	0	99	AALLADKFPVLHDIGNPK			missed K-F@7	-0.00227753	1918.07	640.362	1918.07	640.363	3	13	3.1.1.2725.9	146.742	850544	11972.4	148.2	1.07	3006.67
1	258.48	258.48	87.5	NSP14 viral	NSP14 viral	0	99	AALLADKFPVLHDIGNPK			missed K-F@7	0.00189041	1918.07	640.364	1918.07	640.363	3	14	1.1.1.3745.8	207.115	1034.85	962.55	207.13	0.74	967.704
1	258.48	258.48	87.5	NSP14 viral	NSP14 viral	0	99	AALLADKFPVLHDIGNPK			missed K-F@7	-0.00250408	1918.07	640.362	1918.07	640.363	3	15	1.1.1.3654.5	201.916	1334.52	1061.71	201.76	0.29	1055.6
1	258.48	258.48	87.5	NSP14 viral	NSP14 viral	0	99	AALLADKFPVLHDIGNPKAIK			missed K-F@7; missed K-A@18	0.00151495	2230.29	558.579	2230.28	558.578	4	17	1.1.1.2709.3	148.185	8729.85	4274.15	147.64	0.85	20236
1	258.48	258.48	87.5	NSP14 viral	NSP14 viral	0	99	AALLADKFPVLHDIGNPKAIK	Acetyl(K)@18	Acetyl(K)@369	missed K-F@7; missed K-A@18	0.00314802	2272.3	569.082	2272.29	569.081	4	23	1.1.1.3023.5	165.963	12074.5	9568.77	166.18	1.03	3095.45
1	258.48	258.48	87.5	NSP14 viral	NSP14 viral	0	99	AALLADKFPVLHDIGNPKAIK			missed K-F@7; missed K-A@18	-0.00365229	2230.28	558.577	2230.28	558.578	4	21	3.1.1.2748.5	148.062	12378.8	6585.44	147.74	0.79	3846.59
1	258.48	258.48	87.5	NSP14 viral	NSP14 viral	0	99	ADKFPVLHDIGNPK			cleaved L-A@N-term; missed K-F@3	-0.00307202	1549.82	517.615	1549.83	517.616	3	21	1.1.1.2680.6	146.668	1124.26	982.8	146.74	0.96	19303.4
1	258.48	258.48	87.5	NSP14 viral	NSP14 viral	0	99	ADKFPVLHDIGNPK			cleaved L-A@N-term; missed K-F@3	-0.00490308	1549.82	517.614	1549.83	517.616	3	21	1.1.1.2704.2	147.896	818.63	771.58	147.92	0.52	38056.2
1	258.48	258.48	87.5	NSP14 viral	NSP14 viral	0	99	AENVTGLFKDCSK	Carbamidomethyl(C)@11		cleaved A-A@N-term; missed K-D@9	-0.00466857	1467.7	734.856	1467.7	734.859	2	19	1.1.1.1901.7	103.422	21183.2	6465.29	103.67	0.23	2361.4
1	258.48	258.48	87.5	NSP14 viral	NSP14 viral	0	99	AENVTGLFKDCSK	Carbamidomethyl(C)@11		cleaved A-A@N-term; missed K-D@9	-0.00210509	1467.7	734.858	1467.7	734.859	2	19	1.1.1.1922.5	104.462	10550.9	5916.39	104.13	0.46	5783.6
1	258.48	258.48	87.5	NSP14 viral	NSP14 viral	0	99	AENVTGLFKDCSK	Carbamidomethyl(C)@11		cleaved A-A@N-term; missed K-D@9	-0.0127252	1467.69	734.852	1467.7	734.859	2	15	1.1.1.1941.8	105.479	1963.7	1958.46	105.48	0.23	1222.41
1	258.48	258.48	87.5	NSP14 viral	NSP14 viral	0	99	AENVTGLFKDCSK	Carbamidomethyl(C)@11		cleaved A-A@N-term; missed K-D@9	-0.00873359	1467.69	734.854	1467.7	734.859	2	17	2.1.1.2036.5	105.056	2788.1	1255.78	104.83	0.47	1526.42
1	258.48	258.48	87.5	NSP14 viral	NSP14 viral	0	99	AENVTGLFKDCSK	Carbamidomethyl(C)@11		cleaved A-A@N-term; missed K-D@9	-0.0141047	1467.69	734.852	1467.7	734.859	2	16	2.1.1.2017.4	104.141	6636.61	6040.87	104.16	0.11	3194.23
1	258.48	258.48	87.5	NSP14 viral	NSP14 viral	0	99	AHVASCDAIMTR	Carbamidomethyl(C)@6		cleaved N-A@N-term	0.000123629	1330.61	444.545	1330.61	444.545	3	13	1.1.1.835.4	45.6489	9781.31	6970.99	45.47	0.47	3801.2
1	258.48	258.48	87.5	NSP14 viral	NSP14 viral	0	99	AHVASCDAIMTR	Carbamidomethyl(C)@6		cleaved N-A@N-term	0.000123629	1330.61	444.545	1330.61	444.545	3	13	1.1.1.836.3	45.7054	9781.31	5521.67	45.47	0.47	3144.54
1	258.48	258.48	87.5	NSP14 viral	NSP14 viral	0	99	AHVASCDAIMTR	Carbamidomethyl(C)@6		cleaved N-A@N-term	0.000123629	1330.61	444.545	1330.61	444.545	3	13	1.1.1.837.3	45.7631	9781.31	4192.93	45.47	0.47	2689.41
1	258.48	258.48	87.5	NSP14 viral	NSP14 viral	0	99	AHVASCDAIMTR	Carbamidomethyl(C)@6		cleaved N-A@N-term	0.000123629	1330.61	444.545	1330.61	444.545	3	15	1.1.1.838.4	45.8317	9781.31	2441.68	45.47	0.47	2648.52
1	258.48	258.48	87.5	NSP14 viral	NSP14 viral	0	99	AHVASCDAIMTR	Carbamidomethyl(C)@6		cleaved N-A@N-term	0.000123629	1330.61	444.545	1330.61	444.545	3	14	1.1.1.839.2	45.8983	9781.31	1248.72	45.47	0.47	3404.04
1	258.48	258.48	87.5	NSP14 viral	NSP14 viral	0	99	AIKCVPQADVEWK	Carbamidomethyl(C)@4		missed K-C@3	-0.000109326	1542.79	515.269	1542.79	515.269	3	21	1.1.1.1622.3	87.9057	142822	27007.5	87.43	0.56	38041
1	258.48	258.48	87.5	NSP14 viral	NSP14 viral	0	99	AIKCVPQADVEWK	Carbamidomethyl(C)@4		missed K-C@3	-0.000109326	1542.79	515.269	1542.79	515.269	3	16	1.1.1.1625.4	88.0363	142822	8382.62	87.43	0.56	20554.9
1	258.48	258.48	87.5	NSP14 viral	NSP14 viral	0	99	AIKCVPQADVEWK	Carbamidomethyl(C)@4		missed K-C@3	-0.00107188	1542.79	772.4	1542.79	772.401	2	15	1.1.1.1625.5	88.0496	9697.6	349.75	87.49	0.39	812.568
1	258.48	258.48	87.5	NSP14 viral	NSP14 viral	0	99	AIKCVPQADVEWK	Carbamidomethyl(C)@4		missed K-C@3	-0.000109326	1542.79	515.269	1542.79	515.269	3	16	1.1.1.1606.5	87.0321	142822	33489.8	87.43	0.56	27366.8
1	258.48	258.48	87.5	NSP14 viral	NSP14 viral	0	99	AIKCVPQADVEWK	Carbamidomethyl(C)@4		missed K-C@3	-0.00299655	1542.78	515.268	1542.79	515.269	3	20	3.1.1.1679.3	88.7839	41087.2	4991.52	88.28	0.36	10895.4
1	258.48	258.48	87.5	NSP14 viral	NSP14 viral	0	99	AIKCVPQADVEWK	Carbamidomethyl(C)@4; Deamidated(Q)@7		missed K-C@3	0.0186097	1543.79	515.604	1543.77	515.597	3	19	3.1.1.1660.2	88.156	18065	14312.3	88.05	0.41	17684.7
1	258.48	258.48	87.5	NSP14 viral	NSP14 viral	0	99	AWIGFDVEGCHATR	Carbamidomethyl(C)@10			-0.00392973	1617.73	540.251	1617.74	540.253	3	11	1.1.1.2449.9	133.639	10100.9	9980.18	133.62	0.97	3988.2
1	258.48	258.48	87.5	NSP14 viral	NSP14 viral	0	99	AWIGFDVEGCHATR	Carbamidomethyl(C)@10			-0.00576078	1617.73	540.251	1617.74	540.253	3	14	1.1.1.2469.4	134.801	6220.52	2029.86	135.16	0.51	5214.57
1	258.48	258.48	87.5	NSP14 viral	NSP14 viral	0	99	AWIGFDVEGCHATR	Carbamidomethyl(C)@10			-0.00521147	1617.73	540.251	1617.74	540.253	3	12	1.1.1.2551.2	139.274	4428.55	1463.91	140	0.68	3500.56
1	258.48	258.48	87.5	NSP14 viral	NSP14 viral	0	99	AWIGFDVEGCHATR	Carbamidomethyl(C)@10			-0.0132681	1617.72	540.248	1617.74	540.253	3	8	1.1.1.2625.6	143.489	3217.26	3036.31	143.42	0.57	2309.48
1	258.48	258.48	87.5	NSP14 viral	NSP14 viral	0	99	AWIGFDVEGCHATR	Carbamidomethyl(C)@10			-0.00374663	1617.73	540.251	1617.74	540.253	3	8	1.1.1.2643.2	144.511	3772.5	3771.53	144.51	0.69	2011.46
1	258.48	258.48	87.5	NSP14 viral	NSP14 viral	0	99	AWIGFDVEGCHATR	Carbamidomethyl(C)@10			0.00101411	1617.74	540.253	1617.74	540.253	3	16	1.1.1.2707.4	148.07	748.78	357.45	148.49	0.62	6892.19
1	258.48	258.48	87.5	NSP14 viral	NSP14 viral	0	99	AWIGFDVEGCHATR	Carbamidomethyl(C)@10			-0.00576078	1617.73	540.251	1617.74	540.253	3	10	1.1.1.2745.13	150.143	2069.13	1179.11	150.63	0.74	2237.48
1	258.48	258.48	87.5	NSP14 viral	NSP14 viral	0	99	AWIGFDVEGCHATR	Carbamidomethyl(C)@10			0.000781141	1617.74	540.253	1617.74	540.253	3	21	2.1.1.2343.4	121.724	601299	182700	121.39	0.45	105187
1	258.48	258.48	87.5	NSP14 viral	NSP14 viral	0	99	AWIGFDVEGCHATR	Carbamidomethyl(C)@10			-0.000866814	1617.74	540.252	1617.74	540.253	3	13	2.1.1.2415.6	125.778	9731.15	5059.05	126.56	1.2	3289.89
1	258.48	258.48	87.5	NSP14 viral	NSP14 viral	0	99	AWIGFDVEGCHATR	Carbamidomethyl(C)@10			-0.000866814	1617.74	540.252	1617.74	540.253	3	15	2.1.1.2433.7	126.809	9731.15	8282.44	126.56	1.2	4384.66
1	258.48	258.48	87.5	NSP14 viral	NSP14 viral	0	99	AWIGFDVEGCHATR	Carbamidomethyl(C)@10			-0.000866814	1617.74	540.252	1617.74	540.253	3	11	2.1.1.2451.5	127.823	3964.03	3493.72	127.81	0.46	2807.56
1	258.48	258.48	87.5	NSP14 viral	NSP14 viral	0	99	AWIGFDVEGCHATR	Carbamidomethyl(C)@10			0.00173275	1617.74	540.253	1617.74	540.253	3	12	3.1.1.2262.8	120.994	1232290	602677	121.21	0.45	41223.3
1	258.48	258.48	87.5	NSP14 viral	NSP14 viral	0	99	AWIGFDVEGCHATR	Dioxidation(W)@2; Carbamidomethyl(C)@10			-0.00434833	1649.72	550.914	1649.73	550.916	3	14	3.1.1.2265.3	121.185	4477.53	3794.45	121.1	0.39	5554.99
1	258.48	258.48	87.5	NSP14 viral	NSP14 viral	0	99	AWIGFDVEGCHATR	Carbamidomethyl(C)@10			0.00173275	1617.74	540.253	1617.74	540.253	3	20	3.1.1.2273.2	121.618	1232290	344630	121.21	0.45	185252
1	258.48	258.48	87.5	NSP14 viral	NSP14 viral	0	99	AWIGFDVEGCHATR	Carbamidomethyl(C)@10			-0.0026618	1617.73	540.252	1617.74	540.253	3	18	3.1.1.2293.3	122.633	61636.8	46276.3	122.22	1.25	22050.7
1	258.48	258.48	87.5	NSP14 viral	NSP14 viral	0	99	AWIGFDVEGCHATR	Carbamidomethyl(C)@10			-0.0026618	1617.73	540.252	1617.74	540.253	3	16	3.1.1.2311.8	123.659	61636.8	22061.8	122.22	1.25	9160.75
1	258.48	258.48	87.5	NSP14 viral	NSP14 viral	0	99	AWIGFDVEGCHATR	Carbamidomethyl(C)@10			-0.00143673	1617.73	540.252	1617.74	540.253	3	12	3.1.1.2329.6	124.684	16535.6	15850.9	124.62	0.51	5663.11
1	258.48	258.48	87.5	NSP14 viral	NSP14 viral	0	99	AWIGFDVEGCHATR	Carbamidomethyl(C)@10			-0.00601437	1617.73	540.25	1617.74	540.253	3	15	3.1.1.2347.3	125.705	12029.9	11928.3	125.69	0.28	6538.18
1	258.48	258.48	87.5	NSP14 viral	NSP14 viral	0	99	AWIGFDVEGCHATR	Carbamidomethyl(C)@10			-0.00326778	1617.73	540.251	1617.74	540.253	3	15	3.1.1.2365.8	126.732	24426	22247.8	126.6	1.08	9526.17
1	258.48	258.48	87.5	NSP14 viral	NSP14 viral	0	99	AWIGFDVEGCHATR	Carbamidomethyl(C)@10			-0.00454952	1617.73	540.251	1617.74	540.253	3	15	3.1.1.2383.8	127.754	10187.2	6821.59	127.34	0.63	3741.59
1	258.48	258.48	87.5	NSP14 viral	NSP14 viral	0	99	AWIGFDVEGCHATR	Carbamidomethyl(C)@10			0.00104132	1617.74	540.253	1617.74	540.253	3	17	1.1.1.2198.9	119.698	3626509	142103	120.08	0.34	25653.4
1	258.48	258.48	87.5	NSP14 viral	NSP14 viral	0	99	AWIGFDVEGCHATR	Carbamidomethyl(C)@10			0.00104132	1617.74	540.253	1617.74	540.253	3	20	1.1.1.2200.10	119.814	3626509	1213843	120.08	0.34	657865
1	258.48	258.48	87.5	NSP14 viral	NSP14 viral	0	99	AWIGFDVEGCHATR	Carbamidomethyl(C)@10			0.00104132	1617.74	540.253	1617.74	540.253	3	19	1.1.1.2228.5	121.409	3560584	200570	120.41	0.39	117157
1	258.48	258.48	87.5	NSP14 viral	NSP14 viral	0	99	AWIGFDVEGCHATR	Carbamidomethyl(C)@10			-0.000423524	1617.74	540.252	1617.74	540.253	3	20	1.1.1.2246.7	122.419	169273	165602	122.43	2.14	86269.3
1	258.48	258.48	87.5	NSP14 viral	NSP14 viral	0	99	AWIGFDVEGCHATR	Carbamidomethyl(C)@10			-0.000423524	1617.74	540.252	1617.74	540.253	3	20	1.1.1.2264.5	123.424	169273	96500.3	122.43	2.14	54314
1	258.48	258.48	87.5	NSP14 viral	NSP14 viral	0	99	AWIGFDVEGCHATR	Carbamidomethyl(C)@10			-0.000423524	1617.74	540.252	1617.74	540.253	3	20	1.1.1.2300.3	125.456	53474.6	50408.4	125.6	0.45	27175.5
1	258.48	258.48	87.5	NSP14 viral	NSP14 viral	0	99	AWIGFDVEGCHATR	Carbamidomethyl(C)@10			0.000858217	1617.74	540.253	1617.74	540.253	3	20	1.1.1.2355.4	128.532	21532.2	18083.7	129.23	1.53	15872.3
1	258.48	258.48	87.5	NSP14 viral	NSP14 viral	0	99	AWIGFDVEGCHATR	Carbamidomethyl(C)@10			-0.000423524	1617.74	540.252	1617.74	540.253	3	16	1.1.1.2413.2	131.593	12968.6	9120.69	131.97	1.71	8400.58
1	258.48	258.48	87.5	NSP14 viral	NSP14 viral	0	99	AWIGFDVEGCHATR	Carbamidomethyl(C)@10			-0.0335037	1617.7	809.859	1617.74	809.875	2	9	1.1.1.3207.9	176.391	1075.84	369.04	175.16	1.32	566.602
1	258.48	258.48	87.5	NSP14 viral	NSP14 viral	0	99	AWIGFDVEGCHATR	Formyl@N-term; Carbamidomethyl(C)@10			-0.0020785	1645.73	823.872	1645.73	823.873	2	15	1.1.1.2802.7	153.359	1070.9	475.23	153.59	0.45	915.788
1	258.48	258.48	87.5	NSP14 viral	NSP14 viral	0	99	AWIGFDVEGCHATR	Oxidation(W)@2; Carbamidomethyl(C)@10			-0.00150541	1633.73	545.584	1633.73	545.584	3	14	1.1.1.1962.7	106.639	19443.8	14975.9	106.96	1.26	4706.59
1	258.48	258.48	87.5	NSP14 viral	NSP14 viral	0	99	AWIGFDVEGCHATR	Dioxidation(W)@2; Carbamidomethyl(C)@10			0.00164914	1649.73	825.871	1649.73	825.87	2	12	1.1.1.1968.19	107.011	2524.93	473.5	107.42	0.57	412.791
1	258.48	258.48	87.5	NSP14 viral	NSP14 viral	0	99	AWIGFDVEGCHATR	Oxidation(W)@2; Carbamidomethyl(C)@10			-0.00150541	1633.73	545.584	1633.73	545.584	3	14	1.1.1.1980.8	107.672	19443.8	9444.81	106.96	1.26	4011.21
1	258.48	258.48	87.5	NSP14 viral	NSP14 viral	0	99	AWIGFDVEGCHATR	Dioxidation(W)@2; Carbamidomethyl(C)@10			0.00172894	1649.73	550.916	1649.73	550.916	3	14	1.1.1.1996.6	108.575	30351.6	7986.46	107.42	0.74	3746.62
1	258.48	258.48	87.5	NSP14 viral	NSP14 viral	0	99	AWIGFDVEGCHATR	Carbamidomethyl(C)@10			0.000858217	1617.74	540.253	1617.74	540.253	3	15	1.1.1.2374.4	129.519	21532.2	20291.4	129.23	1.53	6663.79
1	258.48	258.48	87.5	NSP14 viral	NSP14 viral	0	99	AWIGFDVEGCHATR	Oxidation(W)@2; Carbamidomethyl(C)@10			-0.000406774	1633.73	545.584	1633.73	545.584	3	12	1.1.1.2016.12	109.716	9904.86	9805.8	109.75	0.62	3057.68
1	258.48	258.48	87.5	NSP14 viral	NSP14 viral	0	99	AWIGFDVEGCHATR	Oxidation(W)@2; Carbamidomethyl(C)@10			-0.000406774	1633.73	545.584	1633.73	545.584	3	11	1.1.1.2084.18	113.25	6301.59	4026.09	114.07	1.19	3252.05
1	258.48	258.48	87.5	NSP14 viral	NSP14 viral	0	99	AWIGFDVEGCHATR	Oxidation(W)@2; Carbamidomethyl(C)@10			0.0017905	1633.73	545.585	1633.73	545.584	3	15	1.1.1.2059.3	112.022	1842.33	1007.96	112.55	0.97	4815.74
1	258.48	258.48	87.5	NSP14 viral	NSP14 viral	0	99	AWIGFDVEGCHATR	Oxidation(W)@2; Carbamidomethyl(C)@10			-0.00150541	1633.73	545.584	1633.73	545.584	3	12	1.1.1.1998.10	108.691	16136.6	15378.9	108.79	1.71	5010.98
1	258.48	258.48	87.5	NSP14 viral	NSP14 viral	0	99	AWIGFDVEGCHATR	Oxidation(W)@2; Carbamidomethyl(C)@10			-0.00150541	1633.73	545.584	1633.73	545.584	3	13	1.1.1.1995.7	108.518	16136.6	12079.8	108.79	1.71	3947.28
1	258.48	258.48	87.5	NSP14 viral	NSP14 viral	0	99	AWIGFDVEGCHATR	Dioxidation(W)@2; Carbamidomethyl(C)@10			-0.00567727	1649.72	550.914	1649.73	550.916	3	18	1.1.1.2206.5	120.176	6485.55	5251.17	120.08	0.56	13269.8
1	258.48	258.48	87.5	NSP14 viral	NSP14 viral	0	99	AWIGFDVEGCHATR	Dioxidation(W)@2; Carbamidomethyl(C)@10			0.00172894	1649.73	550.916	1649.73	550.916	3	11	1.1.1.1999.11	108.75	30351.6	6122.75	107.42	0.74	3005.94
1	258.48	258.48	87.5	NSP14 viral	NSP14 viral	0	99	AWIGFDVEGCHATR	Carbamidomethyl(C)@10			0.000858217	1617.74	540.253	1617.74	540.253	3	12	1.1.1.2392.6	130.55	22060.7	15460.2	129.29	2.39	5518.4
1	258.48	258.48	87.5	NSP14 viral	NSP14 viral	0	99	AWIGFDVEGCHATR	Carbamidomethyl(C)@10			0.000858217	1617.74	540.253	1617.74	540.253	3	13	1.1.1.2371.2	129.347	21532.2	20883.6	129.23	1.53	6183.09
1	258.48	258.48	87.5	NSP14 viral	NSP14 viral	0	99	AWIGFDVEGCHATR	Carbamidomethyl(C)@10			0.00408677	1617.74	405.442	1617.74	405.441	4	12	1.1.1.2200.2	119.8	2667.23	2436.57	119.85	0.11	5301.79
1	258.48	258.48	87.5	NSP14 viral	NSP14 viral	0	99	AWIGFDVEGCHATR	Carbamidomethyl(C)@10			-0.00143673	1617.73	540.252	1617.74	540.253	3	12	3.1.1.2401.5	128.783	6947.97	5631.26	128.03	1.25	3737.12
1	258.48	258.48	87.5	NSP14 viral	NSP14 viral	0	99	AWIGFDVEGCHATR	Carbamidomethyl(C)@10			-0.007113	1617.73	540.25	1617.74	540.253	3	10	3.1.1.2419.12	129.812	4515.58	4483.8	129.73	0.91	2790.72
1	258.48	258.48	87.5	NSP14 viral	NSP14 viral	0	99	AWIGFDVEGCHATR	Carbamidomethyl(C)@10			-0.00243769	1617.73	540.252	1617.74	540.253	3	11	1.1.1.2431.7	132.612	11774.4	11413.6	132.26	1.03	4827.45
1	258.48	258.48	87.5	NSP14 viral	NSP14 viral	0	99	AYKIEELFYSYATHSDK			missed K-I@3	0.00352104	2063.99	689.003	2063.98	689.002	3	27	1.1.1.2942.15	161.353	145330	123067	161.54	0.69	52447.5
1	258.48	258.48	87.5	NSP14 viral	NSP14 viral	0	99	AYKIEELFYSYATHSDK			missed K-I@3	0.000949597	2063.98	517.004	2063.98	517.003	4	18	1.1.1.2950.3	161.774	121009	89395	161.54	0.69	17841.7
1	258.48	258.48	87.5	NSP14 viral	NSP14 viral	0	99	AYKIEELFYSYATHSDK			missed K-I@3	0.00352104	2063.99	689.003	2063.98	689.002	3	14	1.1.1.2957.16	162.211	145330	25274.4	161.54	0.69	3000.07
1	258.48	258.48	87.5	NSP14 viral	NSP14 viral	0	99	AYKIEELFYSYATHSDK			missed K-I@3	0.000949597	2063.98	517.004	2063.98	517.003	4	12	1.1.1.2968.6	162.81	121009	6097.26	161.54	0.69	2901.82
1	258.48	258.48	87.5	NSP14 viral	NSP14 viral	0	99	AYKIEELFYSYATHSDK			missed K-I@3	0.00116515	2063.99	689.002	2063.98	689.002	3	18	3.1.1.2984.8	161.51	6434.51	6016.96	161.43	0.57	2015.78
1	258.48	258.48	87.5	NSP14 viral	NSP14 viral	0	99	CLAVHECFVK	Carbamidomethyl(C)@1; Carbamidomethyl(C)@7			-0.0016528	1261.59	631.804	1261.59	631.805	2	17	1.1.1.1391.2	74.9543	174354	95458.5	74.57	0.62	53785.2
1	258.48	258.48	87.5	NSP14 viral	NSP14 viral	0	99	CLAVHECFVK	Carbamidomethyl(C)@1; Carbamidomethyl(C)@7			-0.0016528	1261.59	631.804	1261.59	631.805	2	16	1.1.1.1409.12	75.9626	174354	6967.86	74.57	0.62	3936.23
1	258.48	258.48	87.5	NSP14 viral	NSP14 viral	0	99	CLAVHECFVK	Carbamidomethyl(C)@1; Carbamidomethyl(C)@7			-0.00601426	1261.59	631.802	1261.59	631.805	2	15	3.1.1.1593.10	84.407	7311.6	6372.91	84.31	0.57	4276.73
1	258.48	258.48	87.5	NSP14 viral	NSP14 viral	0	99	CLAVHECFVK	Carbamidomethyl(C)@1; Carbamidomethyl(C)@7			-0.00617532	1261.59	631.802	1261.59	631.805	2	12	1.1.1.1555.24	84.1983	13017.5	11796.6	84.1	0.57	4903.26
1	258.48	258.48	87.5	NSP14 viral	NSP14 viral	0	99	CLAVHECFVK	Carbamidomethyl(C)@1; Carbamidomethyl(C)@7			-0.00421046	1261.59	421.537	1261.59	421.539	3	16	1.1.1.1557.3	84.2773	90803.3	66485.2	84.05	0.57	30920.8
1	258.48	258.48	87.5	NSP14 viral	NSP14 viral	0	99	CLAVHECFVK	Carbamidomethyl(C)@1; Carbamidomethyl(C)@7			-0.00617532	1261.59	631.802	1261.59	631.805	2	13	1.1.1.1549.14	83.8701	13017.5	9684.63	84.1	0.57	2843.63
1	258.48	258.48	87.5	NSP14 viral	NSP14 viral	0	99	CLAVHECFVK	Carbamidomethyl(C)@1; Carbamidomethyl(C)@7			-0.00421046	1261.59	421.537	1261.59	421.539	3	13	1.1.1.1552.4	83.9943	90803.3	85352	84.05	0.57	18992.2
1	258.48	258.48	87.5	NSP14 viral	NSP14 viral	0	99	CLAVHECFVK	Carbamidomethyl(C)@1; Carbamidomethyl(C)@7			-0.0016528	1261.59	631.804	1261.59	631.805	2	12	1.1.1.1403.19	75.6201	174354	10729.8	74.57	0.62	2292.32
1	258.48	258.48	87.5	NSP14 viral	NSP14 viral	0	99	CLAVHECFVK	Carbamidomethyl(C)@1; Carbamidomethyl(C)@7			0.0005845	1261.6	421.539	1261.59	421.539	3	15	1.1.1.1411.2	76.0419	1356560	44604.4	74.57	0.62	30808.5
1	258.48	258.48	87.5	NSP14 viral	NSP14 viral	0	99	CLAVHECFVK	Carbamidomethyl(C)@1; Carbamidomethyl(C)@7			-0.00179588	1261.59	421.538	1261.59	421.539	3	17	1.1.1.1430.2	77.082	36001.9	34043.9	76.95	1.03	33725.2
1	258.48	258.48	87.5	NSP14 viral	NSP14 viral	0	99	CLAVHECFVK	Carbamidomethyl(C)@1; Carbamidomethyl(C)@7			-4.54823e-05	1261.59	421.539	1261.59	421.539	3	15	2.1.1.1480.3	74.6999	78700.6	42273	74.89	0.45	13846
1	258.48	258.48	87.5	NSP14 viral	NSP14 viral	0	99	CLAVHECFVK	Carbamidomethyl(C)@1; Carbamidomethyl(C)@7			0.0005845	1261.6	421.539	1261.59	421.539	3	16	1.1.1.1375.3	74.0565	1356560	27579.3	74.57	0.62	56241
1	258.48	258.48	87.5	NSP14 viral	NSP14 viral	0	99	CLAVHECFVK	Carbamidomethyl(C)@1; Carbamidomethyl(C)@7			-0.00201901	1261.59	631.804	1261.59	631.805	2	12	1.1.1.1427.5	77.0035	5553.29	3859.17	76.44	0.86	5540.19
1	258.48	258.48	87.5	NSP14 viral	NSP14 viral	0	99	CLAVHECFVKR	Carbamidomethyl(C)@1; Carbamidomethyl(C)@7		missed K-R@10	0.00262931	1417.7	473.573	1417.7	473.573	3	14	1.1.1.1090.9	58.8356	70348.3	53847.4	59.05	0.52	21937.7
1	258.48	258.48	87.5	NSP14 viral	NSP14 viral	0	99	CNLGGAVCR	Carbamidomethyl(C)@1; Carbamidomethyl(C)@8			-0.000936544	1005.45	503.731	1005.45	503.731	2	7	1.1.1.622.7	36.0866	753424	1502.83	36.71	0.54	1283.31
1	258.48	258.48	87.5	NSP14 viral	NSP14 viral	0	99	CNLGGAVCR	Carbamidomethyl(C)@1; Deamidated(N)@2; Carbamidomethyl(C)@8			0.0150463	1006.45	504.231	1006.43	504.223	2	9	1.1.1.628.2	36.4295	356232	117041	36.65	0.54	2385.93
1	258.48	258.48	87.5	NSP14 viral	NSP14 viral	0	99	CNLGGAVCR	Carbamidomethyl(C)@1; Deamidated(N)@2; Carbamidomethyl(C)@8			0.0150463	1006.45	504.231	1006.43	504.223	2	14	1.1.1.658.3	36.8191	356232	317635	36.65	0.54	136274
1	258.48	258.48	87.5	NSP14 viral	NSP14 viral	0	99	CNLGGAVCR	Carbamidomethyl(C)@1; Carbamidomethyl(C)@8			-0.000936544	1005.45	503.731	1005.45	503.731	2	15	1.1.1.675.2	37.1016	753424	270989	36.71	0.54	250482
1	258.48	258.48	87.5	NSP14 viral	NSP14 viral	0	99	CNLGGAVCR	Carbamidomethyl(C)@1; Deamidated(N)@2; Carbamidomethyl(C)@8			0.0150463	1006.45	504.231	1006.43	504.223	2	7	1.1.1.693.3	38.1554	356232	8746.93	36.65	0.54	26424.8
1	258.48	258.48	87.5	NSP14 viral	NSP14 viral	0	99	CNLGGAVCR	Carbamidomethyl(C)@1; Carbamidomethyl(C)@8			0.000894508	1005.45	503.732	1005.45	503.731	2	14	1.1.1.715.2	39.1592	5670.58	4248.59	39.25	0.24	13838.9
1	258.48	258.48	87.5	NSP14 viral	NSP14 viral	0	99	CNLGGAVCR	Carbamidomethyl(C)@1; Carbamidomethyl(C)@8			0.000894508	1005.45	503.732	1005.45	503.731	2	9	1.1.1.715.3	39.1842	5670.58	5054.04	39.25	0.24	6482.66
1	258.48	258.48	87.5	NSP14 viral	NSP14 viral	0	99	CNLGGAVCR	Carbamidomethyl(C)@1; Carbamidomethyl(C)@8			-0.00472072	1005.44	503.729	1005.45	503.731	2	15	1.1.1.739.3	40.2055	12058.8	10706.8	40.23	0.5	10564.3
1	258.48	258.48	87.5	NSP14 viral	NSP14 viral	0	99	CNLGGAVCR	Carbamidomethyl(C)@1; Carbamidomethyl(C)@8			-0.00209621	1005.45	503.73	1005.45	503.731	2	14	1.1.1.758.3	41.2368	7555.77	6515.91	41.64	0.91	7608.62
1	258.48	258.48	87.5	NSP14 viral	NSP14 viral	0	99	CNLGGAVCR	Carbamidomethyl(C)@1; Carbamidomethyl(C)@8			-8.20526e-05	1005.45	503.731	1005.45	503.731	2	11	1.1.1.776.8	42.2215	5978.9	5411.5	42.38	0.46	2677.21
1	258.48	258.48	87.5	NSP14 viral	NSP14 viral	0	99	CNLGGAVCR	Carbamidomethyl(C)@1; Deamidated(N)@2; Carbamidomethyl(C)@8			0.00485347	1006.44	504.226	1006.43	504.223	2	9	1.1.1.794.2	43.2582	7466.57	5208.25	42.96	1.11	2848.42
1	258.48	258.48	87.5	NSP14 viral	NSP14 viral	0	99	CNLGGAVCR	Carbamidomethyl(C)@1; Deamidated(N)@2; Carbamidomethyl(C)@8			0.00485347	1006.44	504.226	1006.43	504.223	2	12	1.1.1.794.3	43.2599	7466.57	5195.5	42.96	1.11	2961.43
1	258.48	258.48	87.5	NSP14 viral	NSP14 viral	0	99	CNLGGAVCR	Carbamidomethyl(C)@1; Deamidated(N)@2; Carbamidomethyl(C)@8			0.00485347	1006.44	504.226	1006.43	504.223	2	8	1.1.1.796.4	43.3777	7466.57	4635.42	42.96	1.11	1574.23
1	258.48	258.48	87.5	NSP14 viral	NSP14 viral	0	99	CNLGGAVCR	Carbamidomethyl(C)@1; Carbamidomethyl(C)@8			0.000711403	1005.45	503.732	1005.45	503.731	2	9	1.1.1.830.9	45.3662	3322.04	2948.34	45.23	0.93	1890.45
1	258.48	258.48	87.5	NSP14 viral	NSP14 viral	0	99	CNLGGAVCR	Carbamidomethyl(C)@1; Carbamidomethyl(C)@8			0.000872367	1005.45	503.732	1005.45	503.731	2	11	1.1.1.848.6	46.3991	2546.59	2252.47	46.55	0.52	1988
1	258.48	258.48	87.5	NSP14 viral	NSP14 viral	0	99	CNLGGAVCR	Carbamidomethyl(C)@1; Deamidated(N)@2; Carbamidomethyl(C)@8			0.000684316	1006.43	504.224	1006.43	504.223	2	8	1.1.1.861.8	47.1493	11006.9	6474.25	46.9	0.52	1902.16
1	258.48	258.48	87.5	NSP14 viral	NSP14 viral	0	99	CNLGGAVCR	Carbamidomethyl(C)@1; Deamidated(N)@2; Carbamidomethyl(C)@8			0.000684316	1006.43	504.224	1006.43	504.223	2	8	1.1.1.866.7	47.4389	11006.9	2421.25	46.9	0.52	1869.05
1	258.48	258.48	87.5	NSP14 viral	NSP14 viral	0	99	CNLGGAVCR	Carbamidomethyl(C)@1; Carbamidomethyl(C)@8			-0.00449874	1005.44	503.729	1005.45	503.731	2	11	1.1.1.900.3	48.6345	1618.81	1050.76	48.87	0.75	2873.01
1	258.48	258.48	87.5	NSP14 viral	NSP14 viral	0	99	CNLGGAVCR	Carbamidomethyl(C)@1; Carbamidomethyl(C)@8			-0.00370528	1005.44	503.73	1005.45	503.731	2	11	1.1.1.936.3	50.6749	2352.96	1942.8	51.05	1.5	2936.52
1	258.48	258.48	87.5	NSP14 viral	NSP14 viral	0	99	CNLGGAVCR	Carbamidomethyl(C)@1; Carbamidomethyl(C)@8			-0.00333907	1005.45	503.73	1005.45	503.731	2	8	1.1.1.972.6	52.7528	1184.25	1085.79	52.68	0.35	1484.33
1	258.48	258.48	87.5	NSP14 viral	NSP14 viral	0	99	CNLGGAVCR	Carbamidomethyl(C)@1; Deamidated(N)@2; Carbamidomethyl(C)@8			0.000520105	1006.43	504.224	1006.43	504.223	2	9	2.1.1.816.9	46.8008	2595.01	2049.91	46.9	0.52	2182.92
1	258.48	258.48	87.5	NSP14 viral	NSP14 viral	0	99	CNLGGAVCR	Carbamidomethyl(C)@1; Ammonia-loss(N)@2; Carbamidomethyl(C)@8			-0.00193635	988.42	495.217	988.422	495.218	2	15	3.1.1.1356.2	72.6591	167986	124891	72.51	0.63	116515
1	258.48	258.48	87.5	NSP14 viral	NSP14 viral	0	99	CNLGGAVCR	Carbamidomethyl(C)@1; Ammonia-loss(N)@2; Carbamidomethyl(C)@8			-0.00193635	988.42	495.217	988.422	495.218	2	14	3.1.1.1382.3	73.8407	167986	1301.92	72.51	0.63	12383.5
1	258.48	258.48	87.5	NSP14 viral	NSP14 viral	0	99	CNLGGAVCR	Carbamidomethyl(C)@1; Ammonia-loss(N)@2; Carbamidomethyl(C)@8			-0.00211946	988.42	495.217	988.422	495.218	2	14	3.1.1.1422.3	74.9631	28158.8	7903.72	75.37	0.63	14938.2
1	258.48	258.48	87.5	NSP14 viral	NSP14 viral	0	99	CNLGGAVCR	Carbamidomethyl(C)@1; Carbamidomethyl(C)@8			-0.00097439	1005.45	503.731	1005.45	503.731	2	7	2.1.1.704.6	40.3013	2198.84	1987.91	40.69	2.13	1836.35
1	258.48	258.48	87.5	NSP14 viral	NSP14 viral	0	99	CNLGGAVCR	Carbamidomethyl(C)@1; Carbamidomethyl(C)@8			-0.00097439	1005.45	503.731	1005.45	503.731	2	8	2.1.1.722.4	41.3389	2198.84	1638.45	40.69	2.13	2011.36
1	258.48	258.48	87.5	NSP14 viral	NSP14 viral	0	99	CNLGGAVCR	Carbamidomethyl(C)@1; Carbamidomethyl(C)@8			-0.00555205	1005.44	503.729	1005.45	503.731	2	6	2.1.1.740.8	42.3901	1280.06	956.64	42.03	0.75	1958.47
1	258.48	258.48	87.5	NSP14 viral	NSP14 viral	0	99	CNLGGAVCR	Carbamidomethyl(C)@1; Deamidated(N)@2; Carbamidomethyl(C)@8			0.00164761	1006.43	504.224	1006.43	504.223	2	7	2.1.1.758.4	43.4278	1979.63	1480.28	43.3	0.58	1975.66
1	258.48	258.48	87.5	NSP14 viral	NSP14 viral	0	99	CNLGGAVCR	Carbamidomethyl(C)@1; Ammonia-loss(N)@2; Carbamidomethyl(C)@8			-0.00193635	988.42	495.217	988.422	495.218	2	14	3.1.1.1345.6	72.0804	167986	70861	72.51	0.63	44204
1	258.48	258.48	87.5	NSP14 viral	NSP14 viral	0	99	CNLGGAVCR	Carbamidomethyl(C)@1; Ammonia-loss(N)@2; Carbamidomethyl(C)@8			-0.000387196	988.421	495.218	988.422	495.218	2	14	1.1.1.1365.2	73.5972	405526	20190.6	72.24	0.62	24454.5
1	258.48	258.48	87.5	NSP14 viral	NSP14 viral	0	99	CNLGGAVCR	Carbamidomethyl(C)@1; Ammonia-loss(N)@2; Carbamidomethyl(C)@8			-0.00118066	988.421	495.218	988.422	495.218	2	14	1.1.1.1385.2	74.584	55302.8	8507.79	75.24	0.62	17810.7
1	258.48	258.48	87.5	NSP14 viral	NSP14 viral	0	99	CNLGGAVCR	Carbamidomethyl(C)@1; Ammonia-loss(N)@2; Carbamidomethyl(C)@8			-0.00118066	988.421	495.218	988.422	495.218	2	14	1.1.1.1400.9	75.4256	55302.8	45313.6	75.24	0.62	8029.27
1	258.48	258.48	87.5	NSP14 viral	NSP14 viral	0	99	CNLGGAVCR	Carbamidomethyl(C)@1; Ammonia-loss(N)@2; Carbamidomethyl(C)@8			-0.00118066	988.421	495.218	988.422	495.218	2	14	1.1.1.1403.8	75.5951	55302.8	30868.8	75.24	0.62	30234.5
1	258.48	258.48	87.5	NSP14 viral	NSP14 viral	0	99	CNLGGAVCR	Carbamidomethyl(C)@1; Ammonia-loss(N)@2; Carbamidomethyl(C)@8			-0.00343896	988.418	495.216	988.422	495.218	2	13	1.1.1.1421.8	76.6236	10665.3	9890.75	76.38	0.57	6188.85
1	258.48	258.48	87.5	NSP14 viral	NSP14 viral	0	99	CNLGGAVCR	Carbamidomethyl(C)@1; Ammonia-loss(N)@2; Carbamidomethyl(C)@8			-0.00705076	988.415	495.215	988.422	495.218	2	13	1.1.1.1458.4	78.6792	4241.15	4210.67	78.78	0.4	3855.93
1	258.48	258.48	87.5	NSP14 viral	NSP14 viral	0	99	CNLGGAVCR	Carbamidomethyl(C)@1; Ammonia-loss(N)@2; Carbamidomethyl(C)@8			-0.00143551	988.42	495.217	988.422	495.218	2	13	1.1.1.1476.6	79.7056	4602.74	3876.06	80.09	1.49	3797.32
1	258.48	258.48	87.5	NSP14 viral	NSP14 viral	0	99	CNLGGAVCR	Carbamidomethyl(C)@1; Carbamidomethyl(C)@8			-0.00035847	1005.45	503.731	1005.45	503.731	2	13	3.1.1.647.8	37.4477	246044	55697.2	37.03	0.4	43249
1	258.48	258.48	87.5	NSP14 viral	NSP14 viral	0	99	CNLGGAVCR	Carbamidomethyl(C)@1; Carbamidomethyl(C)@8			-0.00035847	1005.45	503.731	1005.45	503.731	2	12	3.1.1.665.5	38.4882	246044	7506.03	37.03	0.4	4392.12
1	258.48	258.48	87.5	NSP14 viral	NSP14 viral	0	99	CNLGGAVCR	Carbamidomethyl(C)@1; Ammonia-loss(N)@2; Carbamidomethyl(C)@8			-0.00211946	988.42	495.217	988.422	495.218	2	14	3.1.1.1442.5	75.9768	28158.8	7753.9	75.37	0.63	16671.5
1	258.48	258.48	87.5	NSP14 viral	NSP14 viral	0	99	CNLGGAVCR	Carbamidomethyl(C)@1; Carbamidomethyl(C)@8			-0.00240043	1005.45	503.73	1005.45	503.731	2	14	2.1.1.641.7	37.1983	154400	56879.4	36.9	0.46	44773.3
1	258.48	258.48	87.5	NSP14 viral	NSP14 viral	0	99	CNLGGAVCR	Carbamidomethyl(C)@1; Carbamidomethyl(C)@8			-0.00151814	1005.45	503.731	1005.45	503.731	2	10	3.1.1.718.4	40.526	3403.67	3221.7	40.63	0.29	2493.7
1	258.48	258.48	87.5	NSP14 viral	NSP14 viral	0	99	CNLGGAVCR	Carbamidomethyl(C)@1; Carbamidomethyl(C)@8			0.000496024	1005.45	503.732	1005.45	503.731	2	11	3.1.1.736.5	41.563	3172.75	2149.98	41.09	0.86	2349.89
1	258.48	258.48	87.5	NSP14 viral	NSP14 viral	0	99	CNLGGAVCR	Carbamidomethyl(C)@1; Carbamidomethyl(C)@8			-0.00240043	1005.45	503.73	1005.45	503.731	2	12	2.1.1.639.2	37.0747	154400	102772	36.9	0.46	3204.26
1	258.48	258.48	87.5	NSP14 viral	NSP14 viral	0	99	CNLGGAVCR	Carbamidomethyl(C)@1; Ammonia-loss(N)@2; Carbamidomethyl(C)@8			-0.000387196	988.421	495.218	988.422	495.218	2	13	1.1.1.1328.6	71.5145	405526	5076.66	72.24	0.62	3121.54
1	258.48	258.48	87.5	NSP14 viral	NSP14 viral	0	99	CNLGGAVCR	Carbamidomethyl(C)@1; Ammonia-loss(N)@2; Carbamidomethyl(C)@8			-0.000387196	988.421	495.218	988.422	495.218	2	15	1.1.1.1346.2	72.5519	405526	268134	72.24	0.62	260582
1	258.48	258.48	87.5	NSP14 viral	NSP14 viral	0	99	CNLGGAVCR	Carbamidomethyl(C)@1; Ammonia-loss(N)@2; Carbamidomethyl(C)@8			-0.000870468	988.421	495.218	988.422	495.218	2	13	2.1.1.1363.9	71.6913	85710.7	7644.28	72.25	0.52	4676.24
1	258.48	258.48	87.5	NSP14 viral	NSP14 viral	0	99	CNLGGAVCR	Carbamidomethyl(C)@1; Ammonia-loss(N)@2; Carbamidomethyl(C)@8			-0.000870468	988.421	495.218	988.422	495.218	2	14	2.1.1.1383.3	72.7474	85710.7	19642.6	72.25	0.52	20017.5
1	258.48	258.48	87.5	NSP14 viral	NSP14 viral	0	99	CNLGGAVCR	Carbamidomethyl(C)@1; Ammonia-loss(N)@2; Carbamidomethyl(C)@8			-0.000870468	988.421	495.218	988.422	495.218	2	14	2.1.1.1441.2	73.8508	85710.7	538.5	72.25	0.52	4733.13
1	258.48	258.48	87.5	NSP14 viral	NSP14 viral	0	99	CNLGGAVCR	Carbamidomethyl(C)@1; Ammonia-loss(N)@2; Carbamidomethyl(C)@8			-0.00105357	988.421	495.218	988.422	495.218	2	14	2.1.1.1483.2	74.8605	11257.5	5710.39	75.18	0.57	8386.08
1	258.48	258.48	87.5	NSP14 viral	NSP14 viral	0	99	CNLGGAVCR	Carbamidomethyl(C)@1; Ammonia-loss(N)@2; Carbamidomethyl(C)@8			-0.00105357	988.421	495.218	988.422	495.218	2	13	2.1.1.1501.2	75.8732	11257.5	2399.56	75.18	0.57	3169.04
1	258.48	258.48	87.5	NSP14 viral	NSP14 viral	0	99	CNLGGAVCR	Carbamidomethyl(C)@1; Ammonia-loss(N)@2; Carbamidomethyl(C)@8			-0.00449984	988.417	495.216	988.422	495.218	2	12	3.1.1.1460.9	76.9874	3645.32	3506.89	77.02	0.52	5131.11
1	258.48	258.48	87.5	NSP14 viral	NSP14 viral	0	99	CNLGGAVCR	Carbamidomethyl(C)@1; Ammonia-loss(N)@2; Carbamidomethyl(C)@8			-0.00722316	988.415	495.215	988.422	495.218	2	13	1.1.1.1374.2	74.0005	9542.44	8008.9	73.94	0.4	10653.2
1	258.48	258.48	87.5	NSP14 viral	NSP14 viral	0	99	CNLGGAVCR	Carbamidomethyl(C)@1; Ammonia-loss(N)@2; Carbamidomethyl(C)@8			-0.000870468	988.421	495.218	988.422	495.218	2	13	2.1.1.1362.10	71.6349	85710.7	4488.67	72.25	0.52	5305.99
1	258.48	258.48	87.5	NSP14 viral	NSP14 viral	0	99	CNLGGAVCR	Carbamidomethyl(C)@1; Ammonia-loss(N)@2; Carbamidomethyl(C)@8			-0.00404431	988.418	495.216	988.422	495.218	2	12	2.1.1.1519.3	76.9172	1616.28	1226.39	76.79	0.46	1823.65
1	258.48	258.48	87.5	NSP14 viral	NSP14 viral	0	99	CNLGGAVCR	Carbamidomethyl(C)@1; Carbamidomethyl(C)@8			-0.00035847	1005.45	503.731	1005.45	503.731	2	8	3.1.1.648.7	37.5042	246044	41300.2	37.03	0.4	4414.43
1	258.48	258.48	87.5	NSP14 viral	NSP14 viral	0	99	CVPQADVEWK	Carbamidomethyl(C)@1; Deamidated(Q)@4; Dehydrated(D)@6			-0.0033274	1213.54	607.778	1213.54	607.779	2	12	1.1.1.2436.11	132.918	36295	35562	132.94	0.57	22779.1
1	258.48	258.48	87.5	NSP14 viral	NSP14 viral	0	99	CVPQADVEWK	Carbamidomethyl(C)@1; Deamidated(Q)@4; Dehydrated(D)@6			-0.000275648	1213.54	607.779	1213.54	607.779	2	13	1.1.1.2490.4	135.971	900290	40581.3	134.71	0.62	25983.8
1	258.48	258.48	87.5	NSP14 viral	NSP14 viral	0	99	CVPQADVEWK	Carbamidomethyl(C)@1; Deamidated(Q)@4; Dehydrated(D)@6			-0.00357154	1213.54	607.777	1213.54	607.779	2	13	1.1.1.2546.3	139.003	9703.9	8022.09	138.93	0.91	7928.26
1	258.48	258.48	87.5	NSP14 viral	NSP14 viral	0	99	CVPQADVEWK	Carbamidomethyl(C)@1; Deamidated(Q)@4; Dehydrated(D)@6			-0.00528052	1213.54	607.777	1213.54	607.779	2	11	1.1.1.2564.4	140.009	11270.9	8926.07	139.55	2.15	5212.92
1	258.48	258.48	87.5	NSP14 viral	NSP14 viral	0	99	CVPQADVEWK	Carbamidomethyl(C)@1; Deamidated(Q)@4; Dehydrated(D)@6			-0.00296119	1213.54	607.778	1213.54	607.779	2	9	1.1.1.2600.8	142.07	6540.77	5440.19	141.42	1.6	3014.97
1	258.48	258.48	87.5	NSP14 viral	NSP14 viral	0	99	CVPQADVEWK	Carbamidomethyl(C)@1			-0.000191792	1230.57	411.197	1230.57	411.197	3	14	2.1.1.1622.2	82.6958	26006.6	16642.8	82.92	0.74	7401.04
1	258.48	258.48	87.5	NSP14 viral	NSP14 viral	0	99	CVPQADVEWK	Carbamidomethyl(C)@1			0.000248725	1230.57	616.293	1230.57	616.292	2	17	2.1.1.1629.4	83.1281	287534	248860	82.98	0.74	181647
1	258.48	258.48	87.5	NSP14 viral	NSP14 viral	0	99	CVPQADVEWK	Carbamidomethyl(C)@1; Oxidation(W)@9			-1.60168e-05	1246.57	624.29	1246.57	624.29	2	14	3.1.1.1338.13	71.6995	22002.6	19400.3	71.55	0.91	13905.3
1	258.48	258.48	87.5	NSP14 viral	NSP14 viral	0	99	CVPQADVEWK	Carbamidomethyl(C)@1			-0.000558355	1230.57	616.292	1230.57	616.292	2	16	3.1.1.1553.6	82.2343	1236639	37054.1	82.95	0.74	19656.7
1	258.48	258.48	87.5	NSP14 viral	NSP14 viral	0	99	CVPQADVEWK	Carbamidomethyl(C)@1			-0.000558355	1230.57	616.292	1230.57	616.292	2	17	3.1.1.1554.7	82.3156	1236639	83384.3	82.95	0.74	49411.3
1	258.48	258.48	87.5	NSP14 viral	NSP14 viral	0	99	CVPQADVEWK	Carbamidomethyl(C)@1			-0.000558355	1230.57	616.292	1230.57	616.292	2	17	3.1.1.1555.7	82.3636	1236639	129527	82.95	0.74	77659.1
1	258.48	258.48	87.5	NSP14 viral	NSP14 viral	0	99	CVPQADVEWK	Carbamidomethyl(C)@1			-0.000558355	1230.57	616.292	1230.57	616.292	2	17	3.1.1.1556.8	82.4132	1236639	190445	82.95	0.74	123567
1	258.48	258.48	87.5	NSP14 viral	NSP14 viral	0	99	CVPQADVEWK	Carbamidomethyl(C)@1			-0.000558355	1230.57	616.292	1230.57	616.292	2	17	3.1.1.1557.13	82.4613	1236639	264501	82.95	0.74	173810
1	258.48	258.48	87.5	NSP14 viral	NSP14 viral	0	99	CVPQADVEWK	Carbamidomethyl(C)@1			-0.000558355	1230.57	616.292	1230.57	616.292	2	17	3.1.1.1558.6	82.5162	1236639	370088	82.95	0.74	262618
1	258.48	258.48	87.5	NSP14 viral	NSP14 viral	0	99	CVPQADVEWK	Carbamidomethyl(C)@1			-0.000558355	1230.57	616.292	1230.57	616.292	2	17	3.1.1.1559.13	82.5845	1236639	553378	82.95	0.74	383781
1	258.48	258.48	87.5	NSP14 viral	NSP14 viral	0	99	CVPQADVEWK	Carbamidomethyl(C)@1			-0.000558355	1230.57	616.292	1230.57	616.292	2	17	3.1.1.1581.4	83.734	1236639	242502	82.95	0.74	183628
1	258.48	258.48	87.5	NSP14 viral	NSP14 viral	0	99	CVPQADVEWK	Carbamidomethyl(C)@1			-0.000558355	1230.57	616.292	1230.57	616.292	2	17	3.1.1.1599.7	84.7398	1236639	42677.1	82.95	0.74	31729.1
1	258.48	258.48	87.5	NSP14 viral	NSP14 viral	0	99	CVPQADVEWK	Carbamidomethyl(C)@1			0.000266444	1230.57	616.293	1230.57	616.292	2	17	3.1.1.1823.5	97.0044	146432	32428.3	97.48	0.68	22002.8
1	258.48	258.48	87.5	NSP14 viral	NSP14 viral	0	99	CVPQADVEWK	Carbamidomethyl(C)@1			0.000266444	1230.57	616.293	1230.57	616.292	2	17	3.1.1.1841.6	98.0213	146432	43163.2	97.48	0.68	31357
1	258.48	258.48	87.5	NSP14 viral	NSP14 viral	0	99	CVPQADVEWK	Carbamidomethyl(C)@1			-0.00235374	1230.57	616.291	1230.57	616.292	2	9	3.1.1.1975.4	105.41	867.02	686.04	105.47	0.22	2773.2
1	258.48	258.48	87.5	NSP14 viral	NSP14 viral	0	99	CVPQADVEWK	Carbamidomethyl(C)@1			-0.0181009	1230.55	616.283	1230.57	616.292	2	9	3.1.1.2011.11	107.433	4767.1	2852.65	107.86	0.86	1816.39
1	258.48	258.48	87.5	NSP14 viral	NSP14 viral	0	99	CVPQADVEWK	Carbamidomethyl(C)@1			-0.000558355	1230.57	616.292	1230.57	616.292	2	17	3.1.1.1560.11	82.6345	1236639	708790	82.95	0.74	480794
1	258.48	258.48	87.5	NSP14 viral	NSP14 viral	0	99	CVPQADVEWK	Carbamidomethyl(C)@1; Oxidation(W)@9			-0.000388545	1246.56	624.29	1246.57	624.29	2	16	1.1.1.1324.15	71.3146	37133.6	35893.8	71.39	1.14	23858.2
1	258.48	258.48	87.5	NSP14 viral	NSP14 viral	0	99	CVPQADVEWK	Carbamidomethyl(C)@1; Oxidation(W)@9			-0.000388545	1246.56	624.29	1246.57	624.29	2	15	1.1.1.1342.3	72.3347	37133.6	15238.1	71.39	1.14	10264.8
1	258.48	258.48	87.5	NSP14 viral	NSP14 viral	0	99	CVPQADVEWK	Carbamidomethyl(C)@1; Dioxidation(W)@9			-0.000850791	1262.56	632.287	1262.56	632.287	2	15	1.1.1.1372.2	73.9393	34413.6	3446.7	73.32	0.74	12255.3
1	258.48	258.48	87.5	NSP14 viral	NSP14 viral	0	99	CVPQADVEWK	Carbamidomethyl(C)@1			-0.000558355	1230.57	616.292	1230.57	616.292	2	15	3.1.1.1552.5	82.1932	1236639	22765.7	82.95	0.74	13288.3
1	258.48	258.48	87.5	NSP14 viral	NSP14 viral	0	99	CVPQADVEWK	Carbamidomethyl(C)@1; Oxidation(W)@9			-0.00209754	1246.56	624.289	1246.57	624.29	2	12	1.1.1.1360.5	73.3669	10360.1	6245.05	72.92	0.62	5113.16
1	258.48	258.48	87.5	NSP14 viral	NSP14 viral	0	99	CVPQADVEWK	Carbamidomethyl(C)@1; Oxidation(W)@9			-0.00235241	1246.56	624.289	1246.57	624.29	2	17	1.1.1.1515.3	81.9617	28887.2	28476.2	81.91	0.84	28323.1
1	258.48	258.48	87.5	NSP14 viral	NSP14 viral	0	99	CVPQADVEWK	Carbamidomethyl(C)@1			0.00115709	1230.57	616.293	1230.57	616.292	2	17	1.1.1.1530.4	82.789	3418857	2059519	82.19	1.07	425520
1	258.48	258.48	87.5	NSP14 viral	NSP14 viral	0	99	CVPQADVEWK	Carbamidomethyl(C)@1			0.00115709	1230.57	616.293	1230.57	616.292	2	16	1.1.1.1552.20	84.021	3418857	235297	82.19	1.07	147624
1	258.48	258.48	87.5	NSP14 viral	NSP14 viral	0	99	CVPQADVEWK	Carbamidomethyl(C)@1			-0.00262711	1230.57	616.291	1230.57	616.292	2	17	1.1.1.1570.4	85.0418	148138	122315	84.84	0.73	83771.1
1	258.48	258.48	87.5	NSP14 viral	NSP14 viral	0	99	CVPQADVEWK	Carbamidomethyl(C)@1			-0.00128433	1230.57	616.292	1230.57	616.292	2	17	1.1.1.1589.4	86.0574	82074.6	57386	85.8	0.62	46454.3
1	258.48	258.48	87.5	NSP14 viral	NSP14 viral	0	99	CVPQADVEWK	Carbamidomethyl(C)@1			0.00018052	1230.57	616.293	1230.57	616.292	2	16	1.1.1.1626.2	88.1057	48778.8	48705.7	88.58	1.32	33068.5
1	258.48	258.48	87.5	NSP14 viral	NSP14 viral	0	99	CVPQADVEWK	Carbamidomethyl(C)@1			0.00018052	1230.57	616.293	1230.57	616.292	2	12	1.1.1.1648.22	89.1247	48778.8	35693.2	88.58	1.32	22069.9
1	258.48	258.48	87.5	NSP14 viral	NSP14 viral	0	99	CVPQADVEWK	Carbamidomethyl(C)@1			-0.00348161	1230.57	616.291	1230.57	616.292	2	17	1.1.1.1684.14	91.1899	22531.9	22400.3	91.25	1.82	17225.9
1	258.48	258.48	87.5	NSP14 viral	NSP14 viral	0	99	CVPQADVEWK	Carbamidomethyl(C)@1			-0.000796047	1230.57	616.292	1230.57	616.292	2	13	1.1.1.1720.14	93.231	14312	13280.7	93.25	1.42	8669.85
1	258.48	258.48	87.5	NSP14 viral	NSP14 viral	0	99	CVPQADVEWK	Carbamidomethyl(C)@1			-0.00060837	1230.57	616.292	1230.57	616.292	2	17	1.1.1.1792.13	97.3268	152867	144780	97.24	0.74	102884
1	258.48	258.48	87.5	NSP14 viral	NSP14 viral	0	99	CVPQADVEWK	Carbamidomethyl(C)@1			-0.00060837	1230.57	616.292	1230.57	616.292	2	16	1.1.1.1810.9	98.3636	152867	17146.8	97.24	0.74	10503.5
1	258.48	258.48	87.5	NSP14 viral	NSP14 viral	0	99	CVPQADVEWK	Carbamidomethyl(C)@1			-0.00287833	1230.57	411.196	1230.57	411.197	3	15	1.1.1.1521.2	82.2648	209859	207083	82.19	0.73	238564
1	258.48	258.48	87.5	NSP14 viral	NSP14 viral	0	99	CVPQADVEWK	Carbamidomethyl(C)@1			-0.00287833	1230.57	411.196	1230.57	411.197	3	15	1.1.1.1522.2	82.3208	209859	199742	82.19	0.73	235006
1	258.48	258.48	87.5	NSP14 viral	NSP14 viral	0	99	CVPQADVEWK	Carbamidomethyl(C)@1			-0.00287833	1230.57	411.196	1230.57	411.197	3	15	1.1.1.1523.2	82.372	209859	191842	82.19	0.73	224857
1	258.48	258.48	87.5	NSP14 viral	NSP14 viral	0	99	CVPQADVEWK	Carbamidomethyl(C)@1			-0.00287833	1230.57	411.196	1230.57	411.197	3	15	1.1.1.1524.2	82.4411	209859	174967	82.19	0.73	230002
1	258.48	258.48	87.5	NSP14 viral	NSP14 viral	0	99	CVPQADVEWK	Carbamidomethyl(C)@1			-0.00287833	1230.57	411.196	1230.57	411.197	3	15	1.1.1.1525.2	82.4888	209859	171974	82.19	0.73	213129
1	258.48	258.48	87.5	NSP14 viral	NSP14 viral	0	99	CVPQADVEWK	Carbamidomethyl(C)@1; Oxidation(W)@9			-0.00552625	1246.56	624.287	1246.57	624.29	2	15	1.1.1.1533.6	82.9707	27387.9	15602.1	82.69	1.07	15240
1	258.48	258.48	87.5	NSP14 viral	NSP14 viral	0	99	CVPQADVEWK	Carbamidomethyl(C)@1			0.00115709	1230.57	616.293	1230.57	616.292	2	17	1.1.1.1534.6	83.0268	3418857	1480142	82.19	1.07	940954
1	258.48	258.48	87.5	NSP14 viral	NSP14 viral	0	99	CVPQADVEWK	Carbamidomethyl(C)@1; Deamidated(Q)@4			0.0147877	1231.57	411.53	1231.55	411.525	3	13	1.1.1.1547.5	83.7275	44300.5	13534.7	82.97	0.56	7868.77
1	258.48	258.48	87.5	NSP14 viral	NSP14 viral	0	99	CVPQADVEWK	Carbamidomethyl(C)@1; Deamidated(Q)@4			0.0147877	1231.57	411.53	1231.55	411.525	3	11	1.1.1.1549.3	83.8268	44300.5	12909.2	82.97	0.56	21171.2
1	258.48	258.48	87.5	NSP14 viral	NSP14 viral	0	99	CVPQADVEWK	Carbamidomethyl(C)@1; Deamidated(Q)@4			0.0147877	1231.57	411.53	1231.55	411.525	3	13	1.1.1.1550.3	83.8864	44300.5	11179.7	82.97	0.56	22663.1
1	258.48	258.48	87.5	NSP14 viral	NSP14 viral	0	99	CVPQADVEWK	Carbamidomethyl(C)@1; Deamidated(Q)@4			0.0147877	1231.57	411.53	1231.55	411.525	3	12	1.1.1.1551.3	83.9395	44300.5	10391.2	82.97	0.56	18136.6
1	258.48	258.48	87.5	NSP14 viral	NSP14 viral	0	99	CVPQADVEWK	Carbamidomethyl(C)@1; Deamidated(Q)@4			0.0147877	1231.57	411.53	1231.55	411.525	3	10	1.1.1.1554.2	84.1047	44300.5	7982.84	82.97	0.56	10406.9
1	258.48	258.48	87.5	NSP14 viral	NSP14 viral	0	99	CVPQADVEWK	Carbamidomethyl(C)@1; Deamidated(Q)@4			0.0147877	1231.57	411.53	1231.55	411.525	3	10	1.1.1.1555.3	84.1633	44300.5	8038.42	82.97	0.56	10858.1
1	258.48	258.48	87.5	NSP14 viral	NSP14 viral	0	99	CVPQADVEWK	Carbamidomethyl(C)@1; Deamidated(Q)@4			0.0147877	1231.57	411.53	1231.55	411.525	3	11	1.1.1.1556.3	84.2203	44300.5	7228.76	82.97	0.56	10383.2
1	258.48	258.48	87.5	NSP14 viral	NSP14 viral	0	99	CVPQADVEWK	Carbamidomethyl(C)@1			0.00115709	1230.57	616.293	1230.57	616.292	2	11	1.1.1.1556.20	84.2486	3418857	175010	82.19	1.07	50411.9
1	258.48	258.48	87.5	NSP14 viral	NSP14 viral	0	99	CVPQADVEWK	Carbamidomethyl(C)@1; Deamidated(Q)@4			0.0147877	1231.57	411.53	1231.55	411.525	3	11	1.1.1.1559.3	84.3915	44300.5	6258.53	82.97	0.56	10127.9
1	258.48	258.48	87.5	NSP14 viral	NSP14 viral	0	99	CVPQADVEWK	Carbamidomethyl(C)@1; Deamidated(Q)@4			0.0147877	1231.57	411.53	1231.55	411.525	3	12	1.1.1.1561.2	84.5073	44300.5	5559.84	82.97	0.56	13410.5
1	258.48	258.48	87.5	NSP14 viral	NSP14 viral	0	99	CVPQADVEWK	Carbamidomethyl(C)@1; Deamidated(Q)@4			0.0147877	1231.57	411.53	1231.55	411.525	3	10	1.1.1.1563.2	84.6184	44300.5	5266.84	82.97	0.56	7672.15
1	258.48	258.48	87.5	NSP14 viral	NSP14 viral	0	99	CVPQADVEWK	Carbamidomethyl(C)@1			-0.00498405	1230.57	411.196	1230.57	411.197	3	12	1.1.1.1607.2	87.0433	3145.7	1577.85	87.54	0.51	5398.41
1	258.48	258.48	87.5	NSP14 viral	NSP14 viral	0	99	CVPQADVEWK	Carbamidomethyl(C)@1			-0.0136816	1230.56	411.193	1230.57	411.197	3	13	1.1.1.1641.2	88.7105	5550.74	2475.89	88.98	0.74	10070.1
1	258.48	258.48	87.5	NSP14 viral	NSP14 viral	0	99	CVPQADVEWK	Carbamidomethyl(C)@1			-0.0136816	1230.56	411.193	1230.57	411.197	3	14	1.1.1.1642.2	88.8001	5550.74	3532.03	88.98	0.74	13050.5
1	258.48	258.48	87.5	NSP14 viral	NSP14 viral	0	99	CVPQADVEWK	Carbamidomethyl(C)@1			-0.0136816	1230.56	411.193	1230.57	411.197	3	10	1.1.1.1646.3	88.9794	5550.74	5510.19	88.98	0.74	4848.17
1	258.48	258.48	87.5	NSP14 viral	NSP14 viral	0	99	CVPQADVEWK	Carbamidomethyl(C)@1			-0.0136816	1230.56	411.193	1230.57	411.197	3	11	1.1.1.1647.2	89.0346	5550.74	5086.76	88.98	0.74	4598.85
1	258.48	258.48	87.5	NSP14 viral	NSP14 viral	0	99	CVPQADVEWK	Carbamidomethyl(C)@1			-0.0136816	1230.56	411.193	1230.57	411.197	3	10	1.1.1.1649.3	89.1499	5550.74	4693.45	88.98	0.74	4693.44
1	258.48	258.48	87.5	NSP14 viral	NSP14 viral	0	99	CVPQADVEWK	Carbamidomethyl(C)@1			-0.0136816	1230.56	411.193	1230.57	411.197	3	11	1.1.1.1656.2	89.547	5550.74	2392.89	88.98	0.74	5470.83
1	258.48	258.48	87.5	NSP14 viral	NSP14 viral	0	99	CVPQADVEWK	Carbamidomethyl(C)@1; Deamidated(Q)@4			0.00176507	1231.56	616.785	1231.55	616.784	2	10	1.1.1.1661.12	89.8583	50710.6	12911.9	88.75	0.96	10782.1
1	258.48	258.48	87.5	NSP14 viral	NSP14 viral	0	99	CVPQADVEWK	Carbamidomethyl(C)@1			-0.00348161	1230.57	616.291	1230.57	616.292	2	11	1.1.1.1702.20	92.1941	22531.9	15825.5	91.25	1.82	8552.32
1	258.48	258.48	87.5	NSP14 viral	NSP14 viral	0	99	CVPQADVEWK	Carbamidomethyl(C)@1; Deamidated(Q)@4			0.0125073	1231.57	616.791	1231.55	616.784	2	10	1.1.1.1720.15	93.2344	7971.46	6848.03	92.62	0.97	4826.69
1	258.48	258.48	87.5	NSP14 viral	NSP14 viral	0	99	CVPQADVEWK	Carbamidomethyl(C)@1			-0.00421403	1230.57	616.29	1230.57	616.292	2	10	1.1.1.1738.12	94.2532	12417.3	11504.1	94.04	0.57	7026.34
1	258.48	258.48	87.5	NSP14 viral	NSP14 viral	0	99	CVPQADVEWK	Carbamidomethyl(C)@1			-0.00482439	1230.57	616.29	1230.57	616.292	2	10	1.1.1.1756.12	95.2751	11247.4	9569.44	94.9	0.97	6329.99
1	258.48	258.48	87.5	NSP14 viral	NSP14 viral	0	99	CVPQADVEWK	Carbamidomethyl(C)@1			0.00115709	1230.57	616.293	1230.57	616.292	2	17	1.1.1.1533.5	82.9607	3418857	1662695	82.19	1.07	557898
1	258.48	258.48	87.5	NSP14 viral	NSP14 viral	0	99	CVPQADVEWK	Carbamidomethyl(C)@1			-0.0185528	1230.55	616.283	1230.57	616.292	2	10	1.1.1.1994.7	108.457	24601.8	6230.83	109.19	0.91	2844.12
1	258.48	258.48	87.5	NSP14 viral	NSP14 viral	0	99	CVPQADVEWK	Carbamidomethyl(C)@1; Oxidation(W)@9			-1.60168e-05	1246.57	624.29	1246.57	624.29	2	13	3.1.1.1357.4	72.7402	22002.6	2261.2	71.55	0.91	3846.27
1	258.48	258.48	87.5	NSP14 viral	NSP14 viral	0	99	CVPQADVEWK	Carbamidomethyl(C)@1; Oxidation(W)@9			-0.00282365	1246.56	624.288	1246.57	624.29	2	13	3.1.1.1569.3	83.0594	16145	12667.9	82.74	0.97	12888.2
1	258.48	258.48	87.5	NSP14 viral	NSP14 viral	0	99	CVPQADVEWK	Carbamidomethyl(C)@1			-0.00060837	1230.57	616.292	1230.57	616.292	2	11	1.1.1.1774.12	96.3078	152867	9338.7	97.24	0.74	5376.73
1	258.48	258.48	87.5	NSP14 viral	NSP14 viral	0	99	CVPQADVEWK	Carbamidomethyl(C)@1			-0.00060837	1230.57	616.292	1230.57	616.292	2	12	1.1.1.1788.22	97.1069	152867	137615	97.24	0.74	38028.1
1	258.48	258.48	87.5	NSP14 viral	NSP14 viral	0	99	CVPQADVEWK	Carbamidomethyl(C)@1			-0.00451463	1230.57	616.29	1230.57	616.292	2	12	1.1.1.1942.6	105.535	5502.82	5433.01	105.6	0.34	4534.03
1	258.48	258.48	87.5	NSP14 viral	NSP14 viral	0	99	CVPQADVEWK	Carbamidomethyl(C)@1			-0.0111064	1230.56	616.287	1230.57	616.292	2	11	1.1.1.1883.3	102.458	3881.67	3456.99	102.42	0.28	9502.66
1	258.48	258.48	87.5	NSP14 viral	NSP14 viral	0	99	CVPQADVEWK	Carbamidomethyl(C)@1			-0.0161113	1230.55	616.284	1230.57	616.292	2	12	1.1.1.1975.6	107.386	7725.96	6006.74	107.82	1.37	2531.52
1	258.48	258.48	87.5	NSP14 viral	NSP14 viral	0	99	CVPQADVEWK	Carbamidomethyl(C)@1			-0.000191792	1230.57	411.197	1230.57	411.197	3	13	2.1.1.1623.3	82.7547	26006.6	19014.9	82.92	0.74	9347.67
1	258.48	258.48	87.5	NSP14 viral	NSP14 viral	0	99	CVPQADVEWK	Carbamidomethyl(C)@1			-0.000191792	1230.57	411.197	1230.57	411.197	3	15	2.1.1.1624.3	82.815	26006.6	22917.1	82.92	0.74	15298.5
1	258.48	258.48	87.5	NSP14 viral	NSP14 viral	0	99	CVPQADVEWK	Carbamidomethyl(C)@1			-0.000191792	1230.57	411.197	1230.57	411.197	3	15	2.1.1.1625.2	82.8701	26006.6	25137.4	82.92	0.74	17394.2
1	258.48	258.48	87.5	NSP14 viral	NSP14 viral	0	99	CVPQADVEWK	Carbamidomethyl(C)@1			-0.000191792	1230.57	411.197	1230.57	411.197	3	15	2.1.1.1626.2	82.9334	26006.6	25808.9	82.92	0.74	23690.5
1	258.48	258.48	87.5	NSP14 viral	NSP14 viral	0	99	CVPQADVEWK	Carbamidomethyl(C)@1			-0.000191792	1230.57	411.197	1230.57	411.197	3	14	2.1.1.1634.2	83.3777	26006.6	13541.8	82.92	0.74	5929.84
1	258.48	258.48	87.5	NSP14 viral	NSP14 viral	0	99	CVPQADVEWK	Carbamidomethyl(C)@1			-0.00720019	1230.56	616.289	1230.57	616.292	2	11	1.1.1.1902.8	103.465	5735.41	3992.97	103.38	0.79	5263.72
1	258.48	258.48	87.5	NSP14 viral	NSP14 viral	0	99	CVPQADVEWK	Carbamidomethyl(C)@1			0.000266444	1230.57	616.293	1230.57	616.292	2	14	3.1.1.1832.9	97.4959	146432	144738	97.48	0.68	60226.9
1	258.48	258.48	87.5	NSP14 viral	NSP14 viral	0	99	CVPQADVEWK	Carbamidomethyl(C)@1; Oxidation(W)@9			-0.0324932	1246.53	624.274	1246.57	624.29	2	13	1.1.1.1382.5	74.4487	1442.57	1363.74	74.51	0.56	3568.45
1	258.48	258.48	87.5	NSP14 viral	NSP14 viral	0	99	CVPQADVEWK	Carbamidomethyl(C)@1; Deamidated(Q)@4; Dehydrated(D)@6			-0.00301119	1213.54	607.778	1213.54	607.779	2	12	3.1.1.2532.2	135.828	495418	36216.7	134.78	0.56	27777.8
1	258.48	258.48	87.5	NSP14 viral	NSP14 viral	0	99	CVPQADVEWK	Carbamidomethyl(C)@1			-0.00315155	1230.57	616.291	1230.57	616.292	2	13	3.1.1.1654.13	87.8061	17863.3	14341.4	87.37	1.41	8510.55
1	258.48	258.48	87.5	NSP14 viral	NSP14 viral	0	99	CVPQADVEWK	Carbamidomethyl(C)@1			0.000266444	1230.57	616.293	1230.57	616.292	2	14	3.1.1.1859.7	99.0543	146432	7982.65	97.48	0.68	6064.56
1	258.48	258.48	87.5	NSP14 viral	NSP14 viral	0	99	CVPQADVEWK	Carbamidomethyl(C)@1			-0.000191792	1230.57	411.197	1230.57	411.197	3	13	2.1.1.1621.2	82.6381	26006.6	14051	82.92	0.74	5952.03
1	258.48	258.48	87.5	NSP14 viral	NSP14 viral	0	99	CVPQADVEWK	Carbamidomethyl(C)@1			-0.000191792	1230.57	411.197	1230.57	411.197	3	15	2.1.1.1632.2	83.2667	26006.6	18114	82.92	0.74	12785.3
1	258.48	258.48	87.5	NSP14 viral	NSP14 viral	0	99	CVPQADVEWK	Carbamidomethyl(C)@1			0.000248725	1230.57	616.293	1230.57	616.292	2	13	2.1.1.1638.15	83.6307	287534	67061.2	82.98	0.74	19046.5
1	258.48	258.48	87.5	NSP14 viral	NSP14 viral	0	99	CVPQADVEWK	Carbamidomethyl(C)@1			-0.0057026	1230.56	411.195	1230.57	411.197	3	11	1.1.1.1800.3	97.7609	10959.5	3899.42	97.3	0.68	4892.7
1	258.48	258.48	87.5	NSP14 viral	NSP14 viral	0	99	CVPQADVEWK	Carbamidomethyl(C)@1			-0.00286099	1230.57	411.196	1230.57	411.197	3	15	3.1.1.1574.2	83.3075	91305.1	56550.9	82.89	0.86	66625.4
1	258.48	258.48	87.5	NSP14 viral	NSP14 viral	0	99	CVPQADVEWK	Carbamidomethyl(C)@1			-0.000191792	1230.57	411.197	1230.57	411.197	3	14	2.1.1.1620.4	82.5837	26006.6	11363.9	82.92	0.74	5188.88
1	258.48	258.48	87.5	NSP14 viral	NSP14 viral	0	99	CVPQADVEWK	Carbamidomethyl(C)@1			-0.00280564	1230.57	616.291	1230.57	616.292	2	7	1.1.1.1828.11	99.3691	11564.5	11389.6	99.35	0.57	5796.12
1	258.48	258.48	87.5	NSP14 viral	NSP14 viral	0	99	CVPQADVEWK	Carbamidomethyl(C)@1			-0.0185528	1230.55	616.283	1230.57	616.292	2	9	1.1.1.1993.7	108.41	24601.8	5803.28	109.19	0.91	2678.05
1	258.48	258.48	87.5	NSP14 viral	NSP14 viral	0	99	CVPQADVEWK	Carbamidomethyl(C)@1			-0.00510469	1230.57	616.29	1230.57	616.292	2	14	3.1.1.1636.7	86.7943	13487.1	13235.5	86.81	0.56	13761.9
1	258.48	258.48	87.5	NSP14 viral	NSP14 viral	0	99	CVPQADVEWK	Carbamidomethyl(C)@1			-0.00290741	1230.57	616.291	1230.57	616.292	2	13	3.1.1.1679.4	88.7922	11969	11896.2	89.55	1.59	9537.17
1	258.48	258.48	87.5	NSP14 viral	NSP14 viral	0	99	CVPQADVEWK	Carbamidomethyl(C)@1			-0.00290741	1230.57	616.291	1230.57	616.292	2	11	3.1.1.1697.8	89.8037	11969	9278.75	89.55	1.59	5938.37
1	258.48	258.48	87.5	NSP14 viral	NSP14 viral	0	99	CVPQADVEWK	Carbamidomethyl(C)@1			-0.00616568	1230.56	411.195	1230.57	411.197	3	13	3.1.1.1830.2	97.3718	10650	9037.43	97.48	0.57	11755.1
1	258.48	258.48	87.5	NSP14 viral	NSP14 viral	0	99	CVPQADVEWK	Carbamidomethyl(C)@1			-0.000191792	1230.57	411.197	1230.57	411.197	3	15	2.1.1.1628.2	83.0599	26006.6	23760.3	82.92	0.74	26702.8
1	258.48	258.48	87.5	NSP14 viral	NSP14 viral	0	99	CVPQADVEWK	Carbamidomethyl(C)@1			-0.000191792	1230.57	411.197	1230.57	411.197	3	13	2.1.1.1633.2	83.3204	26006.6	15728.9	82.92	0.74	6496.47
1	258.48	258.48	87.5	NSP14 viral	NSP14 viral	0	99	CVPQADVEWK	Carbamidomethyl(C)@1; Deamidated(Q)@4			0.0147877	1231.57	411.53	1231.55	411.525	3	12	1.1.1.1546.2	83.6598	44300.5	13509	82.97	0.56	34801.7
1	258.48	258.48	87.5	NSP14 viral	NSP14 viral	0	99	CVPQADVEWK	Carbamidomethyl(C)@1; Deamidated(Q)@4			0.0147877	1231.57	411.53	1231.55	411.525	3	9	1.1.1.1557.2	84.2757	44300.5	6362.63	82.97	0.56	9137.05
1	258.48	258.48	87.5	NSP14 viral	NSP14 viral	0	99	CVPQADVEWK	Carbamidomethyl(C)@1; Deamidated(Q)@4			0.0147877	1231.57	411.53	1231.55	411.525	3	10	1.1.1.1565.3	84.7341	44300.5	3267.51	82.97	0.56	8612.02
1	258.48	258.48	87.5	NSP14 viral	NSP14 viral	0	99	CVPQADVEWK	Carbamidomethyl(C)@1			-0.0136816	1230.56	411.193	1230.57	411.197	3	11	1.1.1.1657.2	89.6039	5550.74	2577.16	88.98	0.74	4684.78
1	258.48	258.48	87.5	NSP14 viral	NSP14 viral	0	99	CVPQADVEWK	Carbamidomethyl(C)@1			-0.00616568	1230.56	411.195	1230.57	411.197	3	13	3.1.1.1831.2	97.4288	10650	10301.2	97.48	0.57	12659
1	258.48	258.48	87.5	NSP14 viral	NSP14 viral	0	99	CVPQADVEWK	Carbamidomethyl(C)@1			-0.00616568	1230.56	411.195	1230.57	411.197	3	14	3.1.1.1834.2	97.5999	10650	9222.4	97.48	0.57	11519.1
1	258.48	258.48	87.5	NSP14 viral	NSP14 viral	0	99	CVPQADVEWK	Carbamidomethyl(C)@1			-0.00616568	1230.56	411.195	1230.57	411.197	3	12	3.1.1.1836.2	97.7124	10650	7126.84	97.48	0.57	7911.48
1	258.48	258.48	87.5	NSP14 viral	NSP14 viral	0	99	CVPQADVEWK	Carbamidomethyl(C)@1			-0.000558355	1230.57	616.292	1230.57	616.292	2	17	3.1.1.1561.2	82.7106	1236639	902018	82.95	0.74	591046
1	258.48	258.48	87.5	NSP14 viral	NSP14 viral	0	99	CVPQADVEWK	Carbamidomethyl(C)@1			-0.00286099	1230.57	411.196	1230.57	411.197	3	15	3.1.1.1563.2	82.7473	91305.1	75162.6	82.89	0.86	82708.5
1	258.48	258.48	87.5	NSP14 viral	NSP14 viral	0	99	CVPQADVEWK	Carbamidomethyl(C)@1; Oxidation(W)@9			-0.00258582	1246.56	624.289	1246.57	624.29	2	11	1.1.1.1400.23	75.4556	4587.43	4390.69	75.41	0.62	2162.71
1	258.48	258.48	87.5	NSP14 viral	NSP14 viral	0	99	CVPQADVEWK	Carbamidomethyl(C)@1			-0.00720019	1230.56	616.289	1230.57	616.292	2	12	1.1.1.1891.5	102.914	5735.41	3449.18	103.38	0.79	5472.2
1	258.48	258.48	87.5	NSP14 viral	NSP14 viral	0	99	CVPQADVEWK	Carbamidomethyl(C)@1			-0.000191792	1230.57	411.197	1230.57	411.197	3	14	2.1.1.1627.2	82.985	26006.6	24988.3	82.92	0.74	20436.5
1	258.48	258.48	87.5	NSP14 viral	NSP14 viral	0	99	CVPQADVEWK	Carbamidomethyl(C)@1			-0.000191792	1230.57	411.197	1230.57	411.197	3	14	2.1.1.1631.2	83.2082	26006.6	20728	82.92	0.74	11865.4
1	258.48	258.48	87.5	NSP14 viral	NSP14 viral	0	99	CVPQADVEWK	Carbamidomethyl(C)@1			-0.00286099	1230.57	411.196	1230.57	411.197	3	13	3.1.1.1586.2	83.9693	91305.1	9480.15	82.89	0.86	9522.99
1	258.48	258.48	87.5	NSP14 viral	NSP14 viral	0	99	CVPQADVEWK	Carbamidomethyl(C)@1			-0.00286099	1230.57	411.196	1230.57	411.197	3	15	3.1.1.1572.2	83.2284	91305.1	68693.4	82.89	0.86	84013.3
1	258.48	258.48	87.5	NSP14 viral	NSP14 viral	0	99	CVPQADVEWK	Carbamidomethyl(C)@1			-0.00286099	1230.57	411.196	1230.57	411.197	3	13	3.1.1.1584.2	83.8554	91305.1	15243.2	82.89	0.86	10802.2
1	258.48	258.48	87.5	NSP14 viral	NSP14 viral	0	99	CVPQADVEWK	Carbamidomethyl(C)@1; Deamidated(Q)@4			0.014888	1231.57	616.792	1231.55	616.784	2	16	2.1.1.1631.6	83.2248	118765	91310.7	82.98	0.74	82234.3
1	258.48	258.48	87.5	NSP14 viral	NSP14 viral	0	99	CVPQADVEWK	Carbamidomethyl(C)@1			-0.00286099	1230.57	411.196	1230.57	411.197	3	14	3.1.1.1577.2	83.4708	91305.1	43270.4	82.89	0.86	46722.8
1	258.48	258.48	87.5	NSP14 viral	NSP14 viral	0	99	CVPQADVEWK	Carbamidomethyl(C)@1			-0.00339569	1230.57	616.291	1230.57	616.292	2	8	3.1.1.1751.17	92.8865	4537.26	4051.71	92.69	0.46	2405.09
1	258.48	258.48	87.5	NSP14 viral	NSP14 viral	0	99	CVPQADVEWKFYDAQPCSDK	Carbamidomethyl(C)@1; Carbamidomethyl(C)@17		missed K-F@10	0.00506163	2442.07	815.03	2442.06	815.028	3	13	1.1.1.2321.11	126.671	15739.3	14701	126.57	0.51	3288.44
1	258.48	258.48	87.5	NSP14 viral	NSP14 viral	0	99	DCSKVITGLHPTQAPTHLSVDTK	Carbamidomethyl(C)@2		missed K-V@4	0.00612723	2504.28	627.076	2504.27	627.075	4	26	1.1.1.1738.13	94.2566	142268	35869.4	93.76	0.57	15984.2
1	258.48	258.48	87.5	NSP14 viral	NSP14 viral	0	99	DCSKVITGLHPTQAPTHLSVDTK	Carbamidomethyl(C)@2		missed K-V@4	0.00591939	2504.28	501.862	2504.27	501.861	5	20	1.1.1.1739.5	94.2938	95856.4	20126	93.76	0.51	7674.06
1	258.48	258.48	87.5	NSP14 viral	NSP14 viral	0	99	DCSKVITGLHPTQAPTHLSVDTK	Carbamidomethyl(C)@2		missed K-V@4	0.00612723	2504.28	627.076	2504.27	627.075	4	17	1.1.1.1740.12	94.3642	142268	22242.3	93.76	0.57	6302.2
1	258.48	258.48	87.5	NSP14 viral	NSP14 viral	0	99	DCSKVITGLHPTQAPTHLSVDTK	Carbamidomethyl(C)@2		missed K-V@4	0.00591939	2504.28	501.862	2504.27	501.861	5	17	1.1.1.1721.6	93.2645	95856.4	9063.45	93.76	0.51	3983.2
1	258.48	258.48	87.5	NSP14 viral	NSP14 viral	0	99	DCSKVITGLHPTQAPTHLSVDTK	Carbamidomethyl(C)@2		missed K-V@4	0.00612723	2504.28	627.076	2504.27	627.075	4	21	1.1.1.1722.7	93.3413	142268	28653	93.76	0.57	33744.6
1	258.48	258.48	87.5	NSP14 viral	NSP14 viral	0	99	DCSKVITGLHPTQAPTHLSVDTK	Carbamidomethyl(C)@2		missed K-V@4	0.00612723	2504.28	627.076	2504.27	627.075	4	14	1.1.1.1731.15	93.8607	142268	130239	93.76	0.57	4700.78
1	258.48	258.48	87.5	NSP14 viral	NSP14 viral	0	99	DCSKVITGLHPTQAPTHLSVDTK	Carbamidomethyl(C)@2		missed K-V@4	-0.00181195	2504.27	501.861	2504.27	501.861	5	20	3.1.1.1781.5	94.5822	120606	20913.2	93.94	0.57	8414.14
1	258.48	258.48	87.5	NSP14 viral	NSP14 viral	0	99	DCSKVITGLHPTQAPTHLSVDTK	Carbamidomethyl(C)@2		missed K-V@4	-0.00181195	2504.27	501.861	2504.27	501.861	5	19	3.1.1.1784.5	94.7569	120606	9033.41	93.94	0.57	5302.72
1	258.48	258.48	87.5	NSP14 viral	NSP14 viral	0	99	DCSKVITGLHPTQAPTHLSVDTK	Carbamidomethyl(C)@2		missed K-V@4	-0.00181195	2504.27	501.861	2504.27	501.861	5	15	3.1.1.1782.6	94.6376	120606	15334.5	93.94	0.57	6738.3
1	258.48	258.48	87.5	NSP14 viral	NSP14 viral	0	99	DCSKVITGLHPTQAPTHLSVDTK	Carbamidomethyl(C)@2		missed K-V@4	-0.00181195	2504.27	501.861	2504.27	501.861	5	17	3.1.1.1783.8	94.6981	120606	11202.5	93.94	0.57	5521.76
1	258.48	258.48	87.5	NSP14 viral	NSP14 viral	0	99	DCSKVITGLHPTQAPTHLSVDTK	Carbamidomethyl(C)@2		missed K-V@4	0.00287353	2504.27	627.075	2504.27	627.075	4	23	2.1.1.1839.11	93.9082	71089.6	70908.9	93.95	0.58	23625
1	258.48	258.48	87.5	NSP14 viral	NSP14 viral	0	99	DCSKVITGLHPTQAPTHLSVDTK	Carbamidomethyl(C)@2		missed K-V@4	0.00287353	2504.27	627.075	2504.27	627.075	4	24	2.1.1.1840.7	93.9591	71089.6	70262.7	93.95	0.58	37412
1	258.48	258.48	87.5	NSP14 viral	NSP14 viral	0	99	DCSKVITGLHPTQAPTHLSVDTK	Carbamidomethyl(C)@2		missed K-V@4	0.00288735	2504.27	501.862	2504.27	501.861	5	17	2.1.1.1848.7	94.4214	65800.9	14270.9	93.89	0.58	5643.95
1	258.48	258.48	87.5	NSP14 viral	NSP14 viral	0	98.97	DCSKVITGLHPTQAPTHLSVDTK	Carbamidomethyl(C)@2		missed K-V@4	0.00288735	2504.27	501.862	2504.27	501.861	5	16	2.1.1.1847.10	94.3684	65800.9	19063.5	93.89	0.58	6983.51
1	258.48	258.48	87.5	NSP14 viral	NSP14 viral	0	99	EKGAAAAENVTGLFKDCSK	Carbamidomethyl(C)@17		cleaved F-E@N-term; missed K-G@2; missed K-D@15	-0.00951847	1994.96	665.995	1994.97	665.998	3	11	3.1.1.1941.21	103.741	1150.37	848.28	103.81	0.23	2226.01
1	258.48	258.48	87.5	NSP14 viral	NSP14 viral	0	99	EKGAAAAENVTGLFKDCSK	Acetyl@N-term; Carbamidomethyl(C)@17	Acetyl@28	cleaved F-E@N-term; missed K-G@2; missed K-D@15	-0.00720336	2036.98	680	2036.98	680.002	3	15	3.1.1.1943.2	103.867	775.38	771.33	103.82	0.23	4378.21
1	258.48	258.48	87.5	NSP14 viral	NSP14 viral	0	99	EKGAAAAENVTGLFKDCSK	Carbamidomethyl@N-term; Carbamidomethyl(C)@17		cleaved F-E@N-term; missed K-G@2; missed K-D@15	-0.0145021	2051.98	685.001	2051.99	685.005	3	12	1.1.1.1903.14	103.541	719	700.5	103.5	0.17	1947.49
1	258.48	258.48	87.5	NSP14 viral	NSP14 viral	0	99	FDTRVLSNLNLPGCDGGSLYVNK	Carbamidomethyl(C)@14		missed R-V@4	-0.00811581	2538.25	847.089	2538.25	847.092	3	12	2.1.1.3088.11	163.093	866.32	475.9	163.27	0.4	468.97
1	258.48	258.48	87.5	NSP14 viral	NSP14 viral	0	99	FDTRVLSNLNLPGCDGGSLYVNK	Carbamidomethyl(C)@14		missed R-V@4	0.0059524	2538.26	635.572	2538.25	635.571	4	12	1.1.1.2980.4	163.5	747.32	231.79	163.71	0.29	1039.13
1	258.48	258.48	87.5	NSP14 viral	NSP14 viral	0	99	FDTRVLSNLNLPGCDGGSLYVNK	Carbamidomethyl(C)@14		missed R-V@4	-0.00261441	2538.25	847.091	2538.25	847.092	3	15	3.1.1.3018.18	163.473	5628.56	5194.72	163.42	0.46	1233.05
1	258.48	258.48	87.5	NSP14 viral	NSP14 viral	0	99	FDTRVLSNLNLPGCDGGSLYVNK	Carbamidomethyl(C)@14		missed R-V@4	-0.00261441	2538.25	847.091	2538.25	847.092	3	14	3.1.1.3012.14	163.134	5628.56	2329.11	163.42	0.46	679.067
1	258.48	258.48	87.5	NSP14 viral	NSP14 viral	0	99	FKTEGLCVDIPGIPK	Carbamidomethyl(C)@7		missed K-T@2	-0.00450404	1672.88	558.634	1672.89	558.636	3	15	1.1.1.2559.5	139.726	14880	14226.3	139.6	0.62	3693.58
1	258.48	258.48	87.5	NSP14 viral	NSP14 viral	0	99	FKTEGLCVDIPGIPK	Carbamidomethyl(C)@7		missed K-T@2	-0.00450404	1672.88	558.634	1672.89	558.636	3	12	1.1.1.2564.3	140.005	14880	7695.99	139.6	0.62	2848.22
1	258.48	258.48	87.5	NSP14 viral	NSP14 viral	0	99	FKTEGLCVDIPGIPK	Carbamidomethyl(C)@7		missed K-T@2	-0.00670131	1672.88	558.634	1672.89	558.636	3	11	1.1.1.2607.4	142.462	3600.57	3142.98	142.34	0.68	2629.95
1	258.48	258.48	87.5	NSP14 viral	NSP14 viral	0	99	FKTEGLCVDIPGIPK	Carbamidomethyl(C)@7		missed K-T@2	0.00208774	1672.89	558.637	1672.89	558.636	3	22	1.1.1.2709.3	148.185	2255552	29851.8	149.22	0.62	20236
1	258.48	258.48	87.5	NSP14 viral	NSP14 viral	0	99	FKTEGLCVDIPGIPK	Carbamidomethyl(C)@7		missed K-T@2	0.00208774	1672.89	558.637	1672.89	558.636	3	14	1.1.1.2720.8	148.79	2255552	1106184	149.22	0.62	16144.1
1	258.48	258.48	87.5	NSP14 viral	NSP14 viral	0	99	FKTEGLCVDIPGIPK	Carbamidomethyl(C)@7		missed K-T@2	0.00208774	1672.89	558.637	1672.89	558.636	3	26	1.1.1.2727.4	149.193	2255552	2232792	149.22	0.62	1183033
1	258.48	258.48	87.5	NSP14 viral	NSP14 viral	0	99	FKTEGLCVDIPGIPK	Carbamidomethyl(C)@7		missed K-T@2	0.000398105	1672.89	419.229	1672.89	419.229	4	14	1.1.1.2745.3	150.126	8360.42	5630.88	149.95	0.45	5070.67
1	258.48	258.48	87.5	NSP14 viral	NSP14 viral	0	99	FKTEGLCVDIPGIPK	Carbamidomethyl(C)@7		missed K-T@2	-0.00399642	1672.88	419.228	1672.89	419.229	4	9	1.1.1.2750.2	150.407	3115.53	3103.04	150.46	0.34	3502.76
1	258.48	258.48	87.5	NSP14 viral	NSP14 viral	0	99	FKTEGLCVDIPGIPK	Carbamidomethyl(C)@7		missed K-T@2	0.000354391	1672.89	558.636	1672.89	558.636	3	18	1.1.1.2796.3	153.005	62360.4	53487.3	152.68	0.85	21058.3
1	258.48	258.48	87.5	NSP14 viral	NSP14 viral	0	99	FKTEGLCVDIPGIPK	Carbamidomethyl(C)@7		missed K-T@2	-0.0023922	1672.88	558.635	1672.89	558.636	3	21	1.1.1.2801.4	153.273	55735	54897.2	153.36	2.28	18675.1
1	258.48	258.48	87.5	NSP14 viral	NSP14 viral	0	99	FKTEGLCVDIPGIPK	Carbamidomethyl(C)@7		missed K-T@2	-0.0023922	1672.88	558.635	1672.89	558.636	3	17	1.1.1.2815.3	154.055	55735	36989.2	153.36	2.28	3271.99
1	258.48	258.48	87.5	NSP14 viral	NSP14 viral	0	99	FKTEGLCVDIPGIPK	Carbamidomethyl(C)@7		missed K-T@2	-0.0023922	1672.88	558.635	1672.89	558.636	3	22	1.1.1.2819.4	154.294	55735	35756.3	153.36	2.28	13969.5
1	258.48	258.48	87.5	NSP14 viral	NSP14 viral	0	99	FKTEGLCVDIPGIPK	Carbamidomethyl(C)@7		missed K-T@2	-0.0023922	1672.88	558.635	1672.89	558.636	3	17	1.1.1.2837.6	155.322	55735	25929.4	153.36	2.28	8752.86
1	258.48	258.48	87.5	NSP14 viral	NSP14 viral	0	99	FKTEGLCVDIPGIPK	Carbamidomethyl(C)@7		missed K-T@2	-0.012558	1672.87	837.444	1672.89	837.45	2	16	1.1.1.2847.9	155.931	1284.16	519.65	155.65	0.63	662.083
1	258.48	258.48	87.5	NSP14 viral	NSP14 viral	0	99	FKTEGLCVDIPGIPK	Carbamidomethyl(C)@7		missed K-T@2	-0.00202599	1672.88	558.635	1672.89	558.636	3	17	1.1.1.2855.10	156.349	27643.1	22547	155.88	1.65	6237.05
1	258.48	258.48	87.5	NSP14 viral	NSP14 viral	0	99	FKTEGLCVDIPGIPK	Carbamidomethyl(C)@7		missed K-T@2	-5.83462e-05	1672.89	558.636	1672.89	558.636	3	15	1.1.1.3071.5	168.715	3485.45	3287.74	168.76	0.63	1949.1
1	258.48	258.48	87.5	NSP14 viral	NSP14 viral	0	99	FKTEGLCVDIPGIPK	Carbamidomethyl(C)@7		missed K-T@2	0.00305444	1672.89	558.637	1672.89	558.636	3	12	1.1.1.3115.3	171.101	2749.86	2548.57	171.84	1.49	1682.98
1	258.48	258.48	87.5	NSP14 viral	NSP14 viral	0	99	FKTEGLCVDIPGIPK	Carbamidomethyl(C)@7		missed K-T@2	0.00305444	1672.89	558.637	1672.89	558.636	3	11	1.1.1.3133.5	172.137	2749.86	2406.99	171.84	1.49	1670.18
1	258.48	258.48	87.5	NSP14 viral	NSP14 viral	0	99	FKTEGLCVDIPGIPK	Carbamidomethyl(C)@7		missed K-T@2	-0.000241451	1672.89	558.636	1672.89	558.636	3	8	1.1.1.3151.7	173.166	2457.46	2144.79	173.04	0.4	1635.04
1	258.48	258.48	87.5	NSP14 viral	NSP14 viral	0	99	FKTEGLCVDIPGIPK	Carbamidomethyl(C)@7		missed K-T@2	-0.000241451	1672.89	558.636	1672.89	558.636	3	12	1.1.1.3187.4	175.241	2141.67	1863.25	175.39	1.09	1633.35
1	258.48	258.48	87.5	NSP14 viral	NSP14 viral	0	99	FKTEGLCVDIPGIPK	Carbamidomethyl(C)@7		missed K-T@2	0.000674073	1672.89	558.636	1672.89	558.636	3	11	1.1.1.3205.2	176.257	1588.41	1385.41	176.31	0.28	1757.14
1	258.48	258.48	87.5	NSP14 viral	NSP14 viral	0	99	FKTEGLCVDIPGIPK	Carbamidomethyl(C)@7		missed K-T@2	0.00232202	1672.89	558.637	1672.89	558.636	3	11	1.1.1.3224.8	177.357	1785.29	1608.67	177.27	1.03	1632.47
1	258.48	258.48	87.5	NSP14 viral	NSP14 viral	0	99	FKTEGLCVDIPGIPK	Carbamidomethyl(C)@7		missed K-T@2	0.00396996	1672.89	558.637	1672.89	558.636	3	11	1.1.1.3243.5	178.436	1729.07	1694.93	178.47	0.46	1722.65
1	258.48	258.48	87.5	NSP14 viral	NSP14 viral	0	99	FKTEGLCVDIPGIPK	Carbamidomethyl(C)@7		missed K-T@2	-0.0057346	1672.88	558.634	1672.89	558.636	3	13	1.1.1.3354.2	184.786	1379.68	1331.11	184.55	0.75	1497.65
1	258.48	258.48	87.5	NSP14 viral	NSP14 viral	0	99	FKTEGLCVDIPGIPK	Formyl@N-term; Carbamidomethyl(C)@7		missed K-T@2	-0.00501116	1700.88	567.966	1700.88	567.968	3	13	1.1.1.3220.3	177.114	843.12	732.25	177.16	0.51	1254.76
1	258.48	258.48	87.5	NSP14 viral	NSP14 viral	0	99	FKTEGLCVDIPGIPK	Formyl(K)@2; Carbamidomethyl(C)@7		missed K-T@2	-0.00501116	1700.88	567.966	1700.88	567.968	3	13	1.1.1.3220.3	177.114	843.12	732.25	177.16	0.51	1254.76
1	258.48	258.48	87.5	NSP14 viral	NSP14 viral	0	99	FKTEGLCVDIPGIPK	Carbamidomethyl(C)@7		missed K-T@2	-0.0023922	1672.88	558.635	1672.89	558.636	3	15	1.1.1.2836.8	155.271	55735	26014.9	153.36	2.28	3032.47
1	258.48	258.48	87.5	NSP14 viral	NSP14 viral	0	99	FKTEGLCVDIPGIPK	Carbamidomethyl(C)@7		missed K-T@2	-0.00385705	1672.88	558.635	1672.89	558.636	3	15	1.1.1.2862.6	156.75	22613.7	20648.8	156.5	0.91	2274.22
1	258.48	258.48	87.5	NSP14 viral	NSP14 viral	0	99	FKTEGLCVDIPGIPK	Carbamidomethyl(C)@7		missed K-T@2	-0.00202599	1672.88	558.635	1672.89	558.636	3	18	1.1.1.2848.6	155.967	27643.1	27392.3	155.88	1.65	8420.61
1	258.48	258.48	87.5	NSP14 viral	NSP14 viral	0	99	FKTEGLCVDIPGIPK	Carbamidomethyl(C)@7		missed K-T@2	0.000537497	1672.89	558.636	1672.89	558.636	3	15	1.1.1.2927.7	160.467	15951.7	13338.1	161.02	1.83	3840.02
1	258.48	258.48	87.5	NSP14 viral	NSP14 viral	0	99	FKTEGLCVDIPGIPK	Carbamidomethyl(C)@7		missed K-T@2	-0.00422326	1672.88	558.635	1672.89	558.636	3	13	1.1.1.2981.3	163.55	6038.77	5765.64	163.6	0.34	2145.07
1	258.48	258.48	87.5	NSP14 viral	NSP14 viral	0	99	FKTEGLCVDIPGIPK	Carbamidomethyl(C)@7		missed K-T@2	-0.000194927	1672.89	558.636	1672.89	558.636	3	12	1.1.1.3017.4	165.609	4854.9	4770.28	165.83	0.52	2145.67
1	258.48	258.48	87.5	NSP14 viral	NSP14 viral	0	99	FKTEGLCVDIPGIPK	Carbamidomethyl(C)@7		missed K-T@2	0.000537497	1672.89	558.636	1672.89	558.636	3	14	1.1.1.2945.6	161.493	15951.7	10790.8	161.02	1.83	3192.04
1	258.48	258.48	87.5	NSP14 viral	NSP14 viral	0	99	FKTEGLCVDIPGIPK	Carbamidomethyl(C)@7		missed K-T@2	-0.00120893	1672.88	837.45	1672.89	837.45	2	20	3.1.1.2761.6	148.81	34038.1	2452.16	149.5	0.74	1001.29
1	258.48	258.48	87.5	NSP14 viral	NSP14 viral	0	99	FKTEGLCVDIPGIPK	Carbamidomethyl(C)@7		missed K-T@2	0.000226728	1672.89	558.636	1672.89	558.636	3	18	3.1.1.2766.10	149.058	405636	134167	149.55	0.74	7866.66
1	258.48	258.48	87.5	NSP14 viral	NSP14 viral	0	99	FKTEGLCVDIPGIPK	Carbamidomethyl(C)@7		missed K-T@2	0.000226728	1672.89	558.636	1672.89	558.636	3	20	3.1.1.2766.11	149.06	405636	134920	149.55	0.74	45110.9
1	258.48	258.48	87.5	NSP14 viral	NSP14 viral	0	99	FKTEGLCVDIPGIPK	Carbamidomethyl(C)@7		missed K-T@2	-0.00120893	1672.88	837.45	1672.89	837.45	2	25	3.1.1.2779.7	149.831	34038.1	24252.6	149.5	0.74	5829.72
1	258.48	258.48	87.5	NSP14 viral	NSP14 viral	0	99	FKTEGLCVDIPGIPK	Carbamidomethyl(C)@7		missed K-T@2	0.000226728	1672.89	558.636	1672.89	558.636	3	22	3.1.1.2787.6	150.253	405636	81369.3	149.55	0.74	28799.2
1	258.48	258.48	87.5	NSP14 viral	NSP14 viral	0	99	FKTEGLCVDIPGIPK	Carbamidomethyl(C)@7		missed K-T@2	0.000226728	1672.89	558.636	1672.89	558.636	3	17	3.1.1.2806.6	151.338	405636	13933.3	149.55	0.74	5145.51
1	258.48	258.48	87.5	NSP14 viral	NSP14 viral	0	99	FKTEGLCVDIPGIPK	Carbamidomethyl(C)@7		missed K-T@2	0.000226728	1672.89	558.636	1672.89	558.636	3	20	3.1.1.2807.5	151.401	405636	13675.5	149.55	0.74	5883.24
1	258.48	258.48	87.5	NSP14 viral	NSP14 viral	0	99	FKTEGLCVDIPGIPK	Carbamidomethyl(C)@7		missed K-T@2	0.00126992	1672.89	558.636	1672.89	558.636	3	15	1.1.1.2963.2	162.52	6906.33	6827.88	162.63	0.63	2834.63
1	258.48	258.48	87.5	NSP14 viral	NSP14 viral	0	99	FKTEGLCVDIPGIPK	Carbamidomethyl(C)@7		missed K-T@2	0.000226728	1672.89	558.636	1672.89	558.636	3	16	3.1.1.2805.4	151.274	405636	14517	149.55	0.74	5133.02
1	258.48	258.48	87.5	NSP14 viral	NSP14 viral	0	99	FKTEGLCVDIPGIPK	Carbamidomethyl(C)@7		missed K-T@2	0.000226728	1672.89	558.636	1672.89	558.636	3	17	3.1.1.2814.7	151.798	405636	11294.8	149.55	0.74	4399.47
1	258.48	258.48	87.5	NSP14 viral	NSP14 viral	0	99	FKTEGLCVDIPGIPK	Carbamidomethyl(C)@7		missed K-T@2	-0.000252483	1672.89	558.636	1672.89	558.636	3	21	2.1.1.2838.6	148.808	209119	35693.8	149.46	0.8	11432.6
1	258.48	258.48	87.5	NSP14 viral	NSP14 viral	0	99	FKTEGLCVDIPGIPK	Carbamidomethyl(C)@7		missed K-T@2	-0.000252483	1672.89	558.636	1672.89	558.636	3	19	2.1.1.2840.11	148.913	209119	56849.4	149.46	0.8	15415.8
1	258.48	258.48	87.5	NSP14 viral	NSP14 viral	0	99	FKTEGLCVDIPGIPK	Carbamidomethyl(C)@7		missed K-T@2	-0.000252483	1672.89	558.636	1672.89	558.636	3	20	2.1.1.2843.6	149.075	209119	102515	149.46	0.8	31207.7
1	258.48	258.48	87.5	NSP14 viral	NSP14 viral	0	99	FKTEGLCVDIPGIPK	Carbamidomethyl(C)@7		missed K-T@2	-0.000252483	1672.89	558.636	1672.89	558.636	3	24	2.1.1.2844.4	149.138	209119	122306	149.46	0.8	55261.3
1	258.48	258.48	87.5	NSP14 viral	NSP14 viral	0	99	FKTEGLCVDIPGIPK	Carbamidomethyl(C)@7		missed K-T@2	-0.000252483	1672.89	558.636	1672.89	558.636	3	22	2.1.1.2845.7	149.2	209119	139118	149.46	0.8	60872
1	258.48	258.48	87.5	NSP14 viral	NSP14 viral	0	99	FKTEGLCVDIPGIPK	Carbamidomethyl(C)@7		missed K-T@2	-0.000252483	1672.89	558.636	1672.89	558.636	3	22	2.1.1.2846.6	149.253	209119	155143	149.46	0.8	66769.3
1	258.48	258.48	87.5	NSP14 viral	NSP14 viral	0	99	FKTEGLCVDIPGIPK	Carbamidomethyl(C)@7		missed K-T@2	-0.00394457	1672.88	837.448	1672.89	837.45	2	22	2.1.1.2855.8	149.792	14555.7	11234.6	149.52	0.74	2824.58
1	258.48	258.48	87.5	NSP14 viral	NSP14 viral	0	99	FKTEGLCVDIPGIPK	Carbamidomethyl(C)@7		missed K-T@2	-0.000252483	1672.89	558.636	1672.89	558.636	3	20	2.1.1.2862.5	150.161	209119	52312.7	149.46	0.8	16639.3
1	258.48	258.48	87.5	NSP14 viral	NSP14 viral	0	99	FKTEGLCVDIPGIPK	Carbamidomethyl(C)@7		missed K-T@2	0.000226728	1672.89	558.636	1672.89	558.636	3	15	3.1.1.2809.6	151.501	405636	13237.6	149.55	0.74	4500.43
1	258.48	258.48	87.5	NSP14 viral	NSP14 viral	0	99	FKTEGLCVDIPGIPK	Carbamidomethyl(C)@7		missed K-T@2	0.000226728	1672.89	558.636	1672.89	558.636	3	16	3.1.1.2813.7	151.741	405636	11734.3	149.55	0.74	4407.18
1	258.48	258.48	87.5	NSP14 viral	NSP14 viral	0	99	FKTEGLCVDIPGIPK	Carbamidomethyl(C)@7		missed K-T@2	0.000537497	1672.89	558.636	1672.89	558.636	3	13	1.1.1.2999.7	164.597	5963.51	4691.79	164	1.09	2107.88
1	258.48	258.48	87.5	NSP14 viral	NSP14 viral	0	99	FKTEGLCVDIPGIPK	Carbamidomethyl(C)@7		missed K-T@2	0.000226728	1672.89	558.636	1672.89	558.636	3	14	3.1.1.2785.5	150.129	405636	125948	149.55	0.74	3453.07
1	258.48	258.48	87.5	NSP14 viral	NSP14 viral	0	99	FKTEGLCVDIPGIPK	Carbamidomethyl(C)@7		missed K-T@2	0.000226728	1672.89	558.636	1672.89	558.636	3	17	3.1.1.2811.3	151.616	405636	12143.5	149.55	0.74	4977.48
1	258.48	258.48	87.5	NSP14 viral	NSP14 viral	0	99	FKTEGLCVDIPGIPK	Carbamidomethyl(C)@7		missed K-T@2	0.000226728	1672.89	558.636	1672.89	558.636	3	16	3.1.1.2812.5	151.677	405636	11813	149.55	0.74	4471.87
1	258.48	258.48	87.5	NSP14 viral	NSP14 viral	0	99	FKTEGLCVDIPGIPK	Carbamidomethyl(C)@7		missed K-T@2	-0.00654817	1672.88	558.634	1672.89	558.636	3	16	3.1.1.2833.8	152.884	8184.37	7546.43	152.69	0.68	3439.1
1	258.48	258.48	87.5	NSP14 viral	NSP14 viral	0	99	FKTEGLCVDIPGIPK	Carbamidomethyl(C)@7		missed K-T@2	-0.00178743	1672.88	558.635	1672.89	558.636	3	18	3.1.1.2851.5	153.906	7011.97	5346.32	153.43	0.8	2980.44
1	258.48	258.48	87.5	NSP14 viral	NSP14 viral	0	99	FKTEGLCVDIPGIPK	Carbamidomethyl(C)@7		missed K-T@2	0.000226728	1672.89	558.636	1672.89	558.636	3	13	3.1.1.2808.3	151.439	405636	13509.4	149.55	0.74	4486.33
1	258.48	258.48	87.5	NSP14 viral	NSP14 viral	0	99	FKTEGLCVDIPGIPK	Carbamidomethyl(C)@7		missed K-T@2	0.000226728	1672.89	558.636	1672.89	558.636	3	15	3.1.1.2810.3	151.556	405636	12310.2	149.55	0.74	4600.58
1	258.48	258.48	87.5	NSP14 viral	NSP14 viral	0	99	FKTEGLCVDIPGIPK	Carbamidomethyl(C)@7		missed K-T@2	0.000226728	1672.89	558.636	1672.89	558.636	3	15	3.1.1.2815.5	151.848	405636	10855.7	149.55	0.74	4067.34
1	258.48	258.48	87.5	NSP14 viral	NSP14 viral	0	99	FKTEGLCVDIPGIPK	Carbamidomethyl(C)@7		missed K-T@2	-0.000252483	1672.89	558.636	1672.89	558.636	3	16	2.1.1.2868.7	150.51	209119	16977.9	149.46	0.8	6094.18
1	258.48	258.48	87.5	NSP14 viral	NSP14 viral	0	99	FKTEGLCVDIPGIPK	Carbamidomethyl(C)@7		missed K-T@2	-0.000252483	1672.89	558.636	1672.89	558.636	3	17	2.1.1.2882.5	151.304	209119	7839.73	149.46	0.8	3545.48
1	258.48	258.48	87.5	NSP14 viral	NSP14 viral	0	99	FKTEGLCVDIPGIPK	Carbamidomethyl(C)@7		missed K-T@2	-0.000252483	1672.89	558.636	1672.89	558.636	3	16	2.1.1.2881.5	151.252	209119	8089.2	149.46	0.8	3428.47
1	258.48	258.48	87.5	NSP14 viral	NSP14 viral	0	99	FKTEGLCVDIPGIPK	Carbamidomethyl(C)@7		missed K-T@2	-0.000561139	1672.89	558.636	1672.89	558.636	3	11	1.1.1.3035.6	166.645	4273.34	4120.41	166.63	1.03	1864.05
1	258.48	258.48	87.5	NSP14 viral	NSP14 viral	0	99	FKTEGLCVDIPGIPK	Carbamidomethyl(C)@7		missed K-T@2	-0.000252483	1672.89	558.636	1672.89	558.636	3	15	2.1.1.2883.8	151.37	209119	7709.97	149.46	0.8	3343.69
1	258.48	258.48	87.5	NSP14 viral	NSP14 viral	0	99	FKTEGLCVDIPGIPK	Carbamidomethyl(C)@7		missed K-T@2	-0.000252483	1672.89	558.636	1672.89	558.636	3	16	2.1.1.2886.4	151.533	209119	6661.15	149.46	0.8	3266.47
1	258.48	258.48	87.5	NSP14 viral	NSP14 viral	0	99	FKTEGLCVDIPGIPK	Carbamidomethyl(C)@7		missed K-T@2	-0.00361849	1672.88	558.635	1672.89	558.636	3	15	3.1.1.2869.7	154.936	4280.11	3893.37	155.14	0.97	2729.42
1	258.48	258.48	87.5	NSP14 viral	NSP14 viral	0	99	FKTEGLCVDIPGIPK	Carbamidomethyl(C)@7		missed K-T@2	0.00145749	1672.89	558.636	1672.89	558.636	3	17	2.1.1.2909.4	152.846	4606.58	3487.81	152.54	0.8	2892.43
1	258.48	258.48	87.5	NSP14 viral	NSP14 viral	0	99	FKTEGLCVDIPGIPK	Carbamidomethyl(C)@7		missed K-T@2	-0.00394457	1672.88	837.448	1672.89	837.45	2	12	2.1.1.2837.8	148.777	14555.7	769.43	149.52	0.74	554.363
1	258.48	258.48	87.5	NSP14 viral	NSP14 viral	0	99	FKTEGLCVDIPGIPK	Carbamidomethyl(C)@7		missed K-T@2	-0.000252483	1672.89	558.636	1672.89	558.636	3	15	2.1.1.2884.5	151.418	209119	7432.81	149.46	0.8	3505.08
1	258.48	258.48	87.5	NSP14 viral	NSP14 viral	0	99	FKTEGLCVDIPGIPK	Carbamidomethyl(C)@7		missed K-T@2	0.00273923	1672.89	558.637	1672.89	558.636	3	14	2.1.1.2927.6	153.881	3050.53	2937.1	153.91	0.51	2373.2
1	258.48	258.48	87.5	NSP14 viral	NSP14 viral	0	99	FKTEGLCVDIPGIPK	Carbamidomethyl(C)@7		missed K-T@2	-0.00120893	1672.88	837.45	1672.89	837.45	2	10	3.1.1.2797.13	150.848	34038.1	1153.31	149.5	0.74	708.156
1	258.48	258.48	87.5	NSP14 viral	NSP14 viral	0	99	FKTEGLCVDIPGIPK	Carbamidomethyl(C)@7		missed K-T@2	-0.00874544	1672.88	558.633	1672.89	558.636	3	13	3.1.1.2887.3	155.952	3487.94	3340.51	155.89	0.63	2522.03
1	258.48	258.48	87.5	NSP14 viral	NSP14 viral	0	99	FKTEGLCVDIPGIPK	Carbamidomethyl(C)@7		missed K-T@2	-0.00275841	1672.88	558.635	1672.89	558.636	3	10	1.1.1.3053.7	167.679	3754.64	3717.68	167.72	0.4	1947.57
1	258.48	258.48	87.5	NSP14 viral	NSP14 viral	0	99	FKTEGLCVDIPGIPK	Carbamidomethyl(C)@7		missed K-T@2	-0.000252483	1672.89	558.636	1672.89	558.636	3	12	2.1.1.2863.6	150.222	209119	42333.9	149.46	0.8	2407.13
1	258.48	258.48	87.5	NSP14 viral	NSP14 viral	0	99	FKTEGLCVDIPGIPK	Carbamidomethyl(C)@7		missed K-T@2	-0.00544954	1672.88	558.634	1672.89	558.636	3	11	3.1.1.2905.7	156.99	2910.24	2544.83	156.91	0.91	2414.43
1	258.48	258.48	87.5	NSP14 viral	NSP14 viral	0	99	FKTEGLCVDIPGIPK	Carbamidomethyl(C)@7		missed K-T@2	-0.000252483	1672.89	558.636	1672.89	558.636	3	12	2.1.1.2880.6	151.192	209119	8559.5	149.46	0.8	3436.2
1	258.48	258.48	87.5	NSP14 viral	NSP14 viral	0	99	FKTEGLCVDIPGIPKDMTYR	Carbamidomethyl(C)@7; Oxidation(M)@17		missed K-T@2; missed K-D@15	0.000281569	2355.16	589.797	2355.16	589.797	4	18	1.1.1.2549.4	139.192	137635	21656.3	139.72	0.68	12238.7
1	258.48	258.48	87.5	NSP14 viral	NSP14 viral	0	99	FKTEGLCVDIPGIPKDMTYR	Carbamidomethyl(C)@7		missed K-T@2; missed K-D@15	0.00337785	2339.17	585.799	2339.17	585.799	4	23	1.1.1.2861.8	156.69	110118	66558.9	156.28	0.74	28411.5
1	258.48	258.48	87.5	NSP14 viral	NSP14 viral	0	99	FKTEGLCVDIPGIPKDMTYR	Carbamidomethyl(C)@7; Oxidation(M)@17		missed K-T@2; missed K-D@15	0.00322533	2355.16	589.798	2355.16	589.797	4	20	3.1.1.2592.4	139.174	111166	8950.06	139.81	0.68	9131.13
1	258.48	258.48	87.5	NSP14 viral	NSP14 viral	0	99	FKTEGLCVDIPGIPKDMTYR	Carbamidomethyl(C)@7; Oxidation(M)@17		missed K-T@2; missed K-D@15	0.00243898	2355.16	786.062	2355.16	786.061	3	16	3.1.1.2597.13	139.464	31886.8	15839.9	139.87	0.68	4931.48
1	258.48	258.48	87.5	NSP14 viral	NSP14 viral	0	99	FKTEGLCVDIPGIPKDMTYR	Carbamidomethyl(C)@7; Oxidation(M)@17		missed K-T@2; missed K-D@15	0.00243898	2355.16	786.062	2355.16	786.061	3	14	3.1.1.2599.24	139.571	31886.8	23276.4	139.87	0.68	4756.19
1	258.48	258.48	87.5	NSP14 viral	NSP14 viral	0	99	FKTEGLCVDIPGIPKDMTYR	Carbamidomethyl(C)@7; Oxidation(M)@17		missed K-T@2; missed K-D@15	0.00243898	2355.16	786.062	2355.16	786.061	3	20	3.1.1.2601.13	139.686	31886.8	27535.8	139.87	0.68	7124.25
1	258.48	258.48	87.5	NSP14 viral	NSP14 viral	0	99	FKTEGLCVDIPGIPKDMTYR	Carbamidomethyl(C)@7; Oxidation(M)@17		missed K-T@2; missed K-D@15	0.00322533	2355.16	589.798	2355.16	589.797	4	17	3.1.1.2605.3	139.886	111166	105804	139.81	0.68	10920.5
1	258.48	258.48	87.5	NSP14 viral	NSP14 viral	0	99	FKTEGLCVDIPGIPKDMTYR	Carbamidomethyl(C)@7; Oxidation(M)@17		missed K-T@2; missed K-D@15	0.00243898	2355.16	786.062	2355.16	786.061	3	19	3.1.1.2608.11	140.078	31886.8	21892.5	139.87	0.68	5336.5
1	258.48	258.48	87.5	NSP14 viral	NSP14 viral	0	99	FKTEGLCVDIPGIPKDMTYR	Carbamidomethyl(C)@7; Oxidation(M)@17		missed K-T@2; missed K-D@15	0.00322533	2355.16	589.798	2355.16	589.797	4	23	3.1.1.2610.5	140.177	111166	55313.3	139.81	0.68	21976.7
1	258.48	258.48	87.5	NSP14 viral	NSP14 viral	0	99	FKTEGLCVDIPGIPKDMTYR	Carbamidomethyl(C)@7; Oxidation(M)@17		missed K-T@2; missed K-D@15	0.00243898	2355.16	786.062	2355.16	786.061	3	16	3.1.1.2614.7	140.426	31886.8	4924.4	139.87	0.68	1518.03
1	258.48	258.48	87.5	NSP14 viral	NSP14 viral	0	99	FKTEGLCVDIPGIPKDMTYR	Carbamidomethyl(C)@7; Oxidation(M)@17		missed K-T@2; missed K-D@15	0.00243898	2355.16	786.062	2355.16	786.061	3	11	3.1.1.2598.20	139.507	31886.8	19448.6	139.87	0.68	4391.93
1	258.48	258.48	87.5	NSP14 viral	NSP14 viral	0	99	FKTEGLCVDIPGIPKDMTYR	Carbamidomethyl(C)@7		missed K-T@2; missed K-D@15	-0.000503424	2339.17	585.798	2339.17	585.799	4	22	3.1.1.2893.6	156.298	55606.6	55321.3	156.29	0.74	22465.7
1	258.48	258.48	87.5	NSP14 viral	NSP14 viral	0	99	FKTEGLCVDIPGIPKDMTYR	Carbamidomethyl(C)@7		missed K-T@2; missed K-D@15	0.00337785	2339.17	585.799	2339.17	585.799	4	15	1.1.1.2843.9	155.679	110118	12299.9	156.28	0.74	3783.62
1	258.48	258.48	87.5	NSP14 viral	NSP14 viral	0	99	FKTEGLCVDIPGIPKDMTYR	Carbamidomethyl(C)@7; Oxidation(M)@17		missed K-T@2; missed K-D@15	0.00023988	2355.16	589.797	2355.16	589.797	4	20	2.1.1.2667.4	139.152	69300.2	13666	139.68	0.74	9281.94
1	258.48	258.48	87.5	NSP14 viral	NSP14 viral	0	99	FKTEGLCVDIPGIPKDMTYR	Carbamidomethyl(C)@7; Oxidation(M)@17		missed K-T@2; missed K-D@15	-0.00162084	2355.16	786.06	2355.16	786.061	3	17	2.1.1.2669.4	139.278	18901.9	3470.93	139.68	0.57	2427.08
1	258.48	258.48	87.5	NSP14 viral	NSP14 viral	0	99	FKTEGLCVDIPGIPKDMTYR	Carbamidomethyl(C)@7		missed K-T@2; missed K-D@15	0.00360437	2339.17	585.799	2339.17	585.799	4	16	2.1.1.2968.5	156.211	10318.2	9502.23	156.08	0.63	3181.08
1	258.48	258.48	87.5	NSP14 viral	NSP14 viral	0	99	FKTEGLCVDIPGIPKDMTYR	Carbamidomethyl(C)@7; Oxidation(M)@17		missed K-T@2; missed K-D@15	0.00023988	2355.16	589.797	2355.16	589.797	4	17	2.1.1.2687.6	140.269	69300.2	17559.5	139.68	0.74	6038.15
1	258.48	258.48	87.5	NSP14 viral	NSP14 viral	0	99	FKTEGLCVDIPGIPKDMTYR	Carbamidomethyl(C)@7		missed K-T@2; missed K-D@15	0.00337785	2339.17	585.799	2339.17	585.799	4	18	1.1.1.2853.6	156.245	110118	107020	156.28	0.74	27115
1	258.48	258.48	87.5	NSP14 viral	NSP14 viral	0	99	FKTEGLCVDIPGIPKDMTYR	Carbamidomethyl(C)@7		missed K-T@2; missed K-D@15	-0.000503424	2339.17	585.798	2339.17	585.799	4	18	3.1.1.2889.5	156.074	55606.6	46819.3	156.29	0.74	10150.3
1	258.48	258.48	87.5	NSP14 viral	NSP14 viral	0	99	FKTEGLCVDIPGIPKDMTYR	Carbamidomethyl(C)@7		missed K-T@2; missed K-D@15	0.0749492	2339.24	780.754	2339.17	780.729	3	12	2.1.1.2960.11	155.785	1116.66	395.75	156.19	0.4	535.174
1	258.48	258.48	87.5	NSP14 viral	NSP14 viral	0	99	FKTEGLCVDIPGIPKDMTYRR	Carbamidomethyl(C)@7		missed K-T@2; missed K-D@15; missed R-R@20	0.001523	2495.27	624.824	2495.27	624.824	4	13	1.1.1.2622.8	143.326	56030.1	27968	143.71	0.74	6979.94
1	258.48	258.48	87.5	NSP14 viral	NSP14 viral	0	99	FKTEGLCVDIPGIPKDMTYRR	Carbamidomethyl(C)@7		missed K-T@2; missed K-D@15; missed R-R@20	0.001523	2495.27	624.824	2495.27	624.824	4	10	1.1.1.2627.7	143.605	56030.1	50855.6	143.71	0.74	3342.97
1	258.48	258.48	87.5	NSP14 viral	NSP14 viral	0	99	FKTEGLCVDIPGIPKDMTYRR	Carbamidomethyl(C)@7		missed K-T@2; missed K-D@15; missed R-R@20	0.00349163	2495.27	500.061	2495.27	500.061	5	17	1.1.1.2632.5	143.89	47148.9	40566.9	143.71	0.74	17347
1	258.48	258.48	87.5	NSP14 viral	NSP14 viral	0	99	FKTEGLCVDIPGIPKDMTYRR	Carbamidomethyl(C)@7		missed K-T@2; missed K-D@15; missed R-R@20	0.00349163	2495.27	500.061	2495.27	500.061	5	16	1.1.1.2633.4	143.942	47148.9	38962.9	143.71	0.74	13261.1
1	258.48	258.48	87.5	NSP14 viral	NSP14 viral	0	99	FKTEGLCVDIPGIPKDMTYRR	Carbamidomethyl(C)@7		missed K-T@2; missed K-D@15; missed R-R@20	0.00349163	2495.27	500.061	2495.27	500.061	5	17	1.1.1.2634.4	144	47148.9	36408.1	143.71	0.74	10569.8
1	258.48	258.48	87.5	NSP14 viral	NSP14 viral	0	99	FKTEGLCVDIPGIPKDMTYRR	Carbamidomethyl(C)@7		missed K-T@2; missed K-D@15; missed R-R@20	0.00349163	2495.27	500.061	2495.27	500.061	5	18	1.1.1.2635.2	144.057	47148.9	32124.5	143.71	0.74	12815.7
1	258.48	258.48	87.5	NSP14 viral	NSP14 viral	0	99	FKTEGLCVDIPGIPKDMTYRR	Carbamidomethyl(C)@7		missed K-T@2; missed K-D@15; missed R-R@20	0.00349163	2495.27	500.061	2495.27	500.061	5	14	1.1.1.2637.8	144.178	47148.9	22136.9	143.71	0.74	5860.22
1	258.48	258.48	87.5	NSP14 viral	NSP14 viral	0	99	FKTEGLCVDIPGIPKDMTYRR	Carbamidomethyl(C)@7		missed K-T@2; missed K-D@15; missed R-R@20	0.00349163	2495.27	500.061	2495.27	500.061	5	17	1.1.1.2638.5	144.237	47148.9	17328.9	143.71	0.74	6438.81
1	258.48	258.48	87.5	NSP14 viral	NSP14 viral	0	99	FKTEGLCVDIPGIPKDMTYRR	Carbamidomethyl(C)@7; Oxidation(M)@17		missed K-T@2; missed K-D@15; missed R-R@20	0.00948263	2511.27	628.825	2511.26	628.823	4	14	2.1.1.2446.8	127.563	83091.6	22159.6	128.15	0.74	5556.31
1	258.48	258.48	87.5	NSP14 viral	NSP14 viral	0	99	FKTEGLCVDIPGIPKDMTYRR	Carbamidomethyl(C)@7; Oxidation(M)@17		missed K-T@2; missed K-D@15; missed R-R@20	0.00809392	2511.27	503.261	2511.26	503.26	5	14	2.1.1.2450.6	127.764	70770	40339.1	128.15	0.74	13267.5
1	258.48	258.48	87.5	NSP14 viral	NSP14 viral	0	99	FKTEGLCVDIPGIPKDMTYRR	Carbamidomethyl(C)@7; Oxidation(M)@17		missed K-T@2; missed K-D@15; missed R-R@20	0.00809392	2511.27	503.261	2511.26	503.26	5	14	2.1.1.2451.4	127.82	70770	47307.5	128.15	0.74	21222.7
1	258.48	258.48	87.5	NSP14 viral	NSP14 viral	0	99	FKTEGLCVDIPGIPKDMTYRR	Carbamidomethyl(C)@7; Oxidation(M)@17		missed K-T@2; missed K-D@15; missed R-R@20	0.00809392	2511.27	503.261	2511.26	503.26	5	17	2.1.1.2453.5	127.941	70770	59958.1	128.15	0.74	30740.7
1	258.48	258.48	87.5	NSP14 viral	NSP14 viral	0	99	FKTEGLCVDIPGIPKDMTYRR	Carbamidomethyl(C)@7; Oxidation(M)@17		missed K-T@2; missed K-D@15; missed R-R@20	0.00809392	2511.27	503.261	2511.26	503.26	5	15	2.1.1.2454.5	127.991	70770	62982.2	128.15	0.74	25027.4
1	258.48	258.48	87.5	NSP14 viral	NSP14 viral	0	99	FKTEGLCVDIPGIPKDMTYRR	Carbamidomethyl(C)@7; Oxidation(M)@17		missed K-T@2; missed K-D@15; missed R-R@20	0.00809392	2511.27	503.261	2511.26	503.26	5	18	2.1.1.2455.4	128.048	70770	66600.1	128.15	0.74	35999.2
1	258.48	258.48	87.5	NSP14 viral	NSP14 viral	0	99	FKTEGLCVDIPGIPKDMTYRR	Carbamidomethyl(C)@7; Oxidation(M)@17		missed K-T@2; missed K-D@15; missed R-R@20	0.00809392	2511.27	503.261	2511.26	503.26	5	20	2.1.1.2458.3	128.226	70770	68507.1	128.15	0.74	42818.5
1	258.48	258.48	87.5	NSP14 viral	NSP14 viral	0	99	FKTEGLCVDIPGIPKDMTYRR	Carbamidomethyl(C)@7; Oxidation(M)@17		missed K-T@2; missed K-D@15; missed R-R@20	0.00809392	2511.27	503.261	2511.26	503.26	5	15	2.1.1.2459.4	128.28	70770	64419.8	128.15	0.74	33869.5
1	258.48	258.48	87.5	NSP14 viral	NSP14 viral	0	99	FKTEGLCVDIPGIPKDMTYRR	Carbamidomethyl(C)@7; Oxidation(M)@17		missed K-T@2; missed K-D@15; missed R-R@20	0.00809392	2511.27	503.261	2511.26	503.26	5	16	2.1.1.2460.5	128.34	70770	59127.1	128.15	0.74	27155.8
1	258.48	258.48	87.5	NSP14 viral	NSP14 viral	0	99	FKTEGLCVDIPGIPKDMTYRR	Carbamidomethyl(C)@7; Oxidation(M)@17		missed K-T@2; missed K-D@15; missed R-R@20	0.00809392	2511.27	503.261	2511.26	503.26	5	19	2.1.1.2461.3	128.391	70770	53747.7	128.15	0.74	24780.3
1	258.48	258.48	87.5	NSP14 viral	NSP14 viral	0	99	FKTEGLCVDIPGIPKDMTYRR	Carbamidomethyl(C)@7; Oxidation(M)@17		missed K-T@2; missed K-D@15; missed R-R@20	0.00809392	2511.27	503.261	2511.26	503.26	5	17	2.1.1.2462.2	128.444	70770	47096.6	128.15	0.74	21704.8
1	258.48	258.48	87.5	NSP14 viral	NSP14 viral	0	99	FKTEGLCVDIPGIPKDMTYRR	Carbamidomethyl(C)@7; Oxidation(M)@17		missed K-T@2; missed K-D@15; missed R-R@20	0.00948263	2511.27	628.825	2511.26	628.823	4	19	2.1.1.2464.12	128.585	83091.6	36530.4	128.15	0.74	10235.2
1	258.48	258.48	87.5	NSP14 viral	NSP14 viral	0	99	FKTEGLCVDIPGIPKDMTYRR	Carbamidomethyl(C)@7; Oxidation(M)@17		missed K-T@2; missed K-D@15; missed R-R@20	0.00809392	2511.27	503.261	2511.26	503.26	5	12	2.1.1.2465.8	128.624	70770	26474.2	128.15	0.74	8968.95
1	258.48	258.48	87.5	NSP14 viral	NSP14 viral	0	99	FKTEGLCVDIPGIPKDMTYRR	Carbamidomethyl(C)@7; Oxidation(M)@17		missed K-T@2; missed K-D@15; missed R-R@20	0.00519897	2511.27	628.824	2511.26	628.823	4	18	1.1.1.2335.10	127.443	87552	30622.9	127.76	0.4	7075.04
1	258.48	258.48	87.5	NSP14 viral	NSP14 viral	0	99	FKTEGLCVDIPGIPKDMTYRR	Carbamidomethyl(C)@7; Oxidation(M)@17		missed K-T@2; missed K-D@15; missed R-R@20	0.00519897	2511.27	628.824	2511.26	628.823	4	21	1.1.1.2340.4	127.74	87552	85197.4	127.76	0.4	32068.3
1	258.48	258.48	87.5	NSP14 viral	NSP14 viral	0	99	FKTEGLCVDIPGIPKDMTYRR	Carbamidomethyl(C)@7; Oxidation(M)@17		missed K-T@2; missed K-D@15; missed R-R@20	0.00519897	2511.27	628.824	2511.26	628.823	4	20	1.1.1.2341.4	127.81	87552	76085	127.76	0.4	38690
1	258.48	258.48	87.5	NSP14 viral	NSP14 viral	0	99	FKTEGLCVDIPGIPKDMTYRR	Carbamidomethyl(C)@7; Oxidation(M)@17		missed K-T@2; missed K-D@15; missed R-R@20	0.00519897	2511.27	628.824	2511.26	628.823	4	21	1.1.1.2342.4	127.866	87552	69092.8	127.76	0.4	41509.3
1	258.48	258.48	87.5	NSP14 viral	NSP14 viral	0	99	FKTEGLCVDIPGIPKDMTYRR	Carbamidomethyl(C)@7; Oxidation(M)@17		missed K-T@2; missed K-D@15; missed R-R@20	0.00519897	2511.27	628.824	2511.26	628.823	4	22	1.1.1.2343.2	127.922	87552	61959.1	127.76	0.4	51619.7
1	258.48	258.48	87.5	NSP14 viral	NSP14 viral	0	99	FKTEGLCVDIPGIPKDMTYRR	Carbamidomethyl(C)@7; Oxidation(M)@17		missed K-T@2; missed K-D@15; missed R-R@20	0.00405286	2511.27	503.26	2511.26	503.26	5	17	3.1.1.2382.5	127.692	83272.6	42525.9	128.08	0.74	14873.3
1	258.48	258.48	87.5	NSP14 viral	NSP14 viral	0	99	FKTEGLCVDIPGIPKDMTYRR	Carbamidomethyl(C)@7; Oxidation(M)@17		missed K-T@2; missed K-D@15; missed R-R@20	0.00405286	2511.27	503.26	2511.26	503.26	5	18	3.1.1.2384.5	127.806	83272.6	59344.2	128.08	0.74	21023.5
1	258.48	258.48	87.5	NSP14 viral	NSP14 viral	0	99	FKTEGLCVDIPGIPKDMTYRR	Carbamidomethyl(C)@7; Oxidation(M)@17		missed K-T@2; missed K-D@15; missed R-R@20	0.00405286	2511.27	503.26	2511.26	503.26	5	20	3.1.1.2391.3	128.206	83272.6	80482.9	128.08	0.74	42117.4
1	258.48	258.48	87.5	NSP14 viral	NSP14 viral	0	99	FKTEGLCVDIPGIPKDMTYRR	Carbamidomethyl(C)@7; Oxidation(M)@17		missed K-T@2; missed K-D@15; missed R-R@20	0.00370653	2511.26	628.823	2511.26	628.823	4	18	3.1.1.2393.10	128.353	99470	79125.6	128.08	0.8	30300.1
1	258.48	258.48	87.5	NSP14 viral	NSP14 viral	0	99	FKTEGLCVDIPGIPKDMTYRR	Carbamidomethyl(C)@7; Oxidation(M)@17; Arg-loss@C-term		missed K-T@2; missed K-D@15; missed R-R@20	0.00243898	2355.16	786.062	2355.16	786.061	3	19	3.1.1.2603.15	139.802	31886.8	31215.1	139.87	0.68	7624.68
1	258.48	258.48	87.5	NSP14 viral	NSP14 viral	0	99	FKTEGLCVDIPGIPKDMTYRR	Carbamidomethyl(C)@7; Oxidation(M)@17; Arg-loss@C-term		missed K-T@2; missed K-D@15; missed R-R@20	0.00243898	2355.16	786.062	2355.16	786.061	3	24	3.1.1.2606.8	139.965	31886.8	28097.2	139.87	0.68	7611.25
1	258.48	258.48	87.5	NSP14 viral	NSP14 viral	0	99	FKTEGLCVDIPGIPKDMTYRR	Carbamidomethyl(C)@7; Oxidation(M)@17		missed K-T@2; missed K-D@15; missed R-R@20	0.00405286	2511.27	503.26	2511.26	503.26	5	16	3.1.1.2383.3	127.746	83272.6	49980.6	128.08	0.74	16501
1	258.48	258.48	87.5	NSP14 viral	NSP14 viral	0	99	FKTEGLCVDIPGIPKDMTYRR	Carbamidomethyl(C)@7; Oxidation(M)@17		missed K-T@2; missed K-D@15; missed R-R@20	0.00405286	2511.27	503.26	2511.26	503.26	5	15	3.1.1.2385.4	127.861	83272.6	67092.7	128.08	0.74	25843.6
1	258.48	258.48	87.5	NSP14 viral	NSP14 viral	0	99	FKTEGLCVDIPGIPKDMTYRR	Carbamidomethyl(C)@7; Oxidation(M)@17		missed K-T@2; missed K-D@15; missed R-R@20	0.00405286	2511.27	503.26	2511.26	503.26	5	19	3.1.1.2387.5	127.981	83272.6	78451	128.08	0.74	42423
1	258.48	258.48	87.5	NSP14 viral	NSP14 viral	0	99	FKTEGLCVDIPGIPKDMTYRR	Carbamidomethyl(C)@7; Oxidation(M)@17		missed K-T@2; missed K-D@15; missed R-R@20	0.00405286	2511.27	503.26	2511.26	503.26	5	19	3.1.1.2388.3	128.038	83272.6	82169.3	128.08	0.74	51640.8
1	258.48	258.48	87.5	NSP14 viral	NSP14 viral	0	99	FKTEGLCVDIPGIPKDMTYRR	Carbamidomethyl(C)@7; Oxidation(M)@17		missed K-T@2; missed K-D@15; missed R-R@20	0.00405286	2511.27	503.26	2511.26	503.26	5	18	3.1.1.2389.6	128.093	83272.6	83061.2	128.08	0.74	35246.2
1	258.48	258.48	87.5	NSP14 viral	NSP14 viral	0	99	FKTEGLCVDIPGIPKDMTYRR	Carbamidomethyl(C)@7; Oxidation(M)@17		missed K-T@2; missed K-D@15; missed R-R@20	0.00405286	2511.27	503.26	2511.26	503.26	5	20	3.1.1.2390.6	128.159	83272.6	81821.7	128.08	0.74	44604.4
1	258.48	258.48	87.5	NSP14 viral	NSP14 viral	0	99	FKTEGLCVDIPGIPKDMTYRR	Carbamidomethyl(C)@7; Oxidation(M)@17		missed K-T@2; missed K-D@15; missed R-R@20	0.00405286	2511.27	503.26	2511.26	503.26	5	20	3.1.1.2392.4	128.266	83272.6	75629.8	128.08	0.74	39590.4
1	258.48	258.48	87.5	NSP14 viral	NSP14 viral	0	99	FKTEGLCVDIPGIPKDMTYRR	Carbamidomethyl(C)@7; Oxidation(M)@17		missed K-T@2; missed K-D@15; missed R-R@20	0.00405286	2511.27	503.26	2511.26	503.26	5	19	3.1.1.2394.2	128.379	83272.6	61786.4	128.08	0.74	39315.8
1	258.48	258.48	87.5	NSP14 viral	NSP14 viral	0	99	FKTEGLCVDIPGIPKDMTYRR	Carbamidomethyl(C)@7; Oxidation(M)@17		missed K-T@2; missed K-D@15; missed R-R@20	0.00405286	2511.27	503.26	2511.26	503.26	5	18	3.1.1.2395.7	128.444	83272.6	53246.3	128.08	0.74	25183.3
1	258.48	258.48	87.5	NSP14 viral	NSP14 viral	0	99	FKTEGLCVDIPGIPKDMTYRR	Carbamidomethyl(C)@7; Oxidation(M)@17		missed K-T@2; missed K-D@15; missed R-R@20	0.00405286	2511.27	503.26	2511.26	503.26	5	16	3.1.1.2398.5	128.612	83272.6	30215	128.08	0.74	12443.9
1	258.48	258.48	87.5	NSP14 viral	NSP14 viral	0	99	FKTEGLCVDIPGIPKDMTYRR	Carbamidomethyl(C)@7; Oxidation(M)@17		missed K-T@2; missed K-D@15; missed R-R@20	0.00519897	2511.27	628.824	2511.26	628.823	4	16	1.1.1.2338.13	127.61	87552	59143.3	127.76	0.4	12384.6
1	258.48	258.48	87.5	NSP14 viral	NSP14 viral	0	99	FKTEGLCVDIPGIPKDMTYRR	Carbamidomethyl(C)@7		missed K-T@2; missed K-D@15; missed R-R@20	0.00359869	2495.27	624.825	2495.27	624.824	4	20	3.1.1.2674.6	143.827	102100	100631	143.81	0.8	35674.4
1	258.48	258.48	87.5	NSP14 viral	NSP14 viral	0	99	FKTEGLCVDIPGIPKDMTYRR	Carbamidomethyl(C)@7; Oxidation(M)@17		missed K-T@2; missed K-D@15; missed R-R@20	0.00519897	2511.27	628.824	2511.26	628.823	4	18	1.1.1.2339.14	127.684	87552	76215.5	127.76	0.4	20232.3
1	258.48	258.48	87.5	NSP14 viral	NSP14 viral	0	99	FKTEGLCVDIPGIPKDMTYRR	Carbamidomethyl(C)@7; Oxidation(M)@17		missed K-T@2; missed K-D@15; missed R-R@20	0.00519897	2511.27	628.824	2511.26	628.823	4	15	1.1.1.2334.12	127.393	87552	24152.6	127.76	0.4	5706.26
1	258.48	258.48	87.5	NSP14 viral	NSP14 viral	0	99	FKTEGLCVDIPGIPKDMTYRR	Carbamidomethyl(C)@7		missed K-T@2; missed K-D@15; missed R-R@20	0.00317427	2495.27	500.061	2495.27	500.061	5	22	3.1.1.2678.4	144.063	78462.9	60471.4	143.86	0.68	37565.7
1	258.48	258.48	87.5	NSP14 viral	NSP14 viral	0	99	FKTEGLCVDIPGIPKDMTYRR	Carbamidomethyl(C)@7		missed K-T@2; missed K-D@15; missed R-R@20	0.00317427	2495.27	500.061	2495.27	500.061	5	18	3.1.1.2684.4	144.387	78462.9	20470.9	143.86	0.68	8919.94
1	258.48	258.48	87.5	NSP14 viral	NSP14 viral	0	99	FKTEGLCVDIPGIPKDMTYRR	Carbamidomethyl(C)@7; Oxidation(M)@17		missed K-T@2; missed K-D@15; missed R-R@20	0.00519897	2511.27	628.824	2511.26	628.823	4	13	1.1.1.2336.18	127.505	87552	39477.2	127.76	0.4	7670.55
1	258.48	258.48	87.5	NSP14 viral	NSP14 viral	0	99	FKTEGLCVDIPGIPKDMTYRR	Carbamidomethyl(C)@7		missed K-T@2; missed K-D@15; missed R-R@20	0.0016523	2495.27	624.824	2495.27	624.824	4	15	2.1.1.2754.3	144.038	24688.4	19686.1	143.84	0.63	6825.78
1	258.48	258.48	87.5	NSP14 viral	NSP14 viral	0	99	FKTEGLCVDIPGIPKDMTYRR	Carbamidomethyl(C)@7		missed K-T@2; missed K-D@15; missed R-R@20	0.0016523	2495.27	624.824	2495.27	624.824	4	16	2.1.1.2755.4	144.096	24688.4	16746.1	143.84	0.63	4899.26
1	258.48	258.48	87.5	NSP14 viral	NSP14 viral	0	99	FKTEGLCVDIPGIPKDMTYRR	Carbamidomethyl(C)@7		missed K-T@2; missed K-D@15; missed R-R@20	0.00317427	2495.27	500.061	2495.27	500.061	5	20	3.1.1.2682.4	144.282	78462.9	29514.3	143.86	0.68	16060.6
1	258.48	258.48	87.5	NSP14 viral	NSP14 viral	0	99	FKTEGLCVDIPGIPKDMTYRR	Carbamidomethyl(C)@7		missed K-T@2; missed K-D@15; missed R-R@20	0.0016523	2495.27	624.824	2495.27	624.824	4	16	2.1.1.2759.7	144.339	24688.4	6116.28	143.84	0.63	2505.89
1	258.48	258.48	87.5	NSP14 viral	NSP14 viral	0	99	FKTEGLCVDIPGIPKDMTYRR	Carbamidomethyl(C)@7; Oxidation(M)@17		missed K-T@2; missed K-D@15; missed R-R@20	0.00519897	2511.27	628.824	2511.26	628.823	4	13	1.1.1.2337.8	127.545	87552	45958.5	127.76	0.4	9658.38
1	258.48	258.48	87.5	NSP14 viral	NSP14 viral	0	99	FKTEGLCVDIPGIPKDMTYRR	Carbamidomethyl(C)@7		missed K-T@2; missed K-D@15; missed R-R@20	0.00317427	2495.27	500.061	2495.27	500.061	5	15	3.1.1.2680.3	144.155	78462.9	46117.4	143.86	0.68	17284.2
1	258.48	258.48	87.5	NSP14 viral	NSP14 viral	0	99	FKTEGLCVDIPGIPKDMTYRR	Carbamidomethyl(C)@7		missed K-T@2; missed K-D@15; missed R-R@20	0.00317427	2495.27	500.061	2495.27	500.061	5	15	3.1.1.2681.3	144.212	78462.9	38229.7	143.86	0.68	13784.3
1	258.48	258.48	87.5	NSP14 viral	NSP14 viral	0	99	FKTEGLCVDIPGIPKDMTYRR	Carbamidomethyl(C)@7; Oxidation(M)@17		missed K-T@2; missed K-D@15; missed R-R@20	0.00405286	2511.27	503.26	2511.26	503.26	5	14	3.1.1.2386.3	127.917	83272.6	74047.2	128.08	0.74	28161.2
1	258.48	258.48	87.5	NSP14 viral	NSP14 viral	0	99	FKTEGLCVDIPGIPKDMTYRR	Carbamidomethyl(C)@7; Oxidation(M)@17		missed K-T@2; missed K-D@15; missed R-R@20	0.00405286	2511.27	503.26	2511.26	503.26	5	14	3.1.1.2397.5	128.548	83272.6	38840.4	128.08	0.74	13734.3
1	258.48	258.48	87.5	NSP14 viral	NSP14 viral	0	99	FKTEGLCVDIPGIPKDMTYRR	Carbamidomethyl(C)@7; Oxidation(M)@17		missed K-T@2; missed K-D@15; missed R-R@20	0.00519897	2511.27	628.824	2511.26	628.823	4	11	1.1.1.2333.16	127.331	87552	17171.3	127.76	0.4	3339.75
1	258.48	258.48	87.5	NSP14 viral	NSP14 viral	0	98.92	FKTEGLCVDIPGIPKDMTYRR	Carbamidomethyl(C)@7		missed K-T@2; missed K-D@15; missed R-R@20	0.0016523	2495.27	624.824	2495.27	624.824	4	15	2.1.1.2758.4	144.261	24688.4	8852.94	143.84	0.63	3250.16
1	258.48	258.48	87.5	NSP14 viral	NSP14 viral	0	99	FPVLHDIGNPK				-0.00288784	1235.66	412.895	1235.67	412.896	3	15	1.1.1.1757.3	95.3055	84142.6	37114.2	96.04	1.43	21860.8
1	258.48	258.48	87.5	NSP14 viral	NSP14 viral	0	99	FPVLHDIGNPK				-0.00288784	1235.66	412.895	1235.67	412.896	3	16	1.1.1.1759.2	95.4198	84142.6	46516.8	96.04	1.43	28150.5
1	258.48	258.48	87.5	NSP14 viral	NSP14 viral	0	99	FPVLHDIGNPK				-0.00288784	1235.66	412.895	1235.67	412.896	3	13	1.1.1.1760.2	95.4753	84142.6	50428.7	96.04	1.43	24907.2
1	258.48	258.48	87.5	NSP14 viral	NSP14 viral	0	99	FPVLHDIGNPK				-0.00288784	1235.66	412.895	1235.67	412.896	3	14	1.1.1.1761.2	95.5324	84142.6	56263.5	96.04	1.43	28291.6
1	258.48	258.48	87.5	NSP14 viral	NSP14 viral	0	99	FPVLHDIGNPK				-0.00288784	1235.66	412.895	1235.67	412.896	3	14	1.1.1.1762.2	95.5896	84142.6	60890.9	96.04	1.43	30269.4
1	258.48	258.48	87.5	NSP14 viral	NSP14 viral	0	99	FPVLHDIGNPK				-0.00288784	1235.66	412.895	1235.67	412.896	3	14	1.1.1.1780.2	96.6194	84142.6	54334.3	96.04	1.43	28752.3
1	258.48	258.48	87.5	NSP14 viral	NSP14 viral	0	99	FPVLHDIGNPK				-0.00288784	1235.66	412.895	1235.67	412.896	3	11	1.1.1.1758.3	95.3627	84142.6	41090.2	96.04	1.43	22531.2
1	258.48	258.48	87.5	NSP14 viral	NSP14 viral	0	99	FPVLHDIGNPK				-0.00145034	1235.66	618.84	1235.67	618.84	2	10	1.1.1.1766.9	95.84	12189.5	11070.5	96.1	1.32	2247.92
1	258.48	258.48	87.5	NSP14 viral	NSP14 viral	0	99	FTDGVCLFWNCNVDR	Carbamidomethyl(C)@6; Carbamidomethyl(C)@11			-0.0029227	1901.82	951.915	1901.82	951.917	2	15	1.1.1.3064.16	168.347	3567.93	1306.14	167.9	0.57	400.097
1	258.48	258.48	87.5	NSP14 viral	NSP14 viral	0	99	FYDAQPCSDK	Carbamidomethyl(C)@7			-0.00237701	1229.5	615.757	1229.5	615.758	2	8	1.1.1.678.3	37.2588	3220.84	477.4	37.59	0.41	698.485
1	258.48	258.48	87.5	NSP14 viral	NSP14 viral	0	99	FYDAQPCSDK	Carbamidomethyl(C)@7			-0.00030182	1229.5	615.758	1229.5	615.758	2	14	1.1.1.732.4	39.8302	1795459	25246.1	40.4	0.73	14983.6
1	258.48	258.48	87.5	NSP14 viral	NSP14 viral	0	99	FYDAQPCSDK	Carbamidomethyl(C)@7			0.000583603	1229.5	410.842	1229.5	410.841	3	12	1.1.1.737.2	40.0851	60553.9	16605.7	40.29	0.28	34545.3
1	258.48	258.48	87.5	NSP14 viral	NSP14 viral	0	99	FYDAQPCSDK	Carbamidomethyl(C)@7			0.000583603	1229.5	410.842	1229.5	410.841	3	12	1.1.1.738.2	40.1412	60553.9	29021.3	40.29	0.28	43601.8
1	258.48	258.48	87.5	NSP14 viral	NSP14 viral	0	99	FYDAQPCSDK	Carbamidomethyl(C)@7			0.000583603	1229.5	410.842	1229.5	410.841	3	13	1.1.1.739.2	40.1888	60553.9	41085.8	40.29	0.28	49988.6
1	258.48	258.48	87.5	NSP14 viral	NSP14 viral	0	99	FYDAQPCSDK	Deamidated(Q)@5; Carbamidomethyl(C)@7			0.0173899	1230.5	616.259	1230.49	616.25	2	15	1.1.1.739.4	40.2222	777879	567710	40.45	0.45	193014
1	258.48	258.48	87.5	NSP14 viral	NSP14 viral	0	99	FYDAQPCSDK	Carbamidomethyl(C)@7			0.000583603	1229.5	410.842	1229.5	410.841	3	13	1.1.1.740.2	40.2533	60553.9	55222.5	40.29	0.28	61930.3
1	258.48	258.48	87.5	NSP14 viral	NSP14 viral	0	99	FYDAQPCSDK	Carbamidomethyl(C)@7			-0.00030182	1229.5	615.758	1229.5	615.758	2	10	1.1.1.740.3	40.2782	1795459	1574880	40.4	0.73	20392
1	258.48	258.48	87.5	NSP14 viral	NSP14 viral	0	99	FYDAQPCSDK	Carbamidomethyl(C)@7			0.000583603	1229.5	410.842	1229.5	410.841	3	13	1.1.1.741.2	40.3342	60553.9	60367.7	40.29	0.28	71644.4
1	258.48	258.48	87.5	NSP14 viral	NSP14 viral	0	99	FYDAQPCSDK	Carbamidomethyl(C)@7			0.000583603	1229.5	410.842	1229.5	410.841	3	14	1.1.1.742.2	40.3522	60553.9	58471.6	40.29	0.28	64962.9
1	258.48	258.48	87.5	NSP14 viral	NSP14 viral	0	99	FYDAQPCSDK	Carbamidomethyl(C)@7			0.000583603	1229.5	410.842	1229.5	410.841	3	13	1.1.1.743.2	40.4132	60553.9	50515.2	40.29	0.28	67910.7
1	258.48	258.48	87.5	NSP14 viral	NSP14 viral	0	99	FYDAQPCSDK	Carbamidomethyl(C)@7			-0.000606581	1229.5	410.841	1229.5	410.841	3	14	1.1.1.744.2	40.4575	49662.9	48634.8	40.56	0.22	56678.3
1	258.48	258.48	87.5	NSP14 viral	NSP14 viral	0	99	FYDAQPCSDK	Carbamidomethyl(C)@7			-0.000606581	1229.5	410.841	1229.5	410.841	3	14	1.1.1.745.2	40.525	49662.9	49594.7	40.56	0.22	63983.6
1	258.48	258.48	87.5	NSP14 viral	NSP14 viral	0	99	FYDAQPCSDK	Carbamidomethyl(C)@7			-0.000606581	1229.5	410.841	1229.5	410.841	3	13	1.1.1.746.2	40.5748	49662.9	49111.7	40.56	0.22	13735.2
1	258.48	258.48	87.5	NSP14 viral	NSP14 viral	0	99	FYDAQPCSDK	Carbamidomethyl(C)@7			-0.000606581	1229.5	410.841	1229.5	410.841	3	15	1.1.1.746.3	40.5848	49662.9	48628.2	40.56	0.22	57830.2
1	258.48	258.48	87.5	NSP14 viral	NSP14 viral	0	99	FYDAQPCSDK	Nitro(Y)@2; Carbamidomethyl(C)@7	Nitro(Y)@384		0.043351	1274.53	638.273	1274.49	638.251	2	15	1.1.1.746.6	40.6148	413.85	320.75	40.56	0.11	1594.13
1	258.48	258.48	87.5	NSP14 viral	NSP14 viral	0	99	FYDAQPCSDK	Carbamidomethyl(C)@7			-0.000606581	1229.5	410.841	1229.5	410.841	3	14	1.1.1.747.2	40.6307	49662.9	45561.6	40.56	0.22	54414.3
1	258.48	258.48	87.5	NSP14 viral	NSP14 viral	0	99	FYDAQPCSDK	Carbamidomethyl(C)@7			-0.00030182	1229.5	615.758	1229.5	615.758	2	17	1.1.1.747.5	40.6607	1795459	1410405	40.4	0.73	307007
1	258.48	258.48	87.5	NSP14 viral	NSP14 viral	0	99	FYDAQPCSDK	Carbamidomethyl(C)@7			-0.00030182	1229.5	615.758	1229.5	615.758	2	16	1.1.1.750.6	40.8386	1795459	1082641	40.4	0.73	650398
1	258.48	258.48	87.5	NSP14 viral	NSP14 viral	0	99	FYDAQPCSDK	Deamidated(Q)@5; Carbamidomethyl(C)@7			0.0182451	1230.5	411.175	1230.49	411.169	3	10	1.1.1.752.2	40.9174	8699.53	6474.55	41.07	0.4	37603.4
1	258.48	258.48	87.5	NSP14 viral	NSP14 viral	0	99	FYDAQPCSDK	Deamidated(Q)@5; Carbamidomethyl(C)@7			0.0182451	1230.5	411.175	1230.49	411.169	3	9	1.1.1.753.2	40.9684	8699.53	7647.12	41.07	0.4	31774.5
1	258.48	258.48	87.5	NSP14 viral	NSP14 viral	0	99	FYDAQPCSDK	Deamidated(Q)@5; Carbamidomethyl(C)@7			0.0182451	1230.5	411.175	1230.49	411.169	3	10	1.1.1.754.2	41.0244	8699.53	8577.97	41.07	0.4	27753.7
1	258.48	258.48	87.5	NSP14 viral	NSP14 viral	0	99	FYDAQPCSDK	Deamidated(Q)@5; Carbamidomethyl(C)@7			0.0182451	1230.5	411.175	1230.49	411.169	3	9	1.1.1.755.2	41.0775	8699.53	7828.88	41.07	0.4	21848
1	258.48	258.48	87.5	NSP14 viral	NSP14 viral	0	99	FYDAQPCSDK	Carbamidomethyl@N-term; Amino(Y)@2; Carbamidomethyl(C)@7			-0.000196458	1301.53	651.774	1301.53	651.775	2	11	1.1.1.755.7	41.1191	614.91	330.08	40.84	0.39	653.54
1	258.48	258.48	87.5	NSP14 viral	NSP14 viral	0	99	FYDAQPCSDK	Deamidated(Q)@5; Carbamidomethyl(C)@7			0.0182451	1230.5	411.175	1230.49	411.169	3	8	1.1.1.757.2	41.1356	8699.53	5969.38	41.07	0.4	17160.3
1	258.48	258.48	87.5	NSP14 viral	NSP14 viral	0	99	FYDAQPCSDK	Carbamidomethyl@N-term; Amino(Y)@2; Carbamidomethyl(C)@7			-0.000196458	1301.53	651.774	1301.53	651.775	2	8	1.1.1.757.10	41.1806	614.91	196.07	40.84	0.39	594.078
1	258.48	258.48	87.5	NSP14 viral	NSP14 viral	0	99	FYDAQPCSDK	Deamidated(Q)@5; Carbamidomethyl(C)@7			0.0182451	1230.5	411.175	1230.49	411.169	3	8	1.1.1.759.2	41.293	8699.53	3671.46	41.07	0.4	18101.6
1	258.48	258.48	87.5	NSP14 viral	NSP14 viral	0	99	FYDAQPCSDK	Deamidated(Q)@5; Carbamidomethyl(C)@7			0.0182451	1230.5	411.175	1230.49	411.169	3	9	1.1.1.761.2	41.3804	8699.53	3115.37	41.07	0.4	13374.5
1	258.48	258.48	87.5	NSP14 viral	NSP14 viral	0	99	FYDAQPCSDK	Deamidated(Q)@5; Carbamidomethyl(C)@7			0.0182451	1230.5	411.175	1230.49	411.169	3	8	1.1.1.762.2	41.4201	8699.53	2934.25	41.07	0.4	8843.93
1	258.48	258.48	87.5	NSP14 viral	NSP14 viral	0	99	FYDAQPCSDK	Deamidated(Q)@5; Carbamidomethyl(C)@7			0.0182451	1230.5	411.175	1230.49	411.169	3	10	1.1.1.763.2	41.4735	8699.53	2828.02	41.07	0.4	6771.3
1	258.48	258.48	87.5	NSP14 viral	NSP14 viral	0	99	FYDAQPCSDK	Carbamidomethyl(C)@7			-0.00030182	1229.5	615.758	1229.5	615.758	2	13	1.1.1.763.7	41.4985	1795459	204943	40.4	0.73	24821.1
1	258.48	258.48	87.5	NSP14 viral	NSP14 viral	0	99	FYDAQPCSDK	Deamidated(Q)@5; Carbamidomethyl(C)@7			0.0182451	1230.5	411.175	1230.49	411.169	3	8	1.1.1.764.2	41.5301	8699.53	2502.89	41.07	0.4	5980.65
1	258.48	258.48	87.5	NSP14 viral	NSP14 viral	0	99	FYDAQPCSDK	Deamidated(Q)@5; Carbamidomethyl(C)@7			0.0182451	1230.5	411.175	1230.49	411.169	3	9	1.1.1.765.3	41.5884	8699.53	2240.09	41.07	0.4	4838.66
1	258.48	258.48	87.5	NSP14 viral	NSP14 viral	0	99	FYDAQPCSDK	Deamidated(Q)@5; Carbamidomethyl(C)@7			0.0182451	1230.5	411.175	1230.49	411.169	3	9	1.1.1.766.2	41.6434	8699.53	1859.48	41.07	0.4	4775.35
1	258.48	258.48	87.5	NSP14 viral	NSP14 viral	0	99	FYDAQPCSDK	Carbamidomethyl(C)@7			-0.00030182	1229.5	615.758	1229.5	615.758	2	15	1.1.1.766.5	41.6584	1795459	149316	40.4	0.73	6219.17
1	258.48	258.48	87.5	NSP14 viral	NSP14 viral	0	99	FYDAQPCSDK	Deamidated(Q)@5; Carbamidomethyl(C)@7			0.0182451	1230.5	411.175	1230.49	411.169	3	10	1.1.1.767.2	41.7003	8699.53	1720.41	41.07	0.4	4666.26
1	258.48	258.48	87.5	NSP14 viral	NSP14 viral	0	99	FYDAQPCSDK	Nitro(Y)@2; Carbamidomethyl(C)@7	Nitro(Y)@384		-0.0108481	1274.48	638.245	1274.49	638.251	2	8	1.1.1.768.9	41.7687	727.86	235	41.3	0.45	510.004
1	258.48	258.48	87.5	NSP14 viral	NSP14 viral	0	99	FYDAQPCSDK	Carbamidomethyl(C)@7			-0.00030182	1229.5	615.758	1229.5	615.758	2	16	1.1.1.769.6	41.8174	1795459	116975	40.4	0.73	64274.3
1	258.48	258.48	87.5	NSP14 viral	NSP14 viral	0	99	FYDAQPCSDK	Deamidated(Q)@5; Carbamidomethyl(C)@7			0.0182451	1230.5	411.175	1230.49	411.169	3	6	1.1.1.770.2	41.8678	8699.53	1684.73	41.07	0.4	2581.06
1	258.48	258.48	87.5	NSP14 viral	NSP14 viral	0	99	FYDAQPCSDK	Deamidated(Q)@5; Carbamidomethyl(C)@7			0.0182451	1230.5	411.175	1230.49	411.169	3	9	1.1.1.771.2	41.9264	8699.53	1452.78	41.07	0.4	2717.45
1	258.48	258.48	87.5	NSP14 viral	NSP14 viral	0	99	FYDAQPCSDK	Deamidated(Q)@5; Carbamidomethyl(C)@7			0.0182451	1230.5	411.175	1230.49	411.169	3	7	1.1.1.772.2	41.9819	8699.53	1262.98	41.07	0.4	2233.19
1	258.48	258.48	87.5	NSP14 viral	NSP14 viral	0	99	FYDAQPCSDK	Deamidated(Q)@5; Carbamidomethyl(C)@7			0.0182451	1230.5	411.175	1230.49	411.169	3	8	1.1.1.773.2	42.0392	8699.53	1100.77	41.07	0.4	2190.78
1	258.48	258.48	87.5	NSP14 viral	NSP14 viral	0	99	FYDAQPCSDK	Deamidated(Q)@5; Carbamidomethyl(C)@7			0.0182451	1230.5	411.175	1230.49	411.169	3	6	1.1.1.776.3	42.2131	8699.53	749.28	41.07	0.4	2074.1
1	258.48	258.48	87.5	NSP14 viral	NSP14 viral	0	99	FYDAQPCSDK	Deamidated(Q)@5; Carbamidomethyl(C)@7			0.0182451	1230.5	411.175	1230.49	411.169	3	8	1.1.1.777.2	42.2693	8699.53	667.83	41.07	0.4	1843.36
1	258.48	258.48	87.5	NSP14 viral	NSP14 viral	0	99	FYDAQPCSDK	Deamidated(Q)@5; Carbamidomethyl(C)@7			0.0182451	1230.5	411.175	1230.49	411.169	3	8	1.1.1.780.2	42.4433	8699.53	768.34	41.07	0.4	1934.76
1	258.48	258.48	87.5	NSP14 viral	NSP14 viral	0	99	FYDAQPCSDK	Deamidated(Q)@5; Carbamidomethyl(C)@7			0.0182451	1230.5	411.175	1230.49	411.169	3	7	1.1.1.784.2	42.6758	8699.53	704.61	41.07	0.4	1758.53
1	258.48	258.48	87.5	NSP14 viral	NSP14 viral	0	99	FYDAQPCSDK	Deamidated(Q)@5; Carbamidomethyl(C)@7			0.0182451	1230.5	411.175	1230.49	411.169	3	7	1.1.1.786.3	42.7938	8699.53	615.24	41.07	0.4	1709.26
1	258.48	258.48	87.5	NSP14 viral	NSP14 viral	0	99	FYDAQPCSDK	Carbamidomethyl(C)@7			-0.00030182	1229.5	615.758	1229.5	615.758	2	11	1.1.1.786.17	42.8172	1795459	47804.6	40.4	0.73	4192.22
1	258.48	258.48	87.5	NSP14 viral	NSP14 viral	0	99	FYDAQPCSDK	Carbamidomethyl(C)@7			-0.00030182	1229.5	615.758	1229.5	615.758	2	14	1.1.1.787.7	42.8588	1795459	47100.2	40.4	0.73	24142.4
1	258.48	258.48	87.5	NSP14 viral	NSP14 viral	0	99	FYDAQPCSDK	Deamidated(Q)@5; Carbamidomethyl(C)@7			0.0182451	1230.5	411.175	1230.49	411.169	3	6	1.1.1.789.2	42.9668	8699.53	709.77	41.07	0.4	1631.41
1	258.48	258.48	87.5	NSP14 viral	NSP14 viral	0	99	FYDAQPCSDK	Deamidated(Q)@5; Carbamidomethyl(C)@7			0.0182451	1230.5	411.175	1230.49	411.169	3	8	1.1.1.790.2	43.0251	8699.53	573.69	41.07	0.4	1573.49
1	258.48	258.48	87.5	NSP14 viral	NSP14 viral	0	99	FYDAQPCSDK	Carbamidomethyl(C)@7			-0.00030182	1229.5	615.758	1229.5	615.758	2	9	1.1.1.791.10	43.0967	1795459	40525.2	40.4	0.73	1275.91
1	258.48	258.48	87.5	NSP14 viral	NSP14 viral	0	99	FYDAQPCSDK	Deamidated(Q)@5; Carbamidomethyl(C)@7			0.0182451	1230.5	411.175	1230.49	411.169	3	6	1.1.1.793.3	43.2017	8699.53	395.56	41.07	0.4	1699.84
1	258.48	258.48	87.5	NSP14 viral	NSP14 viral	0	99	FYDAQPCSDK	Carbamidomethyl(C)@7			0.0038795	1229.51	410.843	1229.5	410.841	3	7	1.1.1.800.2	43.6072	1296.22	1277	43.89	0.81	1488.74
1	258.48	258.48	87.5	NSP14 viral	NSP14 viral	0	99	FYDAQPCSDK	Carbamidomethyl(C)@7			0.0038795	1229.51	410.843	1229.5	410.841	3	6	1.1.1.803.2	43.7816	1296.22	1232.22	43.89	0.81	1519.73
1	258.48	258.48	87.5	NSP14 viral	NSP14 viral	0	99	FYDAQPCSDK	Carbamidomethyl(C)@7			-0.00030182	1229.5	615.758	1229.5	615.758	2	14	1.1.1.805.12	43.9145	1795459	30377.9	40.4	0.73	13919.6
1	258.48	258.48	87.5	NSP14 viral	NSP14 viral	0	99	FYDAQPCSDK	Carbamidomethyl(C)@7			-0.00115631	1229.5	615.758	1229.5	615.758	2	8	1.1.1.810.16	44.2122	27366.2	26116.8	44.59	1.46	775.438
1	258.48	258.48	87.5	NSP14 viral	NSP14 viral	0	99	FYDAQPCSDK	Carbamidomethyl(C)@7			-0.00115631	1229.5	615.758	1229.5	615.758	2	9	1.1.1.810.17	44.2138	27366.2	26111.2	44.59	1.46	2368.3
1	258.48	258.48	87.5	NSP14 viral	NSP14 viral	0	99	FYDAQPCSDK	Carbamidomethyl(C)@7			-0.00115631	1229.5	615.758	1229.5	615.758	2	15	1.1.1.823.9	44.9582	27366.2	21932	44.59	1.46	10402.9
1	258.48	258.48	87.5	NSP14 viral	NSP14 viral	0	99	FYDAQPCSDK	Carbamidomethyl(C)@7			-0.00207142	1229.5	410.841	1229.5	410.841	3	7	1.1.1.824.3	45.0065	1083.24	796.85	44.83	0.58	2113.49
1	258.48	258.48	87.5	NSP14 viral	NSP14 viral	0	99	FYDAQPCSDK	Carbamidomethyl(C)@7			-0.00115631	1229.5	615.758	1229.5	615.758	2	7	1.1.1.833.9	45.5408	27366.2	17808.6	44.59	1.46	659.084
1	258.48	258.48	87.5	NSP14 viral	NSP14 viral	0	99	FYDAQPCSDK	Carbamidomethyl(C)@7			-0.00133047	1229.5	615.758	1229.5	615.758	2	15	1.1.1.841.4	46.0232	20111.1	19415.8	45.93	0.68	10597.9
1	258.48	258.48	87.5	NSP14 viral	NSP14 viral	0	99	FYDAQPCSDK	Carbamidomethyl(C)@7			-0.00133047	1229.5	615.758	1229.5	615.758	2	14	1.1.1.859.15	47.0443	20111.1	11907	45.93	1.9	4898.37
1	258.48	258.48	87.5	NSP14 viral	NSP14 viral	0	99	FYDAQPCSDK	Deamidated(Q)@5; Carbamidomethyl(C)@7			0.00830849	1230.49	616.255	1230.49	616.25	2	12	1.1.1.887.2	48.1072	7116.09	1236.36	48.81	0.86	10368.6
1	258.48	258.48	87.5	NSP14 viral	NSP14 viral	0	99	FYDAQPCSDK	Carbamidomethyl(C)@7			-0.000475972	1229.5	615.758	1229.5	615.758	2	12	1.1.1.890.5	48.276	10946.2	6596.47	48.75	1.86	16883.7
1	258.48	258.48	87.5	NSP14 viral	NSP14 viral	0	99	FYDAQPCSDK	Carbamidomethyl(C)@7			-0.000475972	1229.5	615.758	1229.5	615.758	2	13	1.1.1.909.11	49.1174	10946.2	8210.82	48.75	1.86	2782.32
1	258.48	258.48	87.5	NSP14 viral	NSP14 viral	0	99	FYDAQPCSDK	Carbamidomethyl(C)@7			-0.000475972	1229.5	615.758	1229.5	615.758	2	10	1.1.1.920.8	49.7488	10946.2	6691.06	48.75	1.86	2481.2
1	258.48	258.48	87.5	NSP14 viral	NSP14 viral	0	99	FYDAQPCSDK	Carbamidomethyl(C)@7			-0.00377188	1229.5	615.756	1229.5	615.758	2	11	1.1.1.927.8	50.1544	6632.03	5431.98	50.31	0.34	2691.62
1	258.48	258.48	87.5	NSP14 viral	NSP14 viral	0	99	FYDAQPCSDK	Carbamidomethyl(C)@7			-0.0032836	1229.5	615.757	1229.5	615.758	2	10	1.1.1.945.11	51.1863	4680.03	4490	51.63	0.82	1819.65
1	258.48	258.48	87.5	NSP14 viral	NSP14 viral	0	99	FYDAQPCSDK	Deamidated(Q)@5; Carbamidomethyl(C)@7			0.0140458	1230.5	616.257	1230.49	616.25	2	7	1.1.1.963.15	52.2427	1814.47	1694.56	52.33	0.29	1650.05
1	258.48	258.48	87.5	NSP14 viral	NSP14 viral	0	99	FYDAQPCSDK	Carbamidomethyl(C)@7			-0.00133047	1229.5	615.758	1229.5	615.758	2	10	1.1.1.981.7	53.2785	4178.39	4081.59	53.27	0.93	1653.06
1	258.48	258.48	87.5	NSP14 viral	NSP14 viral	0	99	FYDAQPCSDK	Carbamidomethyl(C)@7			-0.00218496	1229.5	615.757	1229.5	615.758	2	13	1.1.1.999.2	54.3115	3607.64	3168.06	54.47	0.75	2217.57
1	258.48	258.48	87.5	NSP14 viral	NSP14 viral	0	99	FYDAQPCSDK	Carbamidomethyl(C)@7			0.00123302	1229.5	615.759	1229.5	615.758	2	10	1.1.1.1017.8	55.3548	3574.15	3339.95	55.46	1.16	1400.03
1	258.48	258.48	87.5	NSP14 viral	NSP14 viral	0	99	FYDAQPCSDK	Carbamidomethyl(C)@7			-0.00950919	1229.49	615.754	1229.5	615.758	2	14	1.1.1.1040.2	56.444	165.773	165.773			2173.76
1	258.48	258.48	87.5	NSP14 viral	NSP14 viral	0	99	FYDAQPCSDK	Carbamidomethyl(C)@7			-0.0032836	1229.5	615.757	1229.5	615.758	2	13	1.1.1.1066.8	57.496	2914.64	2377.49	57.73	1.08	1635.14
1	258.48	258.48	87.5	NSP14 viral	NSP14 viral	0	99	FYDAQPCSDK	Carbamidomethyl(C)@7			-0.00382474	1229.5	615.756	1229.5	615.758	2	7	2.1.1.811.8	46.5091	839.86	704.62	46.26	1.04	775.179
1	258.48	258.48	87.5	NSP14 viral	NSP14 viral	0	99	FYDAQPCSDK	Carbamidomethyl(C)@7			0.0015169	1229.5	615.759	1229.5	615.758	2	7	2.1.1.711.13	40.7174	105864	19438.8	41.1	0.52	1706.54
1	258.48	258.48	87.5	NSP14 viral	NSP14 viral	0	99	FYDAQPCSDK	Carbamidomethyl(C)@7			0.0015169	1229.5	615.759	1229.5	615.758	2	6	2.1.1.724.9	41.4634	105864	37194.3	41.1	0.52	969.192
1	258.48	258.48	87.5	NSP14 viral	NSP14 viral	0	99	FYDAQPCSDK	Carbamidomethyl(C)@7			0.0015169	1229.5	615.759	1229.5	615.758	2	13	2.1.1.727.11	41.6407	105864	16923.8	41.1	0.52	7931.86
1	258.48	258.48	87.5	NSP14 viral	NSP14 viral	0	99	FYDAQPCSDK	Carbamidomethyl(C)@7			0.0015169	1229.5	615.759	1229.5	615.758	2	6	2.1.1.731.11	41.8727	105864	8742.69	41.1	0.52	1086
1	258.48	258.48	87.5	NSP14 viral	NSP14 viral	0	99	FYDAQPCSDK	Carbamidomethyl(C)@7			0.0015169	1229.5	615.759	1229.5	615.758	2	9	2.1.1.749.16	42.926	105864	3226.38	41.1	0.52	1441.12
1	258.48	258.48	87.5	NSP14 viral	NSP14 viral	0	99	FYDAQPCSDK	Carbamidomethyl(C)@7			-0.000436231	1229.5	615.758	1229.5	615.758	2	7	2.1.1.766.10	43.9015	2389.65	1781.21	43.53	0.99	903.301
1	258.48	258.48	87.5	NSP14 viral	NSP14 viral	0	99	FYDAQPCSDK	Carbamidomethyl(C)@7			-0.00177901	1229.5	615.758	1229.5	615.758	2	7	2.1.1.775.9	44.4217	1687.59	1392.77	44.58	1.16	1230.42
1	258.48	258.48	87.5	NSP14 viral	NSP14 viral	0	99	FYDAQPCSDK	Carbamidomethyl(C)@7			-0.00129073	1229.5	615.758	1229.5	615.758	2	8	2.1.1.793.9	45.466	954	887.59	45.62	0.64	903.988
1	258.48	258.48	87.5	NSP14 viral	NSP14 viral	0	99	FYDAQPCSDK	Carbamidomethyl(C)@7			-0.00051381	1229.5	615.758	1229.5	615.758	2	13	1.1.1.1120.9	60.568	19927.5	9306.92	60.9	0.64	3297.56
1	258.48	258.48	87.5	NSP14 viral	NSP14 viral	0	99	FYDAQPCSDK	Carbamidomethyl(C)@7			-0.00051381	1229.5	615.758	1229.5	615.758	2	13	1.1.1.1138.9	61.6171	19927.5	3800.45	60.9	0.64	1732.65
1	258.48	258.48	87.5	NSP14 viral	NSP14 viral	0	99	FYDAQPCSDK	Formyl@N-term; Carbamidomethyl(C)@7			-0.00166556	1257.5	629.755	1257.5	629.756	2	12	1.1.1.1480.18	79.9531	14557.9	8034.14	80.27	0.63	4270.02
1	258.48	258.48	87.5	NSP14 viral	NSP14 viral	0	99	FYDAQPCSDK	Carbamidomethyl(C)@7			0.00182528	1229.5	615.759	1229.5	615.758	2	10	3.1.1.737.12	41.6326	177776	51962.6	41.27	0.46	1814.36
1	258.48	258.48	87.5	NSP14 viral	NSP14 viral	0	99	FYDAQPCSDK	Carbamidomethyl(C)@7			0.00182528	1229.5	615.759	1229.5	615.758	2	15	3.1.1.739.15	41.7537	177776	29486.6	41.27	0.46	14587.7
1	258.48	258.48	87.5	NSP14 viral	NSP14 viral	0	99	FYDAQPCSDK	Carbamidomethyl(C)@7			0.00182528	1229.5	615.759	1229.5	615.758	2	11	3.1.1.757.12	42.7948	177776	5165.16	41.27	0.46	2443.2
1	258.48	258.48	87.5	NSP14 viral	NSP14 viral	0	99	FYDAQPCSDK	Carbamidomethyl(C)@7			-0.00342375	1229.5	615.757	1229.5	615.758	2	11	3.1.1.793.6	44.8751	2739.1	2518.34	44.8	1.63	1171.71
1	258.48	258.48	87.5	NSP14 viral	NSP14 viral	0	99	FYDAQPCSDK	Carbamidomethyl(C)@7			0.00471918	1229.51	615.761	1229.5	615.758	2	9	1.1.1.1495.17	80.8248	1099.35	1079.94	80.84	0.74	1489.16
1	258.48	258.48	87.5	NSP14 viral	NSP14 viral	0	99	FYDAQPCSDK	Carbamidomethyl(C)@7			0.00471918	1229.51	615.761	1229.5	615.758	2	10	1.1.1.1497.13	80.9386	1099.35	770.68	80.84	0.74	1608.28
1	258.48	258.48	87.5	NSP14 viral	NSP14 viral	0	99	FYDAQPCSDK	Carbamidomethyl(C)@7			0.00182528	1229.5	615.759	1229.5	615.758	2	8	3.1.1.775.8	43.8336	177776	3255.81	41.27	0.46	1457.03
1	258.48	258.48	87.5	NSP14 viral	NSP14 viral	0	99	FYDAQPCSDK	Carbamidomethyl(C)@7			0.00182528	1229.5	615.759	1229.5	615.758	2	9	3.1.1.721.12	40.7112	177776	5396.75	41.27	0.46	1841.45
1	258.48	258.48	87.5	NSP14 viral	NSP14 viral	0	99	FYDAQPCSDK	Carbamidomethyl(C)@7			0.00182528	1229.5	615.759	1229.5	615.758	2	12	3.1.1.725.9	40.9375	177776	54744.9	41.27	0.46	4756.43
1	258.48	258.48	87.5	NSP14 viral	NSP14 viral	0	99	FYDAQPCSDK	Carbamidomethyl(C)@7; Formyl(K)@10			-0.000577582	1257.5	629.756	1257.5	629.756	2	10	1.1.1.843.2	46.1494	12689.7	1873.06	46.49	0.4	1420.81
1	258.48	258.48	87.5	NSP14 viral	NSP14 viral	0	99	FYDAQPCSDK	Carbamidomethyl(C)@7			-0.00173452	1229.5	615.758	1229.5	615.758	2	12	1.1.1.1160.8	62.6745	2520.41	2128.59	62.86	0.51	1724.65
1	258.48	258.48	87.5	NSP14 viral	NSP14 viral	0	99	FYDAQPCSDK	Carbamidomethyl(C)@7			0.00237995	1229.5	410.842	1229.5	410.841	3	11	3.1.1.730.2	41.2141	6706.33	6334.81	41.27	0.46	6632.68
1	258.48	258.48	87.5	NSP14 viral	NSP14 viral	0	99	FYDAQPCSDK	Carbamidomethyl(C)@7			0.00237995	1229.5	410.842	1229.5	410.841	3	10	3.1.1.735.2	41.5	6706.33	3734.86	41.27	0.46	3168.07
1	258.48	258.48	87.5	NSP14 viral	NSP14 viral	0	99	FYDAQPCSDK	Carbamidomethyl(C)@7			0.00237995	1229.5	410.842	1229.5	410.841	3	11	3.1.1.731.2	41.2744	6706.33	6664.3	41.27	0.46	9115.96
1	258.48	258.48	87.5	NSP14 viral	NSP14 viral	0	99	FYDAQPCSDK	Carbamidomethyl(C)@7			-0.00378997	1229.5	615.756	1229.5	615.758	2	7	3.1.1.811.13	45.9319	1509.31	1481.18	45.85	0.58	954.491
1	258.48	258.48	87.5	NSP14 viral	NSP14 viral	0	99	FYDAQPCSDK	Carbamidomethyl(C)@7			-0.000635881	1229.5	615.758	1229.5	615.758	2	10	1.1.1.1224.24	66.2429	2159.99	1551.18	65.98	1.7	1297.41
1	258.48	258.48	87.5	NSP14 viral	NSP14 viral	0	99	FYDAQPCSDK	Carbamidomethyl(C)@7			0.00237995	1229.5	410.842	1229.5	410.841	3	10	3.1.1.733.2	41.3867	6706.33	5791.5	41.27	0.46	5652.75
1	258.48	258.48	87.5	NSP14 viral	NSP14 viral	0	99	FYDAQPCSDK	Carbamidomethyl(C)@7			-0.00124624	1229.5	615.758	1229.5	615.758	2	10	1.1.1.1182.9	63.9301	2325.97	706.6	63.6	0.4	1630.65
1	258.48	258.48	87.5	NSP14 viral	NSP14 viral	0	99	FYDAQPCSDK	Carbamidomethyl(C)@7			-0.000635881	1229.5	615.758	1229.5	615.758	2	10	1.1.1.1206.23	65.2217	2159.99	1590.84	65.98	1.7	1221.41
1	258.48	258.48	87.5	NSP14 viral	NSP14 viral	0	99	FYDAQPCSDK	Carbamidomethyl(C)@7			-0.00368765	1229.5	615.757	1229.5	615.758	2	10	1.1.1.1310.13	70.5136	1507.06	1102.73	71.39	1.39	1392.06
1	258.48	258.48	87.5	NSP14 viral	NSP14 viral	0	99	FYDAQPCSDK	Carbamidomethyl(C)@7			-0.00388049	1229.5	615.756	1229.5	615.758	2	10	1.1.1.2068.3	112.408	1633.11	1419.12	112.48	0.63	3256.83
1	258.48	258.48	87.5	NSP14 viral	NSP14 viral	0	99	FYDAQPCSDK	Carbamidomethyl(C)@7			0.000340685	1229.5	615.759	1229.5	615.758	2	10	1.1.1.1392.4	75.0107	1142.45	276.41	75.58	0.68	1154.19
1	258.48	258.48	87.5	NSP14 viral	NSP14 viral	0	99	FYDAQPCSDK	Carbamidomethyl(C)@7			-0.00051381	1229.5	615.758	1229.5	615.758	2	10	1.1.1.1123.19	60.7576	19927.5	17103.5	60.9	0.64	3920.01
1	258.48	258.48	87.5	NSP14 viral	NSP14 viral	0	99	FYDAQPCSDK	Carbamidomethyl(C)@7			0.00237995	1229.5	410.842	1229.5	410.841	3	10	3.1.1.728.2	41.099	6706.33	4925.08	41.27	0.46	8993.8
1	258.48	258.48	87.5	NSP14 viral	NSP14 viral	0	99	FYDAQPCSDK	Carbamidomethyl(C)@7			0.00237995	1229.5	410.842	1229.5	410.841	3	9	3.1.1.729.3	41.1585	6706.33	5837.49	41.27	0.46	8577.73
1	258.48	258.48	87.5	NSP14 viral	NSP14 viral	0	99	FYDAQPCSDK	Carbamidomethyl(C)@7			0.00237995	1229.5	410.842	1229.5	410.841	3	8	3.1.1.734.3	41.444	6706.33	4845.35	41.27	0.46	4234.71
1	258.48	258.48	87.5	NSP14 viral	NSP14 viral	0	99	FYDAQPCSDK	Carbamidomethyl(C)@7			0.00237995	1229.5	410.842	1229.5	410.841	3	8	3.1.1.737.2	41.616	6706.33	1989.16	41.27	0.46	2742.72
1	258.48	258.48	87.5	NSP14 viral	NSP14 viral	0	99	FYDAQPCSDKAYK	Carbamidomethyl(C)@7		missed K-A@10	0.0023746	1591.7	796.857	1591.7	796.856	2	8	1.1.1.922.18	49.8816	26938.2	826.52	50.37	0.51	330.349
1	258.48	258.48	87.5	NSP14 viral	NSP14 viral	0	99	FYDAQPCSDKAYK	Carbamidomethyl(C)@7		missed K-A@10	0.000970225	1591.7	531.573	1591.7	531.573	3	17	1.1.1.930.4	50.3283	455410	408729	50.42	0.57	204305
1	258.48	258.48	87.5	NSP14 viral	NSP14 viral	0	99	FYDAQPCSDKAYK	Carbamidomethyl(C)@7		missed K-A@10	0.000970225	1591.7	531.573	1591.7	531.573	3	18	1.1.1.940.6	50.8918	455410	143188	50.42	0.57	100810
1	258.48	258.48	87.5	NSP14 viral	NSP14 viral	0	99	FYDAQPCSDKAYK	Carbamidomethyl(C)@7		missed K-A@10	0.000970225	1591.7	531.573	1591.7	531.573	3	14	1.1.1.956.7	51.8248	455410	19243.1	50.42	0.57	5981.77
1	258.48	258.48	87.5	NSP14 viral	NSP14 viral	0	99	FYDAQPCSDKAYK	Carbamidomethyl(C)@7		missed K-A@10	0.000970225	1591.7	531.573	1591.7	531.573	3	12	1.1.1.958.8	51.9397	455410	17794.8	50.42	0.57	6871.71
1	258.48	258.48	87.5	NSP14 viral	NSP14 viral	0	99	FYDAQPCSDKAYK	Formyl@N-term; Carbamidomethyl(C)@7		missed K-A@10	0.00381407	1619.7	810.856	1619.69	810.854	2	11	1.1.1.1558.23	84.3777	4310.37	1074.72	84.67	0.23	512.898
1	258.48	258.48	87.5	NSP14 viral	NSP14 viral	0	99	FYDAQPCSDKAYKIEELFYSYATHSDK	Carbamidomethyl(C)@7		missed K-A@10; missed K-I@13	0.00563684	3275.48	819.878	3275.48	819.876	4	11	1.1.1.3232.12	177.836	15201.6	1747.27	178.3	0.52	583.184
1	258.48	258.48	87.5	NSP14 viral	NSP14 viral	0	99	FYDAQPCSDKAYKIEELFYSYATHSDK	Carbamidomethyl(C)@7		missed K-A@10; missed K-I@13	0.00563684	3275.48	819.878	3275.48	819.876	4	11	1.1.1.3250.14	178.872	15201.6	2081.74	178.3	0.52	627.781
1	258.48	258.48	87.5	NSP14 viral	NSP14 viral	0	99	GAAAAENVTGLFK				-0.00466796	1247.65	624.83	1247.65	624.833	2	18	1.1.1.2437.7	132.962	6635.71	6543.12	132.94	0.46	3080.87
1	258.48	258.48	87.5	NSP14 viral	NSP14 viral	0	99	GAAAAENVTGLFK	Deamidated(N)@7			0.014977	1248.65	625.332	1248.64	625.325	2	9	1.1.1.2439.10	133.085	2513.89	1555.19	132.77	0.46	1493.27
1	258.48	258.48	87.5	NSP14 viral	NSP14 viral	0	99	GAAAAENVTGLFK				-0.00417968	1247.65	624.831	1247.65	624.833	2	17	1.1.1.2450.16	133.708	5957.08	5910.55	133.97	0.91	2058.57
1	258.48	258.48	87.5	NSP14 viral	NSP14 viral	0	99	GAAAAENVTGLFK				-0.00417968	1247.65	624.831	1247.65	624.833	2	15	1.1.1.2455.15	133.993	5957.08	5684.44	133.97	0.91	2461.1
1	258.48	258.48	87.5	NSP14 viral	NSP14 viral	0	99	GAAAAENVTGLFK				-0.00479003	1247.65	624.83	1247.65	624.833	2	19	1.1.1.2473.5	135.013	4825.56	3815.13	135.16	0.68	3992.61
1	258.48	258.48	87.5	NSP14 viral	NSP14 viral	0	99	GAAAAENVTGLFK				-0.00686522	1247.64	624.829	1247.65	624.833	2	18	1.1.1.2485.7	135.695	3530.15	3475.46	135.67	0.28	3015.87
1	258.48	258.48	87.5	NSP14 viral	NSP14 viral	0	99	GAAAAENVTGLFK				-0.00918455	1247.64	624.828	1247.65	624.833	2	21	1.1.1.2550.4	139.241	3649.56	1235.53	140.4	1.19	3037.43
1	258.48	258.48	87.5	NSP14 viral	NSP14 viral	0	99	GAAAAENVTGLFK	Formyl(K)@13			-0.00597536	1275.64	638.827	1275.65	638.83	2	12	1.1.1.2565.8	140.072	924.59	883.33	140.06	0.45	1452.46
1	258.48	258.48	87.5	NSP14 viral	NSP14 viral	0	99	GAAAAENVTGLFK				-0.00918455	1247.64	624.828	1247.65	624.833	2	19	1.1.1.2568.9	140.259	3649.56	3421.24	140.4	1.19	2245.19
1	258.48	258.48	87.5	NSP14 viral	NSP14 viral	0	99	GAAAAENVTGLFK				-0.00918455	1247.64	624.828	1247.65	624.833	2	15	1.1.1.2572.11	140.474	3649.56	3481.23	140.4	1.19	1778.56
1	258.48	258.48	87.5	NSP14 viral	NSP14 viral	0	99	GAAAAENVTGLFK				-0.00503417	1247.65	624.83	1247.65	624.833	2	16	1.1.1.2586.11	141.272	3918.6	2927.24	141.54	0.97	1926.47
1	258.48	258.48	87.5	NSP14 viral	NSP14 viral	0	99	GAAAAENVTGLFK				-0.00503417	1247.65	624.83	1247.65	624.833	2	15	1.1.1.2591.7	141.55	3918.6	3871.64	141.54	0.97	1679.25
1	258.48	258.48	87.5	NSP14 viral	NSP14 viral	0	99	GAAAAENVTGLFK				-0.00796385	1247.64	624.829	1247.65	624.833	2	20	1.1.1.2604.9	142.298	3319.51	2990.62	142.11	0.57	1926.39
1	258.48	258.48	87.5	NSP14 viral	NSP14 viral	0	99	GAAAAENVTGLFK				-0.0141894	1247.64	624.826	1247.65	624.833	2	11	1.1.1.2609.7	142.576	34854.1	2872.62	143.71	0.8	1779.65
1	258.48	258.48	87.5	NSP14 viral	NSP14 viral	0	99	GAAAAENVTGLFK				-0.0141894	1247.64	624.826	1247.65	624.833	2	17	1.1.1.2622.8	143.326	34854.1	17012.6	143.71	0.8	6979.94
1	258.48	258.48	87.5	NSP14 viral	NSP14 viral	0	99	GAAAAENVTGLFK				-0.0141894	1247.64	624.826	1247.65	624.833	2	10	1.1.1.2627.7	143.605	34854.1	32264.8	143.71	0.8	3342.97
1	258.48	258.48	87.5	NSP14 viral	NSP14 viral	0	99	GAAAAENVTGLFK				-0.0141894	1247.64	624.826	1247.65	624.833	2	17	1.1.1.2640.9	144.365	34854.1	9311.9	143.71	0.8	3884.13
1	258.48	258.48	87.5	NSP14 viral	NSP14 viral	0	99	GAAAAENVTGLFK				-0.0141894	1247.64	624.826	1247.65	624.833	2	9	1.1.1.2644.12	144.585	34854.1	6015.35	143.71	0.8	2106.97
1	258.48	258.48	87.5	NSP14 viral	NSP14 viral	0	99	GAAAAENVTGLFK				-0.0141894	1247.64	624.826	1247.65	624.833	2	13	1.1.1.2645.9	144.638	34854.1	5408.65	143.71	0.8	1802.06
1	258.48	258.48	87.5	NSP14 viral	NSP14 viral	0	99	GAAAAENVTGLFK				-0.0141894	1247.64	624.826	1247.65	624.833	2	17	1.1.1.2659.10	145.447	34854.1	3543.56	143.71	0.8	2031.21
1	258.48	258.48	87.5	NSP14 viral	NSP14 viral	0	99	GAAAAENVTGLFK				-0.0141894	1247.64	624.826	1247.65	624.833	2	12	1.1.1.2663.9	145.67	34854.1	3449.53	143.71	0.8	1570.53
1	258.48	258.48	87.5	NSP14 viral	NSP14 viral	0	99	GAAAAENVTGLFK				-0.0073535	1247.64	624.829	1247.65	624.833	2	9	1.1.1.2673.11	146.253	3462.69	3358.33	146.28	0.34	1658.78
1	258.48	258.48	87.5	NSP14 viral	NSP14 viral	0	99	GAAAAENVTGLFK				-0.0073535	1247.64	624.829	1247.65	624.833	2	16	1.1.1.2677.6	146.482	3462.69	2613.88	146.28	0.34	2111.19
1	258.48	258.48	87.5	NSP14 viral	NSP14 viral	0	99	GAAAAENVTGLFK				-0.00259277	1247.65	624.832	1247.65	624.833	2	14	1.1.1.2736.2	149.667	2871.82	439.15	150.75	0.85	9701.38
1	258.48	258.48	87.5	NSP14 viral	NSP14 viral	0	99	GAAAAENVTGLFK				-0.000151363	1247.65	624.833	1247.65	624.833	2	11	1.1.1.2754.8	150.645	3020.39	2858.48	150.46	0.45	2752.11
1	258.48	258.48	87.5	NSP14 viral	NSP14 viral	0	99	GAAAAENVTGLFK				-0.00417968	1247.65	624.831	1247.65	624.833	2	11	1.1.1.2774.12	151.791	2664.33	2264.73	151.94	0.97	1726.84
1	258.48	258.48	87.5	NSP14 viral	NSP14 viral	0	99	GAAAAENVTGLFK				-0.0102627	1247.64	624.828	1247.65	624.833	2	17	1.1.1.2806.5	153.549	2072.38	1904.31	153.64	0.4	1847.86
1	258.48	258.48	87.5	NSP14 viral	NSP14 viral	0	99	GAAAAENVTGLFK				-0.00183979	1247.65	624.832	1247.65	624.833	2	15	1.1.1.2824.7	154.584	2007.08	1824.41	154.5	0.57	1637.47
1	258.48	258.48	87.5	NSP14 viral	NSP14 viral	0	99	GAAAAENVTGLFK				-0.00843161	1247.64	624.829	1247.65	624.833	2	16	1.1.1.2860.9	156.639	2259.86	2194.63	156.67	0.29	1892.09
1	258.48	258.48	87.5	NSP14 viral	NSP14 viral	0	99	GAAAAENVTGLFK				-0.00782125	1247.64	624.829	1247.65	624.833	2	15	1.1.1.2878.10	157.679	1897.8	1840.8	157.7	0.75	1500.4
1	258.48	258.48	87.5	NSP14 viral	NSP14 viral	0	99	GAAAAENVTGLFK				-0.0030605	1247.65	624.831	1247.65	624.833	2	18	1.1.1.2932.11	160.775	1813.31	1687.19	160.8	0.8	1403.24
1	258.48	258.48	87.5	NSP14 viral	NSP14 viral	0	99	GAAAAENVTGLFK				-0.00342671	1247.65	624.831	1247.65	624.833	2	18	1.1.1.2950.7	161.787	1572.67	1375.71	161.94	0.63	1626.38
1	258.48	258.48	87.5	NSP14 viral	NSP14 viral	0	99	GAAAAENVTGLFK				-0.00245014	1247.65	624.832	1247.65	624.833	2	15	1.1.1.2968.13	162.825	1419.17	1379.16	163.14	0.8	1413.67
1	258.48	258.48	87.5	NSP14 viral	NSP14 viral	0	99	GAAAAENVTGLFK				-0.00257221	1247.65	624.832	1247.65	624.833	2	16	1.1.1.2986.5	163.852	1605.58	1496.65	164.23	1.37	1274.23
1	258.48	258.48	87.5	NSP14 viral	NSP14 viral	0	99	GAAAAENVTGLFK				-0.00476949	1247.65	624.83	1247.65	624.833	2	17	1.1.1.3004.7	164.893	1605.58	1195.14	164.18	0.97	1353.04
1	258.48	258.48	87.5	NSP14 viral	NSP14 viral	0	99	GAAAAENVTGLFK				-0.00398864	1247.65	624.831	1247.65	624.833	2	19	1.1.1.3058.11	167.991	1451.43	1275.93	167.84	0.63	1371.93
1	258.48	258.48	87.5	NSP14 viral	NSP14 viral	0	99	GAAAAENVTGLFK				-0.00398864	1247.65	624.831	1247.65	624.833	2	13	1.1.1.3063.4	168.258	1350.56	1312.14	168.24	0.4	1237.02
1	258.48	258.48	87.5	NSP14 viral	NSP14 viral	0	99	GAAAAENVTGLFK				-0.000570682	1247.65	624.832	1247.65	624.833	2	19	1.1.1.3076.9	169.017	1350.56	1009.9	168.7	0.97	1327.53
1	258.48	258.48	87.5	NSP14 viral	NSP14 viral	0	99	GAAAAENVTGLFK				-0.00667418	1247.64	624.83	1247.65	624.833	2	15	1.1.1.3117.8	171.232	1485.57	1233.39	171.04	0.86	1471.46
1	258.48	258.48	87.5	NSP14 viral	NSP14 viral	0	99	GAAAAENVTGLFK				0.00455625	1247.66	624.835	1247.65	624.833	2	13	1.1.1.3135.6	172.264	1343.38	1134.28	172.12	1.66	1095.01
1	258.48	258.48	87.5	NSP14 viral	NSP14 viral	0	99	GAAAAENVTGLFK				0.00455625	1247.66	624.835	1247.65	624.833	2	17	1.1.1.3135.7	172.269	1343.38	1121.31	172.12	1.66	1209.22
1	258.48	258.48	87.5	NSP14 viral	NSP14 viral	0	99	GAAAAENVTGLFK				-0.00557555	1247.65	624.83	1247.65	624.833	2	9	1.1.1.3153.6	173.287	1317.76	1087.24	173.73	0.75	1114.64
1	258.48	258.48	87.5	NSP14 viral	NSP14 viral	0	99	GAAAAENVTGLFK				-0.00557555	1247.65	624.83	1247.65	624.833	2	13	1.1.1.3153.7	173.291	1317.76	1087.82	173.73	0.75	1231.85
1	258.48	258.48	87.5	NSP14 viral	NSP14 viral	0	99	GAAAAENVTGLFK				-0.00545348	1247.65	624.83	1247.65	624.833	2	13	1.1.1.3171.5	174.316	1190.22	1071.68	174.7	0.98	1069.44
1	258.48	258.48	87.5	NSP14 viral	NSP14 viral	0	99	GAAAAENVTGLFK				-0.00545348	1247.65	624.83	1247.65	624.833	2	12	1.1.1.3171.6	174.32	1190.22	1069.83	174.7	0.98	1148.94
1	258.48	258.48	87.5	NSP14 viral	NSP14 viral	0	99	GAAAAENVTGLFK				-0.00337829	1247.65	624.831	1247.65	624.833	2	14	1.1.1.3189.6	175.352	1325.29	1209.5	175.39	0.46	1167.34
1	258.48	258.48	87.5	NSP14 viral	NSP14 viral	0	99	GAAAAENVTGLFK				-0.00337829	1247.65	624.831	1247.65	624.833	2	12	1.1.1.3191.5	175.464	1325.29	1188.67	175.39	0.46	1093.54
1	258.48	258.48	87.5	NSP14 viral	NSP14 viral	0	99	GAAAAENVTGLFK				-0.000204472	1247.65	624.833	1247.65	624.833	2	14	1.1.1.3207.3	176.371	1068.06	834.78	177.22	1.03	1183.34
1	258.48	258.48	87.5	NSP14 viral	NSP14 viral	0	99	GAAAAENVTGLFK				-0.000204472	1247.65	624.833	1247.65	624.833	2	11	1.1.1.3213.6	176.73	1068.06	880.18	177.22	1.03	973.187
1	258.48	258.48	87.5	NSP14 viral	NSP14 viral	0	99	GAAAAENVTGLFK				-0.00105896	1247.65	624.832	1247.65	624.833	2	14	1.1.1.3225.9	177.414	1096.91	1034.54	177.39	1.14	1097.86
1	258.48	258.48	87.5	NSP14 viral	NSP14 viral	0	99	GAAAAENVTGLFK				-0.00105896	1247.65	624.832	1247.65	624.833	2	11	1.1.1.3234.5	177.919	1096.91	1019.69	177.39	1.14	1023.33
1	258.48	258.48	87.5	NSP14 viral	NSP14 viral	0	99	GAAAAENVTGLFK				-0.00447692	1247.65	624.831	1247.65	624.833	2	17	1.1.1.3243.8	178.451	1186.24	1033.04	178.36	0.4	1126.82
1	258.48	258.48	87.5	NSP14 viral	NSP14 viral	0	99	GAAAAENVTGLFK				-0.00276794	1247.65	624.831	1247.65	624.833	2	13	1.1.1.3253.6	179.014	1022.29	990.23	179.16	0.57	939.302
1	258.48	258.48	87.5	NSP14 viral	NSP14 viral	0	99	GAAAAENVTGLFK				-0.00386657	1247.65	624.831	1247.65	624.833	2	15	1.1.1.3263.3	179.574	1096.83	1008.88	180.08	1.03	1092.04
1	258.48	258.48	87.5	NSP14 viral	NSP14 viral	0	99	GAAAAENVTGLFK				-0.00520934	1247.65	624.83	1247.65	624.833	2	11	1.1.1.3273.8	180.164	1096.83	943.64	180.25	0.52	1031.04
1	258.48	258.48	87.5	NSP14 viral	NSP14 viral	0	99	GAAAAENVTGLFK				-0.00386657	1247.65	624.831	1247.65	624.833	2	15	1.1.1.3283.3	180.724	1243.8	987.72	180.6	0.52	1135.02
1	258.48	258.48	87.5	NSP14 viral	NSP14 viral	0	99	GAAAAENVTGLFK				-0.00716246	1247.64	624.829	1247.65	624.833	2	16	1.1.1.3301.7	181.77	1135.03	822.01	181.57	0.52	1039.21
1	258.48	258.48	87.5	NSP14 viral	NSP14 viral	0	99	GAAAAENVTGLFK				-0.00337829	1247.65	624.831	1247.65	624.833	2	15	1.1.1.3312.6	182.399	1093.79	837.36	182.26	1.03	957.286
1	258.48	258.48	87.5	NSP14 viral	NSP14 viral	0	99	GAAAAENVTGLFK				-0.00337829	1247.65	624.831	1247.65	624.833	2	15	1.1.1.3319.11	182.809	1093.79	829.1	182.26	1.03	1038.83
1	258.48	258.48	87.5	NSP14 viral	NSP14 viral	0	99	GAAAAENVTGLFK				-0.00447692	1247.65	624.831	1247.65	624.833	2	16	1.1.1.3331.4	183.478	1112.06	972.07	184.55	1.83	970.804
1	258.48	258.48	87.5	NSP14 viral	NSP14 viral	0	99	GAAAAENVTGLFK				-0.00447692	1247.65	624.831	1247.65	624.833	2	17	1.1.1.3337.5	183.83	1112.06	940.47	184.55	1.83	1111.71
1	258.48	258.48	87.5	NSP14 viral	NSP14 viral	0	99	GAAAAENVTGLFK				-0.00447692	1247.65	624.831	1247.65	624.833	2	11	1.1.1.3351.10	184.639	1112.06	954.15	184.55	1.83	918.726
1	258.48	258.48	87.5	NSP14 viral	NSP14 viral	0	99	GAAAAENVTGLFK				-0.00447692	1247.65	624.831	1247.65	624.833	2	17	1.1.1.3355.6	184.871	1112.06	777.27	184.55	1.83	1125.41
1	258.48	258.48	87.5	NSP14 viral	NSP14 viral	0	99	GAAAAENVTGLFK				-0.00606383	1247.65	624.83	1247.65	624.833	2	14	1.1.1.3373.10	185.889	998.98	919.09	185.81	1.03	1033.53
1	258.48	258.48	87.5	NSP14 viral	NSP14 viral	0	99	GAAAAENVTGLFK				-0.00447692	1247.65	624.831	1247.65	624.833	2	15	1.1.1.3392.5	186.973	851.98	748.58	187.06	0.74	1170.02
1	258.48	258.48	87.5	NSP14 viral	NSP14 viral	0	99	GAAAAENVTGLFK				0.000405877	1247.65	624.833	1247.65	624.833	2	14	1.1.1.3401.6	187.491	999.4	949.93	187.69	1.2	988.605
1	258.48	258.48	87.5	NSP14 viral	NSP14 viral	0	99	GAAAAENVTGLFK				-0.00166931	1247.65	624.832	1247.65	624.833	2	14	1.1.1.3410.4	187.991	960.83	947.05	188.09	0.4	1039.41
1	258.48	258.48	87.5	NSP14 viral	NSP14 viral	0	99	GAAAAENVTGLFK				0.00211331	1247.65	624.834	1247.65	624.833	2	17	2.1.1.2213.7	114.932	3496.88	2900.29	115.13	0.74	2511.91
1	258.48	258.48	87.5	NSP14 viral	NSP14 viral	0	99	GAAAAENVTGLFK				0.00211331	1247.65	624.834	1247.65	624.833	2	15	2.1.1.2216.11	115.103	3496.88	3439.48	115.13	0.74	2380.12
1	258.48	258.48	87.5	NSP14 viral	NSP14 viral	0	99	GAAAAENVTGLFK				-0.000450171	1247.65	624.833	1247.65	624.833	2	20	2.1.1.2245.9	116.768	1175174	563893	117.05	0.62	43772.5
1	258.48	258.48	87.5	NSP14 viral	NSP14 viral	0	99	GAAAAENVTGLFK				-5.05591e-05	1247.65	416.891	1247.65	416.891	3	21	2.1.1.2246.2	116.796	54430.5	36126	117	0.68	27941.2
1	258.48	258.48	87.5	NSP14 viral	NSP14 viral	0	99	GAAAAENVTGLFK	Cation:Na(E)@6			-0.00270617	1269.63	635.822	1269.63	635.824	2	17	2.1.1.2261.2	117.168	3597.26	3548.68	117.17	0.3	3031.11
1	258.48	258.48	87.5	NSP14 viral	NSP14 viral	0	99	GAAAAENVTGLFK				-0.000450171	1247.65	624.833	1247.65	624.833	2	23	2.1.1.2263.3	117.28	1175174	961586	117.05	0.62	263573
1	258.48	258.48	87.5	NSP14 viral	NSP14 viral	0	99	GAAAAENVTGLFK				-0.000450171	1247.65	624.833	1247.65	624.833	2	23	2.1.1.2275.4	117.814	1175174	189668	117.05	0.62	125831
1	258.48	258.48	87.5	NSP14 viral	NSP14 viral	0	99	GAAAAENVTGLFK				-0.000450171	1247.65	624.833	1247.65	624.833	2	21	2.1.1.2275.5	117.819	1175174	186298	117.05	0.62	18793.6
1	258.48	258.48	87.5	NSP14 viral	NSP14 viral	0	99	GAAAAENVTGLFK				-5.05591e-05	1247.65	416.891	1247.65	416.891	3	17	2.1.1.2276.2	117.863	54430.5	9176.57	117	0.68	6298.87
1	258.48	258.48	87.5	NSP14 viral	NSP14 viral	0	99	GAAAAENVTGLFK				-5.05591e-05	1247.65	416.891	1247.65	416.891	3	15	2.1.1.2277.3	117.921	54430.5	7517.69	117	0.68	6921.3
1	258.48	258.48	87.5	NSP14 viral	NSP14 viral	0	99	GAAAAENVTGLFK				-5.05591e-05	1247.65	416.891	1247.65	416.891	3	15	2.1.1.2279.3	118.035	54430.5	5117.18	117	0.68	6291.35
1	258.48	258.48	87.5	NSP14 viral	NSP14 viral	0	99	GAAAAENVTGLFK				-5.05591e-05	1247.65	416.891	1247.65	416.891	3	14	2.1.1.2280.3	118.093	54430.5	4472.29	117	0.68	5767.72
1	258.48	258.48	87.5	NSP14 viral	NSP14 viral	0	99	GAAAAENVTGLFK				-5.05591e-05	1247.65	416.891	1247.65	416.891	3	15	2.1.1.2281.2	118.148	54430.5	4120.31	117	0.68	4614.54
1	258.48	258.48	87.5	NSP14 viral	NSP14 viral	0	99	GAAAAENVTGLFK				-0.000450171	1247.65	624.833	1247.65	624.833	2	22	2.1.1.2283.14	118.304	1175174	57663.4	117.05	0.62	14928.5
1	258.48	258.48	87.5	NSP14 viral	NSP14 viral	0	99	GAAAAENVTGLFK				-5.05591e-05	1247.65	416.891	1247.65	416.891	3	11	2.1.1.2284.2	118.319	54430.5	2894.64	117	0.68	4524.34
1	258.48	258.48	87.5	NSP14 viral	NSP14 viral	0	99	GAAAAENVTGLFK				-0.000450171	1247.65	624.833	1247.65	624.833	2	22	2.1.1.2293.6	118.851	1175174	33350.8	117.05	0.62	22509.3
1	258.48	258.48	87.5	NSP14 viral	NSP14 viral	0	99	GAAAAENVTGLFK				-0.000450171	1247.65	624.833	1247.65	624.833	2	14	2.1.1.2295.14	118.975	1175174	32549	117.05	0.62	3269.68
1	258.48	258.48	87.5	NSP14 viral	NSP14 viral	0	99	GAAAAENVTGLFK				-0.000450171	1247.65	624.833	1247.65	624.833	2	20	2.1.1.2301.12	119.321	1175174	28046.9	117.05	0.62	6485.3
1	258.48	258.48	87.5	NSP14 viral	NSP14 viral	0	99	GAAAAENVTGLFK				-0.000450171	1247.65	624.833	1247.65	624.833	2	21	2.1.1.2311.14	119.88	1175174	22447.5	117.05	0.62	9017.44
1	258.48	258.48	87.5	NSP14 viral	NSP14 viral	0	99	GAAAAENVTGLFK	Deamidated(N)@7			0.0163921	1248.65	625.333	1248.64	625.325	2	14	2.1.1.2314.10	120.05	8064.71	7984.57	120.2	0.34	2465.54
1	258.48	258.48	87.5	NSP14 viral	NSP14 viral	0	99	GAAAAENVTGLFK				-0.00179295	1247.65	624.832	1247.65	624.833	2	21	2.1.1.2329.5	120.904	18998.9	18217.7	120.83	0.85	9408.28
1	258.48	258.48	87.5	NSP14 viral	NSP14 viral	0	99	GAAAAENVTGLFK				-0.00179295	1247.65	624.832	1247.65	624.833	2	20	2.1.1.2338.10	121.423	18998.9	12355.7	120.83	0.85	4184.15
1	258.48	258.48	87.5	NSP14 viral	NSP14 viral	0	99	GAAAAENVTGLFK				-0.00362401	1247.65	624.831	1247.65	624.833	2	21	2.1.1.2347.5	121.949	12723.4	6043.43	123.2	2.5	8371.58
1	258.48	258.48	87.5	NSP14 viral	NSP14 viral	0	99	GAAAAENVTGLFK				-0.00362401	1247.65	624.831	1247.65	624.833	2	21	2.1.1.2356.2	122.415	12723.4	11461.6	123.2	2.5	3717.28
1	258.48	258.48	87.5	NSP14 viral	NSP14 viral	0	99	GAAAAENVTGLFK	Deamidated(N)@7			0.0077251	1248.64	625.329	1248.64	625.325	2	9	2.1.1.2362.12	122.762	7263.25	5978.19	122.91	0.97	2382.68
1	258.48	258.48	87.5	NSP14 viral	NSP14 viral	0	99	GAAAAENVTGLFK				-0.00362401	1247.65	624.831	1247.65	624.833	2	21	2.1.1.2365.14	122.938	12723.4	10956.6	123.2	2.5	5970.58
1	258.48	258.48	87.5	NSP14 viral	NSP14 viral	0	99	GAAAAENVTGLFK				-0.00423436	1247.65	624.831	1247.65	624.833	2	19	2.1.1.2383.12	123.972	8400.01	7346.54	123.83	0.34	4227.85
1	258.48	258.48	87.5	NSP14 viral	NSP14 viral	0	99	GAAAAENVTGLFK				-0.00362401	1247.65	624.831	1247.65	624.833	2	19	2.1.1.2401.8	124.982	12723.4	6272.59	123.2	2.5	2975.85
1	258.48	258.48	87.5	NSP14 viral	NSP14 viral	0	99	GAAAAENVTGLFK				-0.00362401	1247.65	624.831	1247.65	624.833	2	20	2.1.1.2403.5	125.125	6591.82	6548.75	125.14	0.28	3035.63
1	258.48	258.48	87.5	NSP14 viral	NSP14 viral	0	99	GAAAAENVTGLFK				-0.00337987	1247.65	624.831	1247.65	624.833	2	17	2.1.1.2419.17	126.016	5000.32	4853.56	126.16	0.68	2298.08
1	258.48	258.48	87.5	NSP14 viral	NSP14 viral	0	99	GAAAAENVTGLFK				-0.00337987	1247.65	624.831	1247.65	624.833	2	17	2.1.1.2421.15	126.127	5000.32	4736.83	126.16	0.68	1906.17
1	258.48	258.48	87.5	NSP14 viral	NSP14 viral	0	99	GAAAAENVTGLFK				-0.00386815	1247.65	624.831	1247.65	624.833	2	19	2.1.1.2437.9	127.043	4233.9	3762.45	126.73	0.57	2205.42
1	258.48	258.48	87.5	NSP14 viral	NSP14 viral	0	99	GAAAAENVTGLFK				-0.00386815	1247.65	624.831	1247.65	624.833	2	18	2.1.1.2455.11	128.071	3600.58	3245.27	127.87	0.63	2020.91
1	258.48	258.48	87.5	NSP14 viral	NSP14 viral	0	99	GAAAAENVTGLFK				-0.00386815	1247.65	624.831	1247.65	624.833	2	17	2.1.1.2458.6	128.246	3600.58	3077.61	127.87	0.63	1859.05
1	258.48	258.48	87.5	NSP14 viral	NSP14 viral	0	99	GAAAAENVTGLFK				-0.0024033	1247.65	624.832	1247.65	624.833	2	18	2.1.1.2473.6	129.085	3107.8	3076.26	129.12	0.68	2036.71
1	258.48	258.48	87.5	NSP14 viral	NSP14 viral	0	99	GAAAAENVTGLFK				-0.0024033	1247.65	624.832	1247.65	624.833	2	18	2.1.1.2476.8	129.27	3107.8	2692.09	129.12	0.68	1998.2
1	258.48	258.48	87.5	NSP14 viral	NSP14 viral	0	99	GAAAAENVTGLFK				-0.000694312	1247.65	624.832	1247.65	624.833	2	16	2.1.1.2494.10	130.298	2379	2246.57	130.38	0.46	1675.18
1	258.48	258.48	87.5	NSP14 viral	NSP14 viral	0	99	GAAAAENVTGLFK				-0.0044785	1247.65	624.831	1247.65	624.833	2	14	2.1.1.2509.13	131.148	2016.87	1943.33	131.07	0.63	1711.78
1	258.48	258.48	87.5	NSP14 viral	NSP14 viral	0	99	GAAAAENVTGLFK				-0.00399022	1247.65	624.831	1247.65	624.833	2	14	2.1.1.2535.6	131.994	2231.31	1617.4	132.26	0.74	1602.98
1	258.48	258.48	87.5	NSP14 viral	NSP14 viral	0	99	GAAAAENVTGLFK				-0.00399022	1247.65	624.831	1247.65	624.833	2	13	2.1.1.2538.12	132.167	2231.31	1823.47	132.26	0.74	1664.25
1	258.48	258.48	87.5	NSP14 viral	NSP14 viral	0	99	GAAAAENVTGLFK				0.00420711	1247.66	624.835	1247.65	624.833	2	16	3.1.1.2149.11	114.68	4601.35	2890.57	114.94	0.8	3036.97
1	258.48	258.48	87.5	NSP14 viral	NSP14 viral	0	99	GAAAAENVTGLFK				0.00420711	1247.66	624.835	1247.65	624.833	2	16	3.1.1.2162.4	115.41	4601.35	2252.39	114.94	0.8	3830.32
1	258.48	258.48	87.5	NSP14 viral	NSP14 viral	0	99	GAAAAENVTGLFK				0.00420711	1247.66	624.835	1247.65	624.833	2	11	3.1.1.2167.10	115.715	4601.35	1006.27	114.94	0.8	2557.24
1	258.48	258.48	87.5	NSP14 viral	NSP14 viral	0	99	GAAAAENVTGLFK				-0.00275094	1247.65	624.831	1247.65	624.833	2	19	3.1.1.2180.5	116.442	1765226	20759.1	117.12	0.68	5541.44
1	258.48	258.48	87.5	NSP14 viral	NSP14 viral	0	99	GAAAAENVTGLFK				-0.00275094	1247.65	624.831	1247.65	624.833	2	22	3.1.1.2185.11	116.747	1765226	596941	117.12	0.68	385118
1	258.48	258.48	87.5	NSP14 viral	NSP14 viral	0	99	GAAAAENVTGLFK	Deamidated(N)@7			0.00930625	1248.64	417.222	1248.64	417.219	3	14	3.1.1.2186.2	116.773	19394.5	8933.36	116.94	0.8	20591.3
1	258.48	258.48	87.5	NSP14 viral	NSP14 viral	0	99	GAAAAENVTGLFK				-0.00275094	1247.65	624.831	1247.65	624.833	2	13	3.1.1.2196.3	117.263	1765226	1486175	117.12	0.68	12383.9
1	258.48	258.48	87.5	NSP14 viral	NSP14 viral	0	99	GAAAAENVTGLFK				-0.00275094	1247.65	624.831	1247.65	624.833	2	23	3.1.1.2200.4	117.504	1765226	915436	117.12	0.68	283778
1	258.48	258.48	87.5	NSP14 viral	NSP14 viral	0	99	GAAAAENVTGLFK	Cation:Na(E)@6			-0.00959579	1269.62	635.819	1269.63	635.824	2	14	3.1.1.2203.3	117.656	2120.23	1497.28	117.57	0.45	2444.98
1	258.48	258.48	87.5	NSP14 viral	NSP14 viral	0	99	GAAAAENVTGLFK				-0.00275094	1247.65	624.831	1247.65	624.833	2	23	3.1.1.2205.4	117.765	1765226	428795	117.12	0.68	304685
1	258.48	258.48	87.5	NSP14 viral	NSP14 viral	0	99	GAAAAENVTGLFK	Deamidated(N)@7			0.00930625	1248.64	417.222	1248.64	417.219	3	14	3.1.1.2208.2	117.907	19394.5	2874.7	116.94	0.8	9798.3
1	258.48	258.48	87.5	NSP14 viral	NSP14 viral	0	99	GAAAAENVTGLFK				-0.00275094	1247.65	624.831	1247.65	624.833	2	18	3.1.1.2208.7	117.924	1765226	244077	117.12	0.68	24022.4
1	258.48	258.48	87.5	NSP14 viral	NSP14 viral	0	99	GAAAAENVTGLFK	Deamidated(N)@7			0.00930625	1248.64	417.222	1248.64	417.219	3	13	3.1.1.2212.2	118.133	19394.5	1663.26	116.94	0.8	5762.83
1	258.48	258.48	87.5	NSP14 viral	NSP14 viral	0	99	GAAAAENVTGLFK				-0.00275094	1247.65	624.831	1247.65	624.833	2	22	3.1.1.2223.10	118.789	1765226	54351	117.12	0.68	12819
1	258.48	258.48	87.5	NSP14 viral	NSP14 viral	0	99	GAAAAENVTGLFK				-0.00275094	1247.65	624.831	1247.65	624.833	2	22	3.1.1.2223.11	118.792	1765226	54314.5	117.12	0.68	34776.4
1	258.48	258.48	87.5	NSP14 viral	NSP14 viral	0	99	GAAAAENVTGLFK				-0.00275094	1247.65	624.831	1247.65	624.833	2	17	3.1.1.2227.10	119.011	1765226	45867.4	117.12	0.68	4658.39
1	258.48	258.48	87.5	NSP14 viral	NSP14 viral	0	99	GAAAAENVTGLFK				-0.00275094	1247.65	624.831	1247.65	624.833	2	21	3.1.1.2241.7	119.812	1765226	35112.8	117.12	0.68	23179.5
1	258.48	258.48	87.5	NSP14 viral	NSP14 viral	0	99	GAAAAENVTGLFK				-0.00275094	1247.65	624.831	1247.65	624.833	2	9	3.1.1.2245.14	120.037	1765226	32152.3	117.12	0.68	3149.25
1	258.48	258.48	87.5	NSP14 viral	NSP14 viral	0	99	GAAAAENVTGLFK				-0.00275094	1247.65	624.831	1247.65	624.833	2	20	3.1.1.2251.13	120.385	1765226	28605.4	117.12	0.68	9346.77
1	258.48	258.48	87.5	NSP14 viral	NSP14 viral	0	99	GAAAAENVTGLFK				-0.00470407	1247.65	624.83	1247.65	624.833	2	22	3.1.1.2259.9	120.848	27620	25288.3	121.04	0.68	15711
1	258.48	258.48	87.5	NSP14 viral	NSP14 viral	0	99	GAAAAENVTGLFK	Deamidated(N)@7			0.0150702	1248.65	625.332	1248.64	625.325	2	16	3.1.1.2263.8	121.076	8851.04	7921.1	120.92	0.51	8339.1
1	258.48	258.48	87.5	NSP14 viral	NSP14 viral	0	99	GAAAAENVTGLFK				-0.00641307	1247.64	624.83	1247.65	624.833	2	22	3.1.1.2278.3	121.881	17337.9	9536.53	123.25	2.45	16092.3
1	258.48	258.48	87.5	NSP14 viral	NSP14 viral	0	99	GAAAAENVTGLFK				-0.00641307	1247.64	624.83	1247.65	624.833	2	22	3.1.1.2291.4	122.561	17337.9	15998.8	123.25	2.45	7286.91
1	258.48	258.48	87.5	NSP14 viral	NSP14 viral	0	99	GAAAAENVTGLFK				-0.00641307	1247.64	624.83	1247.65	624.833	2	21	3.1.1.2297.16	122.875	17337.9	14735	123.25	2.45	6984.91
1	258.48	258.48	87.5	NSP14 viral	NSP14 viral	0	99	GAAAAENVTGLFK	Deamidated(N)@7			0.00408379	1248.64	625.327	1248.64	625.325	2	12	3.1.1.2299.7	122.974	10856.8	9372.39	122.85	1.36	2559.91
1	258.48	258.48	87.5	NSP14 viral	NSP14 viral	0	99	GAAAAENVTGLFK				-0.00641307	1247.64	624.83	1247.65	624.833	2	19	3.1.1.2313.9	123.785	17337.9	11332.9	123.25	2.45	5078.31
1	258.48	258.48	87.5	NSP14 viral	NSP14 viral	0	99	GAAAAENVTGLFK				-0.00641307	1247.64	624.83	1247.65	624.833	2	19	3.1.1.2315.12	123.906	17337.9	11297.4	123.25	2.45	7550.68
1	258.48	258.48	87.5	NSP14 viral	NSP14 viral	0	99	GAAAAENVTGLFK				-0.00807372	1247.64	624.829	1247.65	624.833	2	18	3.1.1.2327.12	124.579	17337.9	9147.6	123.25	2.45	4089.52
1	258.48	258.48	87.5	NSP14 viral	NSP14 viral	0	99	GAAAAENVTGLFK				-0.00807372	1247.64	624.829	1247.65	624.833	2	20	3.1.1.2333.8	124.921	17337.9	7707.88	123.25	2.45	4805.89
1	258.48	258.48	87.5	NSP14 viral	NSP14 viral	0	99	GAAAAENVTGLFK	Deamidated(N)@7			0.00815505	1248.64	625.329	1248.64	625.325	2	15	3.1.1.2351.17	125.948	6254.26	3169.66	125.64	0.91	3578.17
1	258.48	258.48	87.5	NSP14 viral	NSP14 viral	0	99	GAAAAENVTGLFK				-0.00416747	1247.65	624.831	1247.65	624.833	2	17	3.1.1.2368.8	126.915	6208.12	5533.96	126.83	0.4	2816.25
1	258.48	258.48	87.5	NSP14 viral	NSP14 viral	0	99	GAAAAENVTGLFK				-0.00416747	1247.65	624.831	1247.65	624.833	2	19	3.1.1.2369.6	126.981	6208.12	5116.19	126.83	0.4	3994.11
1	258.48	258.48	87.5	NSP14 viral	NSP14 viral	0	99	GAAAAENVTGLFK	Deamidated(N)@7			0.0129158	1248.65	625.331	1248.64	625.325	2	14	3.1.1.2387.12	128.004	2293.41	2202.11	127.86	0.74	3078.47
1	258.48	258.48	87.5	NSP14 viral	NSP14 viral	0	99	GAAAAENVTGLFK				-0.00477783	1247.65	624.83	1247.65	624.833	2	19	3.1.1.2405.6	129.016	4523.12	4271.74	128.88	0.62	2748.32
1	258.48	258.48	87.5	NSP14 viral	NSP14 viral	0	99	GAAAAENVTGLFK				-0.00477783	1247.65	624.83	1247.65	624.833	2	18	3.1.1.2405.7	129.021	4523.12	4267.42	128.88	0.62	2614.12
1	258.48	258.48	87.5	NSP14 viral	NSP14 viral	0	99	GAAAAENVTGLFK				-0.00465576	1247.65	624.83	1247.65	624.833	2	13	3.1.1.2423.11	130.053	3541.29	3385.12	130.08	0.4	2163.28
1	258.48	258.48	87.5	NSP14 viral	NSP14 viral	0	99	GAAAAENVTGLFK				-0.00465576	1247.65	624.83	1247.65	624.833	2	16	3.1.1.2423.12	130.056	3541.29	3378.6	130.08	0.4	2325.89
1	258.48	258.48	87.5	NSP14 viral	NSP14 viral	0	99	GAAAAENVTGLFK				-0.00624267	1247.64	624.83	1247.65	624.833	2	13	3.1.1.2441.8	131.063	3169.77	2661.34	130.53	0.86	2206.48
1	258.48	258.48	87.5	NSP14 viral	NSP14 viral	0	99	GAAAAENVTGLFK				-0.00624267	1247.64	624.83	1247.65	624.833	2	16	3.1.1.2441.9	131.064	3169.77	2647.37	130.53	0.86	2079.38
1	258.48	258.48	87.5	NSP14 viral	NSP14 viral	0	99	GAAAAENVTGLFK				-0.00966064	1247.64	624.828	1247.65	624.833	2	13	3.1.1.2466.14	132.123	2775.28	2426.94	132.44	0.68	1850.35
1	258.48	258.48	87.5	NSP14 viral	NSP14 viral	0	99	GAAAAENVTGLFK				-0.00966064	1247.64	624.828	1247.65	624.833	2	19	3.1.1.2466.15	132.125	2775.28	2423.15	132.44	0.68	2060.17
1	258.48	258.48	87.5	NSP14 viral	NSP14 viral	0	99	GAAAAENVTGLFK				-0.00587646	1247.65	624.83	1247.65	624.833	2	16	3.1.1.2484.9	133.143	2062.29	1947.87	133.24	0.29	2028.57
1	258.48	258.48	87.5	NSP14 viral	NSP14 viral	0	99	GAAAAENVTGLFK				-0.00258056	1247.65	624.832	1247.65	624.833	2	17	3.1.1.2502.14	134.189	2342.96	2334.81	134.21	0.63	1917.39
1	258.48	258.48	87.5	NSP14 viral	NSP14 viral	0	99	GAAAAENVTGLFK				-0.00306884	1247.65	624.831	1247.65	624.833	2	12	3.1.1.2520.10	135.195	1625.97	1545.67	135.18	0.51	2345.19
1	258.48	258.48	87.5	NSP14 viral	NSP14 viral	0	99	GAAAAENVTGLFK				-0.00843994	1247.64	624.829	1247.65	624.833	2	15	3.1.1.2554.4	137.05	1856.94	966.46	137.44	0.57	2433.93
1	258.48	258.48	87.5	NSP14 viral	NSP14 viral	0	99	GAAAAENVTGLFK				-0.00746337	1247.64	624.829	1247.65	624.833	2	12	3.1.1.2572.8	138.075	1790.51	1437.92	137.72	0.57	2376.79
1	258.48	258.48	87.5	NSP14 viral	NSP14 viral	0	99	GAAAAENVTGLFK				-0.0040454	1247.65	624.831	1247.65	624.833	2	15	3.1.1.2593.4	139.211	1200.17	527.16	140.27	1.02	2348.1
1	258.48	258.48	87.5	NSP14 viral	NSP14 viral	0	99	GAAAAENVTGLFK				-0.0040454	1247.65	624.831	1247.65	624.833	2	13	3.1.1.2599.12	139.551	1200.17	646.01	140.27	1.02	1909.06
1	258.48	258.48	87.5	NSP14 viral	NSP14 viral	0	99	GAAAAENVTGLFK				-0.00465576	1247.65	624.83	1247.65	624.833	2	12	3.1.1.2617.10	140.571	1184.76	1105.36	140.61	0.34	1778.89
1	258.48	258.48	87.5	NSP14 viral	NSP14 viral	0	99	GAAAAENVTGLFK				0.001319	1247.65	624.833	1247.65	624.833	2	20	1.1.1.2113.11	114.884	10432.5	10398.6	114.92	0.91	5626.01
1	258.48	258.48	87.5	NSP14 viral	NSP14 viral	0	99	GAAAAENVTGLFK				0.001319	1247.65	624.833	1247.65	624.833	2	16	1.1.1.2122.17	115.404	10432.5	4695.01	114.92	0.91	3067.51
1	258.48	258.48	87.5	NSP14 viral	NSP14 viral	0	99	GAAAAENVTGLFK				0.00156314	1247.65	624.834	1247.65	624.833	2	18	1.1.1.2131.9	115.906	3693739	19928	116.4	0.84	4391.82
1	258.48	258.48	87.5	NSP14 viral	NSP14 viral	0	99	GAAAAENVTGLFK				7.97959e-05	1247.65	416.891	1247.65	416.891	3	19	1.1.1.2134.4	116.07	150278	23471.1	116.4	0.62	9000.84
1	258.48	258.48	87.5	NSP14 viral	NSP14 viral	0	99	GAAAAENVTGLFK				7.97959e-05	1247.65	416.891	1247.65	416.891	3	19	1.1.1.2135.2	116.124	150278	53506.1	116.4	0.62	26447
1	258.48	258.48	87.5	NSP14 viral	NSP14 viral	0	99	GAAAAENVTGLFK	Cation:Na(E)@6			-0.00400169	1269.63	635.822	1269.63	635.824	2	22	1.1.1.2139.4	116.396	7353.16	6822.01	116.23	0.28	11173.3
1	258.48	258.48	87.5	NSP14 viral	NSP14 viral	0	99	GAAAAENVTGLFK				-0.000286416	1247.65	416.891	1247.65	416.891	3	21	1.1.1.2147.2	116.812	103573	97909.6	116.91	0.62	113878
1	258.48	258.48	87.5	NSP14 viral	NSP14 viral	0	99	GAAAAENVTGLFK				-0.000286416	1247.65	416.891	1247.65	416.891	3	21	1.1.1.2151.2	117.038	103573	77450.2	116.91	0.62	86740.1
1	258.48	258.48	87.5	NSP14 viral	NSP14 viral	0	99	GAAAAENVTGLFK				-0.000286416	1247.65	416.891	1247.65	416.891	3	21	1.1.1.2152.2	117.089	103573	78345.4	116.91	0.62	76007.9
1	258.48	258.48	87.5	NSP14 viral	NSP14 viral	0	99	GAAAAENVTGLFK				-0.000286416	1247.65	416.891	1247.65	416.891	3	21	1.1.1.2155.3	117.269	103573	50431.8	116.91	0.62	55542.7
1	258.48	258.48	87.5	NSP14 viral	NSP14 viral	0	99	GAAAAENVTGLFK				-0.000286416	1247.65	416.891	1247.65	416.891	3	20	1.1.1.2159.2	117.482	103573	42383.2	116.91	0.62	34317.2
1	258.48	258.48	87.5	NSP14 viral	NSP14 viral	0	99	GAAAAENVTGLFK				-0.000286416	1247.65	416.891	1247.65	416.891	3	20	1.1.1.2162.2	117.645	103573	28399.4	116.91	0.62	20130.3
1	258.48	258.48	87.5	NSP14 viral	NSP14 viral	0	99	GAAAAENVTGLFK				-0.000286416	1247.65	416.891	1247.65	416.891	3	17	1.1.1.2163.2	117.697	103573	25983.3	116.91	0.62	12176.8
1	258.48	258.48	87.5	NSP14 viral	NSP14 viral	0	99	GAAAAENVTGLFK				-0.000286416	1247.65	416.891	1247.65	416.891	3	19	1.1.1.2165.2	117.809	103573	20657.5	116.91	0.62	8460.3
1	258.48	258.48	87.5	NSP14 viral	NSP14 viral	0	99	GAAAAENVTGLFK				0.00156314	1247.65	624.834	1247.65	624.833	2	23	1.1.1.2169.6	118.083	3693739	238522	116.4	0.84	72285.8
1	258.48	258.48	87.5	NSP14 viral	NSP14 viral	0	99	GAAAAENVTGLFK				-0.000286416	1247.65	416.891	1247.65	416.891	3	19	1.1.1.2171.2	118.157	103573	10619	116.91	0.62	9912.18
1	258.48	258.48	87.5	NSP14 viral	NSP14 viral	0	99	GAAAAENVTGLFK				0.00156314	1247.65	624.834	1247.65	624.833	2	22	1.1.1.2176.8	118.451	3693739	151375	116.4	0.84	99319.8
1	258.48	258.48	87.5	NSP14 viral	NSP14 viral	0	99	GAAAAENVTGLFK				-0.000286416	1247.65	416.891	1247.65	416.891	3	17	1.1.1.2179.2	118.6	103573	6816.38	116.91	0.62	4818.83
1	258.48	258.48	87.5	NSP14 viral	NSP14 viral	0	99	GAAAAENVTGLFK				-0.000286416	1247.65	416.891	1247.65	416.891	3	16	1.1.1.2180.2	118.657	103573	6829.33	116.91	0.62	4690.74
1	258.48	258.48	87.5	NSP14 viral	NSP14 viral	0	99	GAAAAENVTGLFK				-0.00202592	1247.65	416.89	1247.65	416.891	3	17	1.1.1.2183.2	118.829	6677.84	6486.42	118.94	0.4	4461.84
1	258.48	258.48	87.5	NSP14 viral	NSP14 viral	0	99	GAAAAENVTGLFK				-0.0049066	1247.65	624.83	1247.65	624.833	2	22	1.1.1.2187.9	119.082	104358	103910	120.08	1.31	31192.3
1	258.48	258.48	87.5	NSP14 viral	NSP14 viral	0	99	GAAAAENVTGLFK				-0.0049066	1247.65	624.83	1247.65	624.833	2	22	1.1.1.2194.11	119.473	104358	91650.2	120.08	1.31	51078.3
1	258.48	258.48	87.5	NSP14 viral	NSP14 viral	0	99	GAAAAENVTGLFK				-0.0049066	1247.65	624.83	1247.65	624.833	2	22	1.1.1.2212.4	120.509	90340.2	59858.5	120.08	1.24	80247.2
1	258.48	258.48	87.5	NSP14 viral	NSP14 viral	0	99	GAAAAENVTGLFK				-0.00722594	1247.64	624.829	1247.65	624.833	2	23	1.1.1.2230.4	121.518	52209.3	41919.1	122.77	2.7	33665.5
1	258.48	258.48	87.5	NSP14 viral	NSP14 viral	0	99	GAAAAENVTGLFK				-0.00722594	1247.64	624.829	1247.65	624.833	2	22	1.1.1.2248.5	122.53	52209.3	51543.3	122.77	2.7	50299.5
1	258.48	258.48	87.5	NSP14 viral	NSP14 viral	0	99	GAAAAENVTGLFK				-0.00722594	1247.64	624.829	1247.65	624.833	2	20	1.1.1.2250.8	122.637	52209.3	48942.5	122.77	2.7	26387.9
1	258.48	258.48	87.5	NSP14 viral	NSP14 viral	0	99	GAAAAENVTGLFK				-0.00722594	1247.64	624.829	1247.65	624.833	2	22	1.1.1.2267.9	123.582	52209.3	33368.7	122.77	2.7	25518.3
1	258.48	258.48	87.5	NSP14 viral	NSP14 viral	0	99	GAAAAENVTGLFK				-0.00722594	1247.64	624.829	1247.65	624.833	2	20	1.1.1.2275.11	124.044	52209.3	30265.4	122.77	2.7	11658
1	258.48	258.48	87.5	NSP14 viral	NSP14 viral	0	99	GAAAAENVTGLFK				-0.00722594	1247.64	624.829	1247.65	624.833	2	21	1.1.1.2288.16	124.782	52209.3	23720.2	122.77	2.7	12607.4
1	258.48	258.48	87.5	NSP14 viral	NSP14 viral	0	99	GAAAAENVTGLFK	Deamidated(N)@7			0.0147427	1248.65	625.332	1248.64	625.325	2	19	1.1.1.2331.8	127.215	6320.06	6089.44	127.19	0.68	4151.99
1	258.48	258.48	87.5	NSP14 viral	NSP14 viral	0	99	GAAAAENVTGLFK				-0.00270933	1247.65	624.831	1247.65	624.833	2	21	1.1.1.2342.3	127.849	14431.7	5689.63	127.53	0.34	9394.95
1	258.48	258.48	87.5	NSP14 viral	NSP14 viral	0	99	GAAAAENVTGLFK				-0.0028314	1247.65	624.831	1247.65	624.833	2	22	1.1.1.2361.3	128.882	11467.2	9356.07	129.29	0.91	9536.96
1	258.48	258.48	87.5	NSP14 viral	NSP14 viral	0	99	GAAAAENVTGLFK				-0.0028314	1247.65	624.831	1247.65	624.833	2	20	1.1.1.2367.6	129.148	11467.2	11012.9	129.29	0.91	5156.89
1	258.48	258.48	87.5	NSP14 viral	NSP14 viral	0	99	GAAAAENVTGLFK				-0.00270933	1247.65	624.831	1247.65	624.833	2	22	1.1.1.2380.6	129.88	11419.6	10014.8	129.57	1.03	5150.99
1	258.48	258.48	87.5	NSP14 viral	NSP14 viral	0	99	GAAAAENVTGLFK				-0.0028314	1247.65	624.831	1247.65	624.833	2	18	1.1.1.2385.13	130.164	9641.53	9434.72	130.14	0.4	3276.49
1	258.48	258.48	87.5	NSP14 viral	NSP14 viral	0	99	GAAAAENVTGLFK				-0.00112241	1247.65	624.832	1247.65	624.833	2	20	1.1.1.2398.10	130.902	8890.28	7891.51	130.71	0.74	3907.6
1	258.48	258.48	87.5	NSP14 viral	NSP14 viral	0	99	GAAAAENVTGLFK				-0.00307554	1247.65	624.831	1247.65	624.833	2	19	1.1.1.2414.5	131.683	8671.28	7421.9	131.97	0.57	3972.38
1	258.48	258.48	87.5	NSP14 viral	NSP14 viral	0	99	GAAAAENVTGLFK				-0.00307554	1247.65	624.831	1247.65	624.833	2	19	1.1.1.2419.13	131.935	8671.28	8235.52	131.97	0.57	2972.32
1	258.48	258.48	87.5	NSP14 viral	NSP14 viral	0	99	GAAAAENVTGLFK	Deamidated(N)@7			0.0120572	1248.65	625.331	1248.64	625.325	2	16	1.1.1.2428.11	132.446	3053.08	3024.58	132.43	0.52	2522.6
1	258.48	258.48	87.5	NSP14 viral	NSP14 viral	0	99	GAAAAENVTGLFK	Formyl@N-term			-0.00265752	1275.64	638.829	1275.65	638.83	2	21	1.1.1.2782.14	152.254	21327	20256.6	152.4	0.68	12504.5
1	258.48	258.48	87.5	NSP14 viral	NSP14 viral	0	99	GAAAAENVTGLFK	Formyl@N-term			-0.00265752	1275.64	638.829	1275.65	638.83	2	22	1.1.1.2785.5	152.422	21327	20368	152.4	0.68	5288.2
1	258.48	258.48	87.5	NSP14 viral	NSP14 viral	0	99	GAAAAENVTGLFK	Acetyl@N-term	Acetyl@30		-0.00801391	1289.65	645.834	1289.66	645.838	2	15	1.1.1.2838.7	155.403	1458.92	1168.29	155.65	0.57	1294.63
1	258.48	258.48	87.5	NSP14 viral	NSP14 viral	0	99	GAAAAENVTGLFK				0.0315337	1247.68	624.849	1247.65	624.833	2	14	1.1.1.3098.5	170.157	1015.77	787.49	170.35	0.74	1199.01
1	258.48	258.48	87.5	NSP14 viral	NSP14 viral	0	99	GAAAAENVTGLFK				0.0315337	1247.68	624.849	1247.65	624.833	2	15	1.1.1.3099.6	170.197	1015.77	914.19	170.35	0.74	1361.26
1	258.48	258.48	87.5	NSP14 viral	NSP14 viral	0	99	GAAAAENVTGLFK	Deamidated(N)@7			0.00815505	1248.64	625.329	1248.64	625.325	2	10	3.1.1.2354.15	126.115	6254.26	2950.45	125.64	0.91	1954.57
1	258.48	258.48	87.5	NSP14 viral	NSP14 viral	0	99	GAAAAENVTGLFK				-0.00258056	1247.65	624.832	1247.65	624.833	2	10	3.1.1.2503.8	134.228	2342.96	2261.54	134.21	0.63	1921.37
1	258.48	258.48	87.5	NSP14 viral	NSP14 viral	0	99	GAAAAENVTGLFK	Formyl(K)@13			-0.0068883	1275.64	638.827	1275.65	638.83	2	12	3.1.1.2398.6	128.615	2806.56	1385.91	128.25	0.57	1664.68
1	258.48	258.48	87.5	NSP14 viral	NSP14 viral	0	99	GAAAAENVTGLFK				-0.00183979	1247.65	624.832	1247.65	624.833	2	16	1.1.1.2825.7	154.641	2007.08	1778.16	154.5	0.57	1792.88
1	258.48	258.48	87.5	NSP14 viral	NSP14 viral	0	99	GAAAAENVTGLFK				-0.00537984	1247.65	624.83	1247.65	624.833	2	15	1.1.1.2843.13	155.693	1971.29	1647.01	155.65	0.51	1596.12
1	258.48	258.48	87.5	NSP14 viral	NSP14 viral	0	99	GAAAAENVTGLFK				-0.00379292	1247.65	624.831	1247.65	624.833	2	14	1.1.1.2896.14	158.704	1732.02	1656.54	158.62	0.46	1635.78
1	258.48	258.48	87.5	NSP14 viral	NSP14 viral	0	99	GAAAAENVTGLFK				-0.00818746	1247.64	624.829	1247.65	624.833	2	14	1.1.1.2914.10	159.723	1695.23	1671.88	159.76	1.09	1487.94
1	258.48	258.48	87.5	NSP14 viral	NSP14 viral	0	99	GAAAAENVTGLFK				-0.00245014	1247.65	624.832	1247.65	624.833	2	16	1.1.1.2972.7	163.056	1419.17	1347.29	163.14	0.8	1283.03
1	258.48	258.48	87.5	NSP14 viral	NSP14 viral	0	99	GAAAAENVTGLFK				-0.0106289	1247.64	624.827	1247.65	624.833	2	15	1.1.1.3022.7	165.911	1673.28	1352.8	165.49	0.92	1510.67
1	258.48	258.48	87.5	NSP14 viral	NSP14 viral	0	99	GAAAAENVTGLFK				-0.00245014	1247.65	624.832	1247.65	624.833	2	16	1.1.1.3027.6	166.203	1464.46	1353.14	166.69	1.2	1296.63
1	258.48	258.48	87.5	NSP14 viral	NSP14 viral	0	99	GAAAAENVTGLFK	Deamidated(N)@7			0.0096199	1248.64	625.33	1248.64	625.325	2	9	3.1.1.2412.13	129.414	1874.56	1776.96	129.45	0.68	2009.78
1	258.48	258.48	87.5	NSP14 viral	NSP14 viral	0	99	GAAAAENVTGLFK				-0.00587646	1247.65	624.83	1247.65	624.833	2	9	3.1.1.2485.5	133.194	2062.29	1769.87	133.24	0.29	1840.66
1	258.48	258.48	87.5	NSP14 viral	NSP14 viral	0	99	GAAAAENVTGLFK				-0.00746337	1247.64	624.829	1247.65	624.833	2	13	3.1.1.2567.5	137.791	1790.51	1735.37	137.72	0.57	3143.98
1	258.48	258.48	87.5	NSP14 viral	NSP14 viral	0	99	GAAAAENVTGLFK				-0.00416747	1247.65	624.831	1247.65	624.833	2	10	3.1.1.2629.2	141.245	1197.4	1092.01	141.41	0.57	1616.08
1	258.48	258.48	87.5	NSP14 viral	NSP14 viral	0	99	GAAAAENVTGLFK				-0.00537984	1247.65	624.83	1247.65	624.833	2	14	1.1.1.2842.9	155.622	1971.29	1798.12	155.65	0.51	1586.28
1	258.48	258.48	87.5	NSP14 viral	NSP14 viral	0	99	GAAAAENVTGLFK				-0.00476949	1247.65	624.83	1247.65	624.833	2	16	1.1.1.2990.2	164.066	1605.58	1322.39	164.18	0.97	1252.02
1	258.48	258.48	87.5	NSP14 viral	NSP14 viral	0	99	GAAAAENVTGLFK	Formyl@N-term			-0.00196742	1275.64	638.829	1275.65	638.83	2	20	2.1.1.2907.7	152.736	7184.33	3697.03	152.31	0.74	2508.03
1	258.48	258.48	87.5	NSP14 viral	NSP14 viral	0	99	GAAAAENVTGLFK				-0.0040454	1247.65	624.831	1247.65	624.833	2	11	3.1.1.2611.6	140.23	1200.17	1103.82	140.27	1.02	1773.58
1	258.48	258.48	87.5	NSP14 viral	NSP14 viral	0	99	GAAAAENVTGLFK				-0.00379292	1247.65	624.831	1247.65	624.833	2	17	1.1.1.2788.5	152.588	2664.33	1937.54	151.94	0.97	2527.31
1	258.48	258.48	87.5	NSP14 viral	NSP14 viral	0	99	GAAAAENVTGLFK	Formyl@N-term			-0.00196742	1275.64	638.829	1275.65	638.83	2	16	2.1.1.2889.8	151.724	7184.33	996.36	152.31	0.74	1358.44
1	258.48	258.48	87.5	NSP14 viral	NSP14 viral	0	99	GAAAAENVTGLFK	Formyl@N-term			-0.00306182	1275.64	638.829	1275.65	638.83	2	22	3.1.1.2832.6	152.832	14320.5	8598.13	152.52	0.74	5755.73
1	258.48	258.48	87.5	NSP14 viral	NSP14 viral	0	99	GAAAAENVTGLFK				7.97959e-05	1247.65	416.891	1247.65	416.891	3	21	1.1.1.2146.2	116.756	150278	96342.3	116.4	0.62	121432
1	258.48	258.48	87.5	NSP14 viral	NSP14 viral	0	99	GAAAAENVTGLFK				-0.00385698	1247.65	416.89	1247.65	416.891	3	16	1.1.1.2192.3	119.345	6199.35	6191.4	119.28	0.69	4276.46
1	258.48	258.48	87.5	NSP14 viral	NSP14 viral	0	99	GAAAAENVTGLFK	Deamidated(N)@7			0.00949368	1248.64	625.33	1248.64	625.325	2	16	1.1.1.2260.13	123.185	22225.5	14626.8	122.82	2.14	5525.5
1	258.48	258.48	87.5	NSP14 viral	NSP14 viral	0	99	GAAAAENVTGLFK	Deamidated(N)@7			0.0148648	1248.65	625.332	1248.64	625.325	2	16	1.1.1.2324.9	126.84	7391.81	6444.76	126.45	0.91	10048.6
1	258.48	258.48	87.5	NSP14 viral	NSP14 viral	0	99	GAAAAENVTGLFK				-0.00647847	1247.64	624.83	1247.65	624.833	2	14	1.1.1.3045.4	167.225	1417.82	1252.01	167.44	0.57	1205.83
1	258.48	258.48	87.5	NSP14 viral	NSP14 viral	0	99	GAAAAENVTGLFK				7.97959e-05	1247.65	416.891	1247.65	416.891	3	21	1.1.1.2136.2	116.203	150278	106797	116.4	0.62	95796.4
1	258.48	258.48	87.5	NSP14 viral	NSP14 viral	0	99	GAAAAENVTGLFK				7.97959e-05	1247.65	416.891	1247.65	416.891	3	21	1.1.1.2137.2	116.258	150278	134340	116.4	0.62	133936
1	258.48	258.48	87.5	NSP14 viral	NSP14 viral	0	99	GAAAAENVTGLFK				7.97959e-05	1247.65	416.891	1247.65	416.891	3	21	1.1.1.2141.2	116.468	150278	138541	116.4	0.62	143385
1	258.48	258.48	87.5	NSP14 viral	NSP14 viral	0	99	GAAAAENVTGLFK				7.97959e-05	1247.65	416.891	1247.65	416.891	3	21	1.1.1.2142.2	116.526	150278	119816	116.4	0.62	140946
1	258.48	258.48	87.5	NSP14 viral	NSP14 viral	0	99	GAAAAENVTGLFK				-0.000286416	1247.65	416.891	1247.65	416.891	3	19	1.1.1.2161.2	117.59	103573	31345.1	116.91	0.62	24261.4
1	258.48	258.48	87.5	NSP14 viral	NSP14 viral	0	99	GAAAAENVTGLFK				-0.000286416	1247.65	416.891	1247.65	416.891	3	18	1.1.1.2164.2	117.756	103573	22569	116.91	0.62	14068.9
1	258.48	258.48	87.5	NSP14 viral	NSP14 viral	0	99	GAAAAENVTGLFK				-0.000286416	1247.65	416.891	1247.65	416.891	3	17	1.1.1.2174.2	118.318	103573	8915.67	116.91	0.62	6141.18
1	258.48	258.48	87.5	NSP14 viral	NSP14 viral	0	99	GAAAAENVTGLFK				-0.00202592	1247.65	416.89	1247.65	416.891	3	19	1.1.1.2185.2	118.945	6677.84	6638.93	118.94	0.4	5107.51
1	258.48	258.48	87.5	NSP14 viral	NSP14 viral	0	99	GAAAAENVTGLFK				-0.00202592	1247.65	416.89	1247.65	416.891	3	18	1.1.1.2186.2	119.002	6677.84	6238.17	118.94	0.4	5263.42
1	258.48	258.48	87.5	NSP14 viral	NSP14 viral	0	99	GAAAAENVTGLFK				-0.00385698	1247.65	416.89	1247.65	416.891	3	17	1.1.1.2196.2	119.574	6199.35	4764.84	119.28	0.69	4326.76
1	258.48	258.48	87.5	NSP14 viral	NSP14 viral	0	99	GAAAAENVTGLFK				-0.00782125	1247.64	624.829	1247.65	624.833	2	14	1.1.1.2881.3	157.831	1897.8	1750.35	157.7	0.75	1529.02
1	258.48	258.48	87.5	NSP14 viral	NSP14 viral	0	99	GAAAAENVTGLFK				-0.00362673	1247.65	624.831	1247.65	624.833	2	18	2.1.1.2557.4	133.248	1438.04	1314.49	133.29	0.34	1704.25
1	258.48	258.48	87.5	NSP14 viral	NSP14 viral	0	99	GAAAAENVTGLFK	Formyl@N-term			-0.00306182	1275.64	638.829	1275.65	638.83	2	15	3.1.1.2814.11	151.811	14320.5	1527.51	152.52	0.74	1567.17
1	258.48	258.48	87.5	NSP14 viral	NSP14 viral	0	99	GAAAAENVTGLFK				0.000111967	1247.65	624.833	1247.65	624.833	2	15	1.1.1.3466.5	191.191	913.7	747.23	191.35	0.69	985.93
1	258.48	258.48	87.5	NSP14 viral	NSP14 viral	0	99	GAAAAENVTGLFK				0.00169887	1247.65	624.834	1247.65	624.833	2	18	1.1.1.3556.4	196.355	875.35	712.64	196.21	0.91	1090.5
1	258.48	258.48	87.5	NSP14 viral	NSP14 viral	0	99	GAAAAENVTGLFK				0.00108852	1247.65	624.833	1247.65	624.833	2	15	1.1.1.3611.3	199.452	865.75	720.5	199.42	1.03	960.078
1	258.48	258.48	87.5	NSP14 viral	NSP14 viral	0	99	GAAAAENVTGLFK				0.00304163	1247.65	624.834	1247.65	624.833	2	16	1.1.1.3650.7	201.689	779.85	528.79	201.53	0.69	909.687
1	258.48	258.48	87.5	NSP14 viral	NSP14 viral	0	99	GAAAAENVTGLFK				0.00340784	1247.65	624.835	1247.65	624.833	2	16	1.1.1.3671.6	202.868	718.58	586.07	203.47	1.26	973.387
1	258.48	258.48	87.5	NSP14 viral	NSP14 viral	0	99	GAAAAENVTGLFK				0.00267542	1247.65	624.834	1247.65	624.833	2	17	1.1.1.3708.5	204.983	667.82	570.95	205.42	0.8	895.105
1	258.48	258.48	87.5	NSP14 viral	NSP14 viral	0	99	GAAAAENVTGLFK				0.00108852	1247.65	624.833	1247.65	624.833	2	15	1.1.1.3757.4	207.801	1142.75	679.7	208.16	1.32	787.766
1	258.48	258.48	87.5	NSP14 viral	NSP14 viral	0	99	GAAAAENVTGLFK				-0.0159592	1247.64	624.825	1247.65	624.833	2	16	3.1.1.2656.7	142.802	64396.3	1460.04	143.81	0.68	1885.29
1	258.48	258.48	87.5	NSP14 viral	NSP14 viral	0	99	GAAAAENVTGLFK				7.97959e-05	1247.65	416.891	1247.65	416.891	3	21	1.1.1.2139.2	116.363	150278	149897	116.4	0.62	154122
1	258.48	258.48	87.5	NSP14 viral	NSP14 viral	0	99	GAAAAENVTGLFK				0.00156314	1247.65	624.834	1247.65	624.833	2	23	1.1.1.2150.3	117.014	3693739	2131850	116.4	0.84	539973
1	258.48	258.48	87.5	NSP14 viral	NSP14 viral	0	99	GAAAAENVTGLFK				-0.000286416	1247.65	416.891	1247.65	416.891	3	17	1.1.1.2173.2	118.261	103573	8792.5	116.91	0.62	6781.93
1	258.48	258.48	87.5	NSP14 viral	NSP14 viral	0	99	GAAAAENVTGLFK				-0.000286416	1247.65	416.891	1247.65	416.891	3	15	1.1.1.2177.3	118.488	103573	7887.21	116.91	0.62	5426.51
1	258.48	258.48	87.5	NSP14 viral	NSP14 viral	0	99	GAAAAENVTGLFK				-0.000286416	1247.65	416.891	1247.65	416.891	3	14	1.1.1.2181.2	118.714	103573	6682.04	116.91	0.62	4881.96
1	258.48	258.48	87.5	NSP14 viral	NSP14 viral	0	99	GAAAAENVTGLFK				-0.00385698	1247.65	416.89	1247.65	416.891	3	18	1.1.1.2195.3	119.52	6199.35	4901.35	119.28	0.69	4769.29
1	258.48	258.48	87.5	NSP14 viral	NSP14 viral	0	99	GAAAAENVTGLFK				-0.0049066	1247.65	624.83	1247.65	624.833	2	22	1.1.1.2203.5	120	104358	73036.6	120.08	1.31	65093.7
1	258.48	258.48	87.5	NSP14 viral	NSP14 viral	0	99	GAAAAENVTGLFK				-0.00722594	1247.64	624.829	1247.65	624.833	2	17	1.1.1.2277.7	124.153	52209.3	27550.7	122.77	2.7	23812.7
1	258.48	258.48	87.5	NSP14 viral	NSP14 viral	0	99	GAAAAENVTGLFK	Formyl(K)@13			-0.00206209	1275.64	638.829	1275.65	638.83	2	15	1.1.1.2352.6	128.368	1601.02	791.29	128.21	0.4	2637.4
1	258.48	258.48	87.5	NSP14 viral	NSP14 viral	0	99	GAAAAENVTGLFK				7.97959e-05	1247.65	416.891	1247.65	416.891	3	21	1.1.1.2138.2	116.315	150278	145929	116.4	0.62	153652
1	258.48	258.48	87.5	NSP14 viral	NSP14 viral	0	99	GAAAAENVTGLFK				0.00156314	1247.65	624.834	1247.65	624.833	2	23	1.1.1.2158.2	117.431	3693739	1026303	116.4	0.84	703053
1	258.48	258.48	87.5	NSP14 viral	NSP14 viral	0	99	GAAAAENVTGLFK				-0.00202592	1247.65	416.89	1247.65	416.891	3	14	1.1.1.2182.2	118.772	6677.84	6531.38	118.94	0.4	4454.94
1	258.48	258.48	87.5	NSP14 viral	NSP14 viral	0	99	GAAAAENVTGLFK	Deamidated(N)@7			0.00729641	1248.64	625.328	1248.64	625.325	2	14	1.1.1.2306.21	125.805	15026	9194.41	125.09	1.53	7606.54
1	258.48	258.48	87.5	NSP14 viral	NSP14 viral	0	99	GAAAAENVTGLFK	Acetyl@N-term	Acetyl@30		-0.00772551	1289.65	645.834	1289.66	645.838	2	13	3.1.1.2877.8	155.397	1055.86	313.58	155.83	0.63	1105.34
1	258.48	258.48	87.5	NSP14 viral	NSP14 viral	0	99	GAAAAENVTGLFK				-0.001597	1247.65	624.832	1247.65	624.833	2	16	1.1.1.3448.3	190.158	850.39	796.24	190.49	0.69	1013.31
1	258.48	258.48	87.5	NSP14 viral	NSP14 viral	0	99	GAAAAENVTGLFK				0.00523888	1247.66	624.835	1247.65	624.833	2	15	1.1.1.3484.5	192.231	742.58	696.97	192.38	0.34	1099.11
1	258.48	258.48	87.5	NSP14 viral	NSP14 viral	0	99	GAAAAENVTGLFK				-0.00416046	1247.65	624.831	1247.65	624.833	2	15	1.1.1.3499.3	193.075	862.36	791.93	192.95	0.4	848.302
1	258.48	258.48	87.5	NSP14 viral	NSP14 viral	0	99	GAAAAENVTGLFK				0.000111967	1247.65	624.833	1247.65	624.833	2	16	1.1.1.3574.4	197.374	744.91	691.7	197.29	0.63	1023.61
1	258.48	258.48	87.5	NSP14 viral	NSP14 viral	0	99	GAAAAENVTGLFK				-0.00110873	1247.65	624.832	1247.65	624.833	2	16	1.1.1.3744.4	207.038	664.78	643.44	207.02	0.46	1041.41
1	258.48	258.48	87.5	NSP14 viral	NSP14 viral	0	99	GAAAAENVTGLFK				7.97959e-05	1247.65	416.891	1247.65	416.891	3	15	1.1.1.2133.2	116.009	150278	7461.18	116.4	0.62	4033.41
1	258.48	258.48	87.5	NSP14 viral	NSP14 viral	0	99	GAAAAENVTGLFK				0.00156314	1247.65	624.834	1247.65	624.833	2	15	1.1.1.2182.15	118.793	3693739	122698	116.4	0.84	9492.57
1	258.48	258.48	87.5	NSP14 viral	NSP14 viral	0	99	GAAAAENVTGLFK				0.00121059	1247.65	624.833	1247.65	624.833	2	14	1.1.1.3520.5	194.29	960.93	896.42	194.21	0.92	1036.01
1	258.48	258.48	87.5	NSP14 viral	NSP14 viral	0	99	GAAAAENVTGLFK				0.00291956	1247.65	624.834	1247.65	624.833	2	13	1.1.1.3538.4	195.311	827.47	765.91	195.86	0.8	988.337
1	258.48	258.48	87.5	NSP14 viral	NSP14 viral	0	99	GAAAAENVTGLFK				0.00243129	1247.65	624.834	1247.65	624.833	2	15	1.1.1.3666.4	202.592	713.67	673.39	202.16	0.86	889.986
1	258.48	258.48	87.5	NSP14 viral	NSP14 viral	0	99	GAAAAENVTGLFK				0.000478175	1247.65	624.833	1247.65	624.833	2	15	1.1.1.3689.5	203.9	736.04	605.32	203.76	0.29	938.002
1	258.48	258.48	87.5	NSP14 viral	NSP14 viral	0	99	GAAAAENVTGLFK				-0.00692263	1247.64	624.829	1247.65	624.833	2	16	2.1.1.2555.7	133.145	2169.53	1107.19	132.6	1.37	1572.74
1	258.48	258.48	87.5	NSP14 viral	NSP14 viral	0	99	GAAAAENVTGLFK				0.00145473	1247.65	624.833	1247.65	624.833	2	15	1.1.1.3592.11	198.419	726.86	706.32	198.27	0.4	952.403
1	258.48	258.48	87.5	NSP14 viral	NSP14 viral	0	99	GAAAAENVTGLFK				0.00609337	1247.66	624.836	1247.65	624.833	2	13	1.1.1.3630.9	200.531	740.07	668.14	200.56	1.09	886.723
1	258.48	258.48	87.5	NSP14 viral	NSP14 viral	0	99	GAAAAENVTGLFK				0.00108852	1247.65	624.833	1247.65	624.833	2	14	1.1.1.3762.8	208.074	1142.75	991.77	208.16	1.32	1329.26
1	258.48	258.48	87.5	NSP14 viral	NSP14 viral	0	99	GAAAAENVTGLFK				-0.00818746	1247.64	624.829	1247.65	624.833	2	15	1.1.1.2900.5	158.935	1695.23	1272.51	159.76	1.09	2257.69
1	258.48	258.48	87.5	NSP14 viral	NSP14 viral	0	99	GAAAAENVTGLFK				-0.00423708	1247.65	624.831	1247.65	624.833	2	13	2.1.1.2715.5	141.857	839.82	796.98	141.96	0.34	1340.45
1	258.48	258.48	87.5	NSP14 viral	NSP14 viral	0	99	GAAAAENVTGLFK				-0.00973361	1247.64	624.828	1247.65	624.833	2	14	3.1.1.2885.9	155.851	820.44	789.26	155.83	0.63	1599.04
1	258.48	258.48	87.5	NSP14 viral	NSP14 viral	0	99	GAAAAENVTGLFK				-0.00202592	1247.65	416.89	1247.65	416.891	3	14	1.1.1.2184.2	118.886	6677.84	6390.12	118.94	0.4	4209.91
1	258.48	258.48	87.5	NSP14 viral	NSP14 viral	0	99	GAAAAENVTGLFK				-0.00257356	1247.65	624.832	1247.65	624.833	2	13	1.1.1.3502.7	193.257	906.22	705.44	192.95	0.74	1039.63
1	258.48	258.48	87.5	NSP14 viral	NSP14 viral	0	99	GAAAAENVTGLFK				0.00169887	1247.65	624.834	1247.65	624.833	2	13	1.1.1.3551.3	196.062	875.35	749.93	196.21	0.91	972.984
1	258.48	258.48	87.5	NSP14 viral	NSP14 viral	0	99	GAAAAENVTGLFK				0.000722314	1247.65	624.833	1247.65	624.833	2	13	1.1.1.3726.5	206.016	639.55	572.38	206.22	0.69	1036.21
1	258.48	258.48	87.5	NSP14 viral	NSP14 viral	0	99	GAAAAENVTGLFK				-0.00385698	1247.65	416.89	1247.65	416.891	3	18	1.1.1.2193.3	119.406	6199.35	6038.06	119.28	0.69	4848.69
1	258.48	258.48	87.5	NSP14 viral	NSP14 viral	0	99	GAAAAENVTGLFK				0.00156314	1247.65	624.834	1247.65	624.833	2	19	1.1.1.2164.6	117.776	3693739	422941	116.4	0.84	46394.9
1	258.48	258.48	87.5	NSP14 viral	NSP14 viral	0	99	GAAAAENVTGLFK				-0.00202592	1247.65	416.89	1247.65	416.891	3	15	1.1.1.2187.2	119.059	6677.84	5752.37	118.94	0.4	4804.69
1	258.48	258.48	87.5	NSP14 viral	NSP14 viral	0	99	GAAAAENVTGLFK				-0.00385698	1247.65	416.89	1247.65	416.891	3	15	1.1.1.2190.2	119.231	6199.35	5526.51	119.28	0.69	4857.54
1	258.48	258.48	87.5	NSP14 viral	NSP14 viral	0	99	GAAAAENVTGLFK				-0.00399294	1247.65	624.831	1247.65	624.833	2	13	2.1.1.2576.9	134.343	1402.79	1316.51	134.37	0.74	1471.46
1	258.48	258.48	87.5	NSP14 viral	NSP14 viral	0	99	GAAAAENVTGLFK				-0.00367085	1247.65	624.831	1247.65	624.833	2	12	1.1.1.2936.12	160.999	1514.44	1349.7	161.14	0.34	1447.76
1	258.48	258.48	87.5	NSP14 viral	NSP14 viral	0	99	GAAAAENVTGLFK	Deamidated(N)@7			0.009997	1248.65	625.33	1248.64	625.325	2	13	1.1.1.3040.9	166.958	453.16	365.45	167.32	0.63	1276.13
1	258.48	258.48	87.5	NSP14 viral	NSP14 viral	0	99	GAAAAENVTGLFK	Deamidated(N)@7			0.00729641	1248.64	625.328	1248.64	625.325	2	14	1.1.1.2281.11	124.389	14890.6	10084.8	125.21	1.36	2296.92
1	258.48	258.48	87.5	NSP14 viral	NSP14 viral	0	99	GAAAAENVTGLFK				-0.000759199	1247.65	624.832	1247.65	624.833	2	11	1.1.1.4013.7	222.224	550.38	375.29	221.86	0.8	640.013
1	258.48	258.48	87.5	NSP14 viral	NSP14 viral	0	99	GAAAAENVTGLFK				-0.0159592	1247.64	624.825	1247.65	624.833	2	14	3.1.1.2710.9	145.883	64396.3	2076.26	143.81	0.68	1890.99
1	258.48	258.48	87.5	NSP14 viral	NSP14 viral	0	99	GAAAAENVTGLFK				-0.00375216	1247.65	624.831	1247.65	624.833	2	13	3.1.1.2647.8	142.291	1214.04	981.08	142.38	0.34	1847.6
1	258.48	258.48	87.5	NSP14 viral	NSP14 viral	0	99	GAAAAENVTGLFK				-0.00100334	1247.65	624.832	1247.65	624.833	2	12	3.1.1.3804.7	208.062	319.41	263.26	207.98	1.37	1364.74
1	258.48	258.48	87.5	NSP14 viral	NSP14 viral	0	99	GAAAAENVTGLFK				-0.00838747	1247.64	624.829	1247.65	624.833	2	14	2.1.1.2796.8	146.434	833.27	681.43	146.12	0.97	1388.13
1	258.48	258.48	87.5	NSP14 viral	NSP14 viral	0	99	GAAAAENVTGLFK	Formyl@N-term			-0.00306182	1275.64	638.829	1275.65	638.83	2	13	3.1.1.2852.9	153.97	14320.5	439.75	152.52	0.74	1395.56
1	258.48	258.48	87.5	NSP14 viral	NSP14 viral	0	99	GAAAAENVTGLFK				-0.00619357	1247.64	624.83	1247.65	624.833	2	12	3.1.1.2867.10	154.825	945.63	911.28	154.74	0.57	1559.08
1	258.48	258.48	87.5	NSP14 viral	NSP14 viral	0	99	GAAAAENVTGLFK				-0.00818746	1247.64	624.829	1247.65	624.833	2	11	1.1.1.2918.9	159.964	1695.23	1513.58	159.76	1.09	1581.97
1	258.48	258.48	87.5	NSP14 viral	NSP14 viral	0	99	GAAAAENVTGLFK	Cation:K(E)@6			-0.0106051	1285.6	429.539	1285.61	429.543	3	17	1.1.1.2140.2	116.412	28779.4	22248.2	116.23	0.56	18558.3
1	258.48	258.48	87.5	NSP14 viral	NSP14 viral	0	99	GAAAAENVTGLFK				-0.00452667	1247.65	624.831	1247.65	624.833	2	13	1.1.1.3477.3	191.817	878.66	864.81	191.86	0.51	839.395
1	258.48	258.48	87.5	NSP14 viral	NSP14 viral	0	99	GAAAAENVTGLFK				-0.00196321	1247.65	624.832	1247.65	624.833	2	13	1.1.1.3528.4	194.744	815.42	719.64	194.55	0.46	931.301
1	258.48	258.48	87.5	NSP14 viral	NSP14 viral	0	99	GAAAAENVTGLFK				-0.00196321	1247.65	624.832	1247.65	624.833	2	14	1.1.1.3684.5	203.631	766.42	691.55	203.7	0.74	895.985
1	258.48	258.48	87.5	NSP14 viral	NSP14 viral	0	99	GAAAAENVTGLFK	Formyl@N-term			-0.00790656	1275.64	638.826	1275.65	638.83	2	10	1.1.1.2809.16	153.73	925.06	875.23	153.76	0.63	1157.2
1	258.48	258.48	87.5	NSP14 viral	NSP14 viral	0	99	GAAAAENVTGLFK				0.000111967	1247.65	624.833	1247.65	624.833	2	13	1.1.1.3570.2	197.134	744.91	573.23	197.29	0.63	795.467
1	258.48	258.48	87.5	NSP14 viral	NSP14 viral	0	99	GAAAAENVTGLFK				-0.00911989	1247.64	624.828	1247.65	624.833	2	12	2.1.1.2632.11	137.149	1128.65	909.43	137.58	0.8	1841.49
1	258.48	258.48	87.5	NSP14 viral	NSP14 viral	0	99	GAAAAENVTGLFK				-0.00843161	1247.64	624.829	1247.65	624.833	2	9	1.1.1.2863.12	156.809	2259.86	2132.47	156.67	0.29	1770.95
1	258.48	258.48	87.5	NSP14 viral	NSP14 viral	0	99	GAAAAENVTGLFK				-0.00385698	1247.65	416.89	1247.65	416.891	3	12	1.1.1.2191.2	119.286	6199.35	5808	119.28	0.69	4212.81
1	258.48	258.48	87.5	NSP14 viral	NSP14 viral	0	99	GAAAAENVTGLFK				-0.0100507	1247.64	624.828	1247.65	624.833	2	13	2.1.1.2983.8	157.089	1015.22	917.44	157	1.03	1420.19
1	258.48	258.48	87.5	NSP14 viral	NSP14 viral	0	99	GAAAAENVTGLFK	Cation:Na(E)@6			-0.00632104	1269.63	635.821	1269.63	635.824	2	12	1.1.1.2159.3	117.493	6591.04	1876.94	116.51	0.73	3796.78
1	258.48	258.48	87.5	NSP14 viral	NSP14 viral	0	98.96	GAAAAENVTGLFK				-0.0104028	1247.64	624.828	1247.65	624.833	2	10	1.1.1.4027.4	223.033	217.8	135.69	223.3	0.7	312.359
1	258.48	258.48	87.5	NSP14 viral	NSP14 viral	0	99	GAAAAENVTGLFKD			cleaved D-C@C-term; missed K-D@13	-0.00449552	1362.67	682.344	1362.68	682.346	2	19	3.1.1.2227.14	119.024	2872.85	2847.32	119.04	0.97	1719.99
1	258.48	258.48	87.5	NSP14 viral	NSP14 viral	0	99	GAAAAENVTGLFKD			cleaved D-C@C-term; missed K-D@13	-0.00502924	1362.67	682.344	1362.68	682.346	2	12	1.1.1.2177.15	118.518	1863.31	1138.38	118.94	0.57	1213.65
1	258.48	258.48	87.5	NSP14 viral	NSP14 viral	0	99	GAAAAENVTGLFKDCSK	Carbamidomethyl(C)@15		missed K-D@13	-0.00191333	1737.83	580.285	1737.84	580.286	3	18	1.1.1.2464.6	134.534	4390.39	1693.85	134.25	0.34	2782.91
1	258.48	258.48	87.5	NSP14 viral	NSP14 viral	0	99	GAAAAENVTGLFKDCSK	Carbamidomethyl(C)@15		missed K-D@13	-0.00191333	1737.83	580.285	1737.84	580.286	3	17	1.1.1.2466.5	134.636	4390.39	1220.81	134.25	0.34	2711.01
1	258.48	258.48	87.5	NSP14 viral	NSP14 viral	0	99	GAAAAENVTGLFKDCSK	Carbamidomethyl(C)@15		missed K-D@13	-0.00520922	1737.83	580.284	1737.84	580.286	3	19	1.1.1.2474.4	135.065	2561.14	1640.85	135.16	0.39	2571.51
1	258.48	258.48	87.5	NSP14 viral	NSP14 viral	0	99	GAAAAENVTGLFKDCSK	Formyl@N-term; Carbamidomethyl(C)@15		missed K-D@13	-0.00173827	1765.83	883.922	1765.83	883.923	2	21	1.1.1.2519.4	137.623	16908.5	845.38	138.3	0.45	3428.24
1	258.48	258.48	87.5	NSP14 viral	NSP14 viral	0	99	GAAAAENVTGLFKDCSK	Formyl@N-term; Carbamidomethyl(C)@15		missed K-D@13	-0.00173827	1765.83	883.922	1765.83	883.923	2	22	1.1.1.2537.4	138.621	16908.5	7771.05	138.3	0.45	7189.9
1	258.48	258.48	87.5	NSP14 viral	NSP14 viral	0	99	GAAAAENVTGLFKDCSK	Carbamidomethyl(C)@15		missed K-D@13	-0.000997806	1737.83	580.285	1737.84	580.286	3	13	1.1.1.2549.3	139.178	901.38	888.75	139.1	0.45	2525.38
1	258.48	258.48	87.5	NSP14 viral	NSP14 viral	0	99	GAAAAENVTGLFKDCSK	Formyl@N-term; Carbamidomethyl(C)@15		missed K-D@13	-0.0112597	1765.82	883.917	1765.83	883.923	2	15	1.1.1.2557.20	139.649	673.76	666.22	139.66	0.79	689.681
1	258.48	258.48	87.5	NSP14 viral	NSP14 viral	0	99	GAAAAENVTGLFKDCSK	Carbamidomethyl(C)@15		missed K-D@13	-0.00850512	1737.83	580.283	1737.84	580.286	3	14	1.1.1.2568.8	140.254	2947.62	2787.28	140.23	0.68	1767.24
1	258.48	258.48	87.5	NSP14 viral	NSP14 viral	0	99	GAAAAENVTGLFKDCSK	Carbamidomethyl(C)@15		missed K-D@13	0.00138256	1737.84	580.286	1737.84	580.286	3	9	1.1.1.2586.8	141.267	2699.78	2684.38	141.31	0.34	1553.17
1	258.48	258.48	87.5	NSP14 viral	NSP14 viral	0	99	GAAAAENVTGLFKDCSK	Acetyl@N-term; Carbamidomethyl(C)@15	Acetyl@30	missed K-D@13	-0.00361518	1779.84	890.928	1779.85	890.93	2	15	1.1.1.2590.9	141.533	2389.57	464.98	141.99	0.46	635.08
1	258.48	258.48	87.5	NSP14 viral	NSP14 viral	0	99	GAAAAENVTGLFKDCSK	Carbamidomethyl(C)@15		missed K-D@13	-0.00319507	1737.83	580.285	1737.84	580.286	3	9	1.1.1.2604.7	142.291	2701.59	2460.59	142.22	0.34	1577.82
1	258.48	258.48	87.5	NSP14 viral	NSP14 viral	0	99	GAAAAENVTGLFKDCSK	Carbamidomethyl(C)@15		missed K-D@13	-0.000265385	1737.84	580.286	1737.84	580.286	3	13	1.1.1.2635.5	144.072	2858.19	2245.28	144.45	1.14	1543.82
1	258.48	258.48	87.5	NSP14 viral	NSP14 viral	0	99	GAAAAENVTGLFKDCSK	Carbamidomethyl(C)@15		missed K-D@13	-0.000265385	1737.84	580.286	1737.84	580.286	3	7	1.1.1.2643.5	144.516	2858.19	2701.22	144.45	1.14	1315.03
1	258.48	258.48	87.5	NSP14 viral	NSP14 viral	0	99	GAAAAENVTGLFKDCSK	Carbamidomethyl(C)@15		missed K-D@13	-0.00173023	1737.83	580.285	1737.84	580.286	3	10	1.1.1.2669.11	146.017	2392.77	2353.41	146	0.29	1762.46
1	258.48	258.48	87.5	NSP14 viral	NSP14 viral	0	99	GAAAAENVTGLFKDCSK	Carbamidomethyl(C)@15		missed K-D@13	-0.00502612	1737.83	580.284	1737.84	580.286	3	12	1.1.1.2716.5	148.595	640.23	633.46	148.71	0.79	2504.68
1	258.48	258.48	87.5	NSP14 viral	NSP14 viral	0	99	GAAAAENVTGLFKDCSK	Carbamidomethyl(C)@15		missed K-D@13	-0.00649096	1737.83	580.284	1737.84	580.286	3	9	1.1.1.2745.16	150.148	1964.37	641.93	150.57	0.62	1321.25
1	258.48	258.48	87.5	NSP14 viral	NSP14 viral	0	99	GAAAAENVTGLFKDCSK	Carbamidomethyl(C)@15		missed K-D@13	-0.00136402	1737.83	580.285	1737.84	580.286	3	12	1.1.1.2763.12	151.172	1902.58	1087.72	151.03	0.4	1445.57
1	258.48	258.48	87.5	NSP14 viral	NSP14 viral	0	99	GAAAAENVTGLFKDCSK	Carbamidomethyl(C)@15		missed K-D@13	-0.00232878	1737.83	580.285	1737.84	580.286	3	9	1.1.1.3151.10	173.171	1086.6	1073.57	173.16	0.29	1040.01
1	258.48	258.48	87.5	NSP14 viral	NSP14 viral	0	99	GAAAAENVTGLFKDCSK	Carbamidomethyl(C)@15		missed K-D@13	0.00206574	1737.84	580.287	1737.84	580.286	3	10	1.1.1.3169.5	174.208	1221.66	1003.88	173.78	0.98	1041.11
1	258.48	258.48	87.5	NSP14 viral	NSP14 viral	0	99	GAAAAENVTGLFKDCSK	Carbamidomethyl(C)@15		missed K-D@13	0.000967111	1737.84	580.286	1737.84	580.286	3	11	1.1.1.3187.5	175.248	1005.17	970.8	175.22	0.46	1141.3
1	258.48	258.48	87.5	NSP14 viral	NSP14 viral	0	99	GAAAAENVTGLFKDCSK	Carbamidomethyl(C)@15		missed K-D@13	0.00957304	1737.85	580.289	1737.84	580.286	3	14	1.1.1.3206.3	176.327	666.03	336.01	176.54	0.51	1137.5
1	258.48	258.48	87.5	NSP14 viral	NSP14 viral	0	99	GAAAAENVTGLFKDCSK	Carbamidomethyl(C)@15		missed K-D@13	0.00627715	1737.84	580.288	1737.84	580.286	3	11	1.1.1.3224.9	177.36	1087.38	849.03	177.45	1.31	1028.24
1	258.48	258.48	87.5	NSP14 viral	NSP14 viral	0	99	GAAAAENVTGLFKDCSK	Carbamidomethyl(C)@15		missed K-D@13	0.00243195	1737.84	580.287	1737.84	580.286	3	10	1.1.1.3242.4	178.374	1008.03	727.52	178.71	0.92	933.727
1	258.48	258.48	87.5	NSP14 viral	NSP14 viral	0	99	GAAAAENVTGLFKDCSK	Carbamidomethyl(C)@15		missed K-D@13	-0.00635708	1737.83	580.284	1737.84	580.286	3	13	1.1.1.3260.4	179.405	1168.22	1139.69	179.45	0.63	925.732
1	258.48	258.48	87.5	NSP14 viral	NSP14 viral	0	99	GAAAAENVTGLFKDCSK	Carbamidomethyl(C)@15		missed K-D@13	-0.00177946	1737.83	580.285	1737.84	580.286	3	8	1.1.1.3280.4	180.552	878.42	847.67	180.54	0.23	990.902
1	258.48	258.48	87.5	NSP14 viral	NSP14 viral	0	99	GAAAAENVTGLFKDCSK	Carbamidomethyl(C)@15		missed K-D@13	-0.00361051	1737.83	580.285	1737.84	580.286	3	10	1.1.1.3316.4	182.614	760.61	641.86	183	0.92	858.328
1	258.48	258.48	87.5	NSP14 viral	NSP14 viral	0	99	GAAAAENVTGLFKDCSK	Carbamidomethyl(C)@15		missed K-D@13	-0.00654019	1737.83	580.284	1737.84	580.286	3	12	1.1.1.3427.4	188.972	746.03	463.61	189.23	0.8	884.085
1	258.48	258.48	87.5	NSP14 viral	NSP14 viral	0	99	GAAAAENVTGLFKDCSK	Deamidated(N)@7; Carbamidomethyl(C)@15		missed K-D@13	0.0105223	1738.83	580.617	1738.82	580.614	3	16	2.1.1.2216.8	115.093	24645.8	9593.62	114.39	0.79	2751.75
1	258.48	258.48	87.5	NSP14 viral	NSP14 viral	0	99	GAAAAENVTGLFKDCSK	Deamidated(N)@7; Carbamidomethyl(C)@15		missed K-D@13	0.0105223	1738.83	580.617	1738.82	580.614	3	15	2.1.1.2217.6	115.155	24645.8	9198.84	114.39	0.79	5700.23
1	258.48	258.48	87.5	NSP14 viral	NSP14 viral	0	99	GAAAAENVTGLFKDCSK	Carbamidomethyl(C)@15		missed K-D@13	0.00246916	1737.84	580.287	1737.84	580.286	3	17	2.1.1.2235.7	116.178	54039.2	18345.7	116.67	0.57	4857.99
1	258.48	258.48	87.5	NSP14 viral	NSP14 viral	0	99	GAAAAENVTGLFKDCSK	Carbamidomethyl(C)@15		missed K-D@13	-0.00027743	1737.84	580.286	1737.84	580.286	3	19	2.1.1.2262.2	117.224	10577.6	9344.51	117.29	0.23	9718.27
1	258.48	258.48	87.5	NSP14 viral	NSP14 viral	0	99	GAAAAENVTGLFKDCSK	Carbamidomethyl(C)@15		missed K-D@13	8.87824e-05	1737.84	580.286	1737.84	580.286	3	16	2.1.1.2282.5	118.217	11770.6	9938.01	117.75	0.97	3154.74
1	258.48	258.48	87.5	NSP14 viral	NSP14 viral	0	99	GAAAAENVTGLFKDCSK	Carbamidomethyl(C)@15		missed K-D@13	0.0409711	1737.88	869.946	1737.84	869.925	2	12	2.1.1.2292.12	118.824	363.9	273.65	119.29	1.54	297.865
1	258.48	258.48	87.5	NSP14 viral	NSP14 viral	0	99	GAAAAENVTGLFKDCSK	Deamidated(N)@7; Carbamidomethyl(C)@15		missed K-D@13	0.0189451	1738.84	580.62	1738.82	580.614	3	12	2.1.1.2295.12	118.968	4578.03	4316.38	119.11	0.69	2224.21
1	258.48	258.48	87.5	NSP14 viral	NSP14 viral	0	99	GAAAAENVTGLFKDCSK	Carbamidomethyl(C)@15		missed K-D@13	-0.0022916	1737.83	580.285	1737.84	580.286	3	18	2.1.1.2300.11	119.27	8379.02	8159.72	119.17	0.46	2738.53
1	258.48	258.48	87.5	NSP14 viral	NSP14 viral	0	99	GAAAAENVTGLFKDCSK	Carbamidomethyl(C)@15		missed K-D@13	-0.00248608	1737.83	869.924	1737.84	869.925	2	9	2.1.1.2324.12	120.65	329.3	257.63	120.48	0.85	334.161
1	258.48	258.48	87.5	NSP14 viral	NSP14 viral	0	99	GAAAAENVTGLFKDCSK	Carbamidomethyl(C)@15		missed K-D@13	-0.00448887	1737.83	580.284	1737.84	580.286	3	16	2.1.1.2336.6	121.322	6082.57	5205.17	121.16	0.57	2867.29
1	258.48	258.48	87.5	NSP14 viral	NSP14 viral	0	99	GAAAAENVTGLFKDCSK	Carbamidomethyl(C)@15		missed K-D@13	0.00246916	1737.84	580.287	1737.84	580.286	3	17	2.1.1.2354.3	122.343	5020.31	2141.29	123.03	0.79	4024.79
1	258.48	258.48	87.5	NSP14 viral	NSP14 viral	0	99	GAAAAENVTGLFKDCSK	Carbamidomethyl(C)@15		missed K-D@13	-0.00155917	1737.83	580.285	1737.84	580.286	3	12	2.1.1.2372.4	123.319	5026.59	4996.58	123.65	0.57	1841.55
1	258.48	258.48	87.5	NSP14 viral	NSP14 viral	0	99	GAAAAENVTGLFKDCSK	Carbamidomethyl(C)@15; Formyl(K)@17		missed K-D@13	-0.00461895	1765.83	883.92	1765.83	883.923	2	10	2.1.1.2382.16	123.935	537.17	320.1	124.11	0.51	329.286
1	258.48	258.48	87.5	NSP14 viral	NSP14 viral	0	99	GAAAAENVTGLFKDCSK	Carbamidomethyl(C)@15		missed K-D@13	-0.000826748	1737.83	580.285	1737.84	580.286	3	14	2.1.1.2390.6	124.359	4814.16	4269.86	124.8	1.03	1876.16
1	258.48	258.48	87.5	NSP14 viral	NSP14 viral	0	99	GAAAAENVTGLFKDCSK	Formyl(K)@13; Carbamidomethyl(C)@15		missed K-D@13	-0.00461895	1765.83	883.92	1765.83	883.923	2	12	2.1.1.2400.23	124.96	595.45	577.4	125.08	0.51	401.791
1	258.48	258.48	87.5	NSP14 viral	NSP14 viral	0	99	GAAAAENVTGLFKDCSK	Formyl(K)@13; Carbamidomethyl(C)@15		missed K-D@13	-0.00065427	1765.83	589.617	1765.83	589.617	3	12	2.1.1.2401.5	124.977	1009.14	868.47	125.03	0.4	1663.95
1	258.48	258.48	87.5	NSP14 viral	NSP14 viral	0	99	GAAAAENVTGLFKDCSK	Deamidated(N)@7; Formyl(K)@13; Carbamidomethyl(C)@15		missed K-D@13	-0.0013261	1766.81	884.414	1766.81	884.415	2	13	2.1.1.2401.22	125.021	383.01	378.97	125.08	0.51	487.403
1	258.48	258.48	87.5	NSP14 viral	NSP14 viral	0	99	GAAAAENVTGLFKDCSK	Carbamidomethyl(C)@15		missed K-D@13	-0.00778478	1737.83	580.283	1737.84	580.286	3	20	2.1.1.2408.3	125.4	4124.29	1627.46	125.99	0.91	2599.39
1	258.48	258.48	87.5	NSP14 viral	NSP14 viral	0	99	GAAAAENVTGLFKDCSK	Carbamidomethyl(C)@15		missed K-D@13	0.00246916	1737.84	580.287	1737.84	580.286	3	9	2.1.1.2426.16	126.414	3521.62	3512.92	126.67	0.74	1970.76
1	258.48	258.48	87.5	NSP14 viral	NSP14 viral	0	99	GAAAAENVTGLFKDCSK	Carbamidomethyl(C)@15		missed K-D@13	-0.00485508	1737.83	580.284	1737.84	580.286	3	12	2.1.1.2444.8	127.433	3481.25	2482.18	127.7	0.85	1805.29
1	258.48	258.48	87.5	NSP14 viral	NSP14 viral	0	99	GAAAAENVTGLFKDCSK	Carbamidomethyl(C)@15		missed K-D@13	-0.000643642	1737.83	580.286	1737.84	580.286	3	15	2.1.1.2462.5	128.456	3498.76	3220.27	128.55	0.69	2036.89
1	258.48	258.48	87.5	NSP14 viral	NSP14 viral	0	99	GAAAAENVTGLFKDCSK	Carbamidomethyl(C)@15		missed K-D@13	-0.000271693	1737.84	580.286	1737.84	580.286	3	17	3.1.1.1908.12	101.846	76203.7	9228.15	102.33	0.8	3438.9
1	258.48	258.48	87.5	NSP14 viral	NSP14 viral	0	99	GAAAAENVTGLFKDCSK	Carbamidomethyl(C)@15		missed K-D@13	-0.000271693	1737.84	580.286	1737.84	580.286	3	24	3.1.1.1926.11	102.867	76203.7	41074.7	102.33	0.8	18941.6
1	258.48	258.48	87.5	NSP14 viral	NSP14 viral	0	99	GAAAAENVTGLFKDCSK	Carbamidomethyl(C)@15		missed K-D@13	0.00348589	1737.84	580.287	1737.84	580.286	3	25	3.1.1.1944.3	103.896	4677625	4165914	103.99	1.08	2037411
1	258.48	258.48	87.5	NSP14 viral	NSP14 viral	0	99	GAAAAENVTGLFKDCSK	Cation:Na(E)@6; Carbamidomethyl(C)@15		missed K-D@13	-0.003303	1759.81	587.612	1759.82	587.613	3	21	3.1.1.1944.4	103.91	7780.46	7753	103.82	0.41	7810.14
1	258.48	258.48	87.5	NSP14 viral	NSP14 viral	0	99	GAAAAENVTGLFKDCSK	Carbamidomethyl(C)@15		missed K-D@13	0.00348589	1737.84	580.287	1737.84	580.286	3	24	3.1.1.1952.2	104.18	4677625	4485289	103.99	1.08	211499
1	258.48	258.48	87.5	NSP14 viral	NSP14 viral	0	99	GAAAAENVTGLFKDCSK	Carbamidomethyl(C)@15		missed K-D@13	0.00348589	1737.84	580.287	1737.84	580.286	3	18	3.1.1.1962.3	104.748	4677625	2749913	103.99	1.08	33373.8
1	258.48	258.48	87.5	NSP14 viral	NSP14 viral	0	99	GAAAAENVTGLFKDCSK	Carbamidomethyl(C)@15		missed K-D@13	-0.00338907	1737.83	435.465	1737.84	435.466	4	19	3.1.1.1965.2	104.91	1385.18	894.68	104.67	0.56	10722.2
1	258.48	258.48	87.5	NSP14 viral	NSP14 viral	0	99	GAAAAENVTGLFKDCSK	Carbamidomethyl(C)@15		missed K-D@13	0.00348589	1737.84	580.287	1737.84	580.286	3	25	3.1.1.1965.4	104.93	4677625	2355382	103.99	1.08	1172748
1	258.48	258.48	87.5	NSP14 viral	NSP14 viral	0	99	GAAAAENVTGLFKDCSK	Cation:Na(E)@6; Carbamidomethyl(C)@15		missed K-D@13	-0.0117259	1759.81	587.609	1759.82	587.613	3	16	3.1.1.1977.2	105.522	853.97	802.63	105.53	0.51	2839.8
1	258.48	258.48	87.5	NSP14 viral	NSP14 viral	0	99	GAAAAENVTGLFKDCSK	Carbamidomethyl(C)@15		missed K-D@13	0.00348589	1737.84	580.287	1737.84	580.286	3	22	3.1.1.1981.2	105.705	4677625	570061	103.99	1.08	115876
1	258.48	258.48	87.5	NSP14 viral	NSP14 viral	0	99	GAAAAENVTGLFKDCSK	Carbamidomethyl(C)@15		missed K-D@13	0.00348589	1737.84	580.287	1737.84	580.286	3	25	3.1.1.1985.3	105.932	4677625	372633	103.99	1.08	203280
1	258.48	258.48	87.5	NSP14 viral	NSP14 viral	0	99	GAAAAENVTGLFKDCSK	Carbamidomethyl(C)@15		missed K-D@13	0.00348589	1737.84	580.287	1737.84	580.286	3	25	3.1.1.2003.6	106.963	4677625	144323	103.99	1.08	85254.4
1	258.48	258.48	87.5	NSP14 viral	NSP14 viral	0	99	GAAAAENVTGLFKDCSK	Deamidated(N)@7; Carbamidomethyl(C)@15		missed K-D@13	0.0175836	1738.84	580.62	1738.82	580.614	3	20	3.1.1.2018.9	107.837	53872.2	49622.7	107.63	0.46	29036.2
1	258.48	258.48	87.5	NSP14 viral	NSP14 viral	0	99	GAAAAENVTGLFKDCSK	Deamidated(N)@7; Carbamidomethyl(C)@15		missed K-D@13	0.0175836	1738.84	580.62	1738.82	580.614	3	16	3.1.1.2058.7	110.046	33810.5	31105	109.97	0.86	27035.1
1	258.48	258.48	87.5	NSP14 viral	NSP14 viral	0	99	GAAAAENVTGLFKDCSK	Carbamidomethyl(C)@15		missed K-D@13	0.00128861	1737.84	580.286	1737.84	580.286	3	24	3.1.1.2076.6	111.076	49526.4	45819.8	111.28	0.86	23794.8
1	258.48	258.48	87.5	NSP14 viral	NSP14 viral	0	99	GAAAAENVTGLFKDCSK	Carbamidomethyl(C)@15		missed K-D@13	0.00560688	1737.84	869.928	1737.84	869.925	2	18	3.1.1.2080.15	111.329	4113	3979.85	111.39	0.46	1047.62
1	258.48	258.48	87.5	NSP14 viral	NSP14 viral	0	99	GAAAAENVTGLFKDCSK	Carbamidomethyl(C)@15; Formyl(K)@17		missed K-D@13	0.00115484	1765.83	589.618	1765.83	589.617	3	18	3.1.1.2089.13	111.817	52920.6	14064.5	111.33	0.51	5596.84
1	258.48	258.48	87.5	NSP14 viral	NSP14 viral	0	99	GAAAAENVTGLFKDCSK	Carbamidomethyl(C)@15		missed K-D@13	-0.00292284	1737.83	580.285	1737.84	580.286	3	20	3.1.1.2100.2	112.156	50888.7	24297.2	111.85	0.28	26808.5
1	258.48	258.48	87.5	NSP14 viral	NSP14 viral	0	99	GAAAAENVTGLFKDCSK	Carbamidomethyl(C)@15		missed K-D@13	0.00450824	1737.84	869.927	1737.84	869.925	2	24	3.1.1.2103.3	112.325	4318.67	565.55	111.73	0.29	2023.85
1	258.48	258.48	87.5	NSP14 viral	NSP14 viral	0	99	GAAAAENVTGLFKDCSK	Carbamidomethyl(C)@15		missed K-D@13	-0.000542456	1737.83	580.286	1737.84	580.286	3	22	3.1.1.2122.4	113.189	39851.6	36369.8	113.36	0.52	20697.4
1	258.48	258.48	87.5	NSP14 viral	NSP14 viral	0	99	GAAAAENVTGLFKDCSK	Carbamidomethyl(C)@15		missed K-D@13	0.00220414	1737.84	580.287	1737.84	580.286	3	21	3.1.1.2140.4	114.181	36040.6	35781.8	114.21	0.73	17362.1
1	258.48	258.48	87.5	NSP14 viral	NSP14 viral	0	99	GAAAAENVTGLFKDCSK	Deamidated(N)@7; Carbamidomethyl(C)@15		missed K-D@13	0.0060479	1738.83	580.616	1738.82	580.614	3	19	3.1.1.2151.7	114.787	38669.3	26532.8	114.54	0.79	7619.08
1	258.48	258.48	87.5	NSP14 viral	NSP14 viral	0	99	GAAAAENVTGLFKDCSK	Deamidated(N)@7; Carbamidomethyl(C)@15		missed K-D@13	0.0060479	1738.83	580.616	1738.82	580.614	3	13	3.1.1.2158.9	115.207	38669.3	14174.9	114.54	0.79	9986.12
1	258.48	258.48	87.5	NSP14 viral	NSP14 viral	0	99	GAAAAENVTGLFKDCSK	Carbamidomethyl(C)@15		missed K-D@13	-0.0045708	1737.83	580.284	1737.84	580.286	3	13	3.1.1.2169.10	115.815	21539.5	20098.7	115.68	0.29	3635.89
1	258.48	258.48	87.5	NSP14 viral	NSP14 viral	0	99	GAAAAENVTGLFKDCSK	Carbamidomethyl(C)@15		missed K-D@13	0.000846111	1737.84	869.926	1737.84	869.925	2	9	3.1.1.2170.16	115.907	6921.05	1378.86	116.66	0.34	318.085
1	258.48	258.48	87.5	NSP14 viral	NSP14 viral	0	99	GAAAAENVTGLFKDCSK	Carbamidomethyl(C)@15		missed K-D@13	-0.00109178	1737.83	580.285	1737.84	580.286	3	20	3.1.1.2176.9	116.23	92906.6	27781.4	116.71	0.57	9574.99
1	258.48	258.48	87.5	NSP14 viral	NSP14 viral	0	99	GAAAAENVTGLFKDCSK	Formyl(K)@13; Carbamidomethyl(C)@15		missed K-D@13	-0.000676227	1765.83	589.617	1765.83	589.617	3	17	3.1.1.2187.5	116.859	13206.4	8201.58	116.71	0.34	5669.01
1	258.48	258.48	87.5	NSP14 viral	NSP14 viral	0	99	GAAAAENVTGLFKDCSK	Carbamidomethyl(C)@15		missed K-D@13	-0.00109178	1737.83	580.285	1737.84	580.286	3	21	3.1.1.2197.4	117.335	92906.6	13773.8	116.71	0.57	11937.1
1	258.48	258.48	87.5	NSP14 viral	NSP14 viral	0	99	GAAAAENVTGLFKDCSK	Carbamidomethyl(C)@15		missed K-D@13	-0.00200731	1737.83	580.285	1737.84	580.286	3	14	3.1.1.2208.5	117.917	19706.8	18724.9	117.9	0.79	3107.07
1	258.48	258.48	87.5	NSP14 viral	NSP14 viral	0	99	GAAAAENVTGLFKDCSK	Carbamidomethyl(C)@15		missed K-D@13	0.0011055	1737.84	580.286	1737.84	580.286	3	12	3.1.1.2215.11	118.319	15671.3	15511.7	118.3	0.97	3865.32
1	258.48	258.48	87.5	NSP14 viral	NSP14 viral	0	99	GAAAAENVTGLFKDCSK	Carbamidomethyl(C)@15		missed K-D@13	0.0011055	1737.84	580.286	1737.84	580.286	3	13	3.1.1.2227.8	119.004	15671.3	13569	118.3	0.97	3025.17
1	258.48	258.48	87.5	NSP14 viral	NSP14 viral	0	99	GAAAAENVTGLFKDCSK	Carbamidomethyl(C)@15		missed K-D@13	-0.00200731	1737.83	580.285	1737.84	580.286	3	16	3.1.1.2233.12	119.349	13927	13725.2	119.5	0.46	3421.96
1	258.48	258.48	87.5	NSP14 viral	NSP14 viral	0	99	GAAAAENVTGLFKDCSK	Carbamidomethyl(C)@15		missed K-D@13	-0.00219041	1737.83	580.285	1737.84	580.286	3	13	3.1.1.2251.7	120.368	12359.6	11241.9	119.79	1.37	3168.23
1	258.48	258.48	87.5	NSP14 viral	NSP14 viral	0	99	GAAAAENVTGLFKDCSK	Carbamidomethyl(C)@15		missed K-D@13	-0.0111169	1737.82	869.919	1737.84	869.925	2	11	3.1.1.2260.10	120.919	437.78	287.35	120.86	0.57	527.856
1	258.48	258.48	87.5	NSP14 viral	NSP14 viral	0	99	GAAAAENVTGLFKDCSK	Carbamidomethyl(C)@15		missed K-D@13	-0.00402148	1737.83	580.284	1737.84	580.286	3	19	3.1.1.2269.4	121.407	5946.77	4659.47	121.37	0.28	5123.87
1	258.48	258.48	87.5	NSP14 viral	NSP14 viral	0	99	GAAAAENVTGLFKDCSK	Carbamidomethyl(C)@15		missed K-D@13	-0.00109178	1737.83	580.285	1737.84	580.286	3	19	3.1.1.2288.2	122.403	8469.46	4960.81	122.96	0.68	4322.02
1	258.48	258.48	87.5	NSP14 viral	NSP14 viral	0	99	GAAAAENVTGLFKDCSK	Carbamidomethyl(C)@15		missed K-D@13	0.000739289	1737.84	580.286	1737.84	580.286	3	19	3.1.1.2307.5	123.434	8539.99	8153.34	122.85	1.14	3064.65
1	258.48	258.48	87.5	NSP14 viral	NSP14 viral	0	99	GAAAAENVTGLFKDCSK	Carbamidomethyl(C)@15		missed K-D@13	-0.00250335	1737.83	580.285	1737.84	580.286	3	19	3.1.1.2325.3	124.454	7610.55	7012.22	124.5	0.8	2649.15
1	258.48	258.48	87.5	NSP14 viral	NSP14 viral	0	99	GAAAAENVTGLFKDCSK	Carbamidomethyl(C)@15		missed K-D@13	0.00079255	1737.84	580.286	1737.84	580.286	3	12	3.1.1.2379.8	127.531	5436.42	4983.57	127.8	0.91	2539.94
1	258.48	258.48	87.5	NSP14 viral	NSP14 viral	0	99	GAAAAENVTGLFKDCSK	Carbamidomethyl(C)@15		missed K-D@13	-0.00250335	1737.83	580.285	1737.84	580.286	3	12	3.1.1.2415.10	129.58	5205.15	4667.07	129.85	1.14	2115.27
1	258.48	258.48	87.5	NSP14 viral	NSP14 viral	0	99	GAAAAENVTGLFKDCSK	Carbamidomethyl(C)@15		missed K-D@13	-0.00396819	1737.83	580.284	1737.84	580.286	3	15	3.1.1.2461.3	131.838	4223.23	2239.49	132.44	0.74	2597.5
1	258.48	258.48	87.5	NSP14 viral	NSP14 viral	0	99	GAAAAENVTGLFKDCSK	Carbamidomethyl(C)@15		missed K-D@13	-0.01056	1737.83	580.282	1737.84	580.286	3	18	3.1.1.2517.3	135.02	2311.31	2290.54	135.18	0.4	2053.58
1	258.48	258.48	87.5	NSP14 viral	NSP14 viral	0	99	GAAAAENVTGLFKDCSK	Carbamidomethyl(C)@15		missed K-D@13	-0.00286956	1737.83	580.285	1737.84	580.286	3	17	3.1.1.2550.5	136.842	3145.7	982.1	137.78	1.02	3153.25
1	258.48	258.48	87.5	NSP14 viral	NSP14 viral	0	99	GAAAAENVTGLFKDCSK	Carbamidomethyl(C)@15		missed K-D@13	-0.00305266	1737.83	580.285	1737.84	580.286	3	13	3.1.1.2595.7	139.323	2908.31	1161.85	140.61	1.42	2012.01
1	258.48	258.48	87.5	NSP14 viral	NSP14 viral	0	99	GAAAAENVTGLFKDCSK	Carbamidomethyl(C)@15		missed K-D@13	-0.00585543	1737.83	580.284	1737.84	580.286	3	11	3.1.1.3319.9	180.454	558.54	463.58	180.53	0.4	1341.13
1	258.48	258.48	87.5	NSP14 viral	NSP14 viral	0	99	GAAAAENVTGLFKDCSK	Carbamidomethyl(C)@15		missed K-D@13	-0.00677096	1737.83	580.284	1737.84	580.286	3	14	3.1.1.3338.2	181.515	815.58	643.36	181.39	0.4	1447.3
1	258.48	258.48	87.5	NSP14 viral	NSP14 viral	0	99	GAAAAENVTGLFKDCSK	Deamidated(N)@7; Carbamidomethyl(C)@15		missed K-D@13	0.00630206	1738.83	580.616	1738.82	580.614	3	20	1.1.1.2108.9	114.599	45539.9	25847.3	114.24	1.13	9815.53
1	258.48	258.48	87.5	NSP14 viral	NSP14 viral	0	99	GAAAAENVTGLFKDCSK	Carbamidomethyl(C)@15		missed K-D@13	0.00301038	1737.84	580.287	1737.84	580.286	3	20	1.1.1.2112.9	114.827	35992.3	28748.1	114.35	1.37	9981.05
1	258.48	258.48	87.5	NSP14 viral	NSP14 viral	0	99	GAAAAENVTGLFKDCSK	Carbamidomethyl(C)@15		missed K-D@13	0.000263791	1737.84	580.286	1737.84	580.286	3	19	1.1.1.2130.9	115.849	91403.7	35180.8	116.12	0.34	7851.26
1	258.48	258.48	87.5	NSP14 viral	NSP14 viral	0	99	GAAAAENVTGLFKDCSK	Carbamidomethyl(C)@15		missed K-D@13	-0.000468633	1737.83	580.286	1737.84	580.286	3	20	1.1.1.2148.4	116.902	9948.63	9821.41	116.9	0.28	13939.5
1	258.48	258.48	87.5	NSP14 viral	NSP14 viral	0	99	GAAAAENVTGLFKDCSK	Carbamidomethyl(C)@15		missed K-D@13	0.000996214	1737.84	580.286	1737.84	580.286	3	16	1.1.1.2184.13	118.904	20005.1	15886.3	118.14	1.19	3464.16
1	258.48	258.48	87.5	NSP14 viral	NSP14 viral	0	99	GAAAAENVTGLFKDCSK	Carbamidomethyl(C)@15		missed K-D@13	0.00520765	1737.84	580.288	1737.84	580.286	3	20	1.1.1.2221.4	121.007	1381.56	936.44	121.09	0.17	5564.4
1	258.48	258.48	87.5	NSP14 viral	NSP14 viral	0	99	GAAAAENVTGLFKDCSK	Carbamidomethyl(C)@15		missed K-D@13	-0.00504628	1737.83	580.284	1737.84	580.286	3	20	1.1.1.2277.6	124.148	8375.19	8336.64	124.18	0.8	2985.74
1	258.48	258.48	87.5	NSP14 viral	NSP14 viral	0	99	GAAAAENVTGLFKDCSK	Formyl(K)@13; Carbamidomethyl(C)@15		missed K-D@13	-0.00209338	1765.83	883.922	1765.83	883.923	2	20	1.1.1.2294.4	125.145	1479.14	658.6	124.93	0.28	774.565
1	258.48	258.48	87.5	NSP14 viral	NSP14 viral	0	99	GAAAAENVTGLFKDCSK	Carbamidomethyl(C)@15		missed K-D@13	0.000996214	1737.84	580.286	1737.84	580.286	3	20	1.1.1.2295.4	125.202	8390.2	2677.44	124.87	0.74	4159.6
1	258.48	258.48	87.5	NSP14 viral	NSP14 viral	0	99	GAAAAENVTGLFKDCSK	Carbamidomethyl(C)@15		missed K-D@13	-0.00413075	1737.83	580.284	1737.84	580.286	3	18	1.1.1.2401.2	131.065	7706.27	2678.17	130.71	1.03	2962.63
1	258.48	258.48	87.5	NSP14 viral	NSP14 viral	0	99	GAAAAENVTGLFKDCSK	Carbamidomethyl(C)@15; Formyl(K)@17		missed K-D@13	-0.00109692	1765.83	883.922	1765.83	883.923	2	15	3.1.1.2329.20	124.725	1881.8	855.81	124.96	0.4	470.564
1	258.48	258.48	87.5	NSP14 viral	NSP14 viral	0	99	GAAAAENVTGLFKDCSK	Formyl(K)@13; Carbamidomethyl(C)@15		missed K-D@13	-0.00109692	1765.83	883.922	1765.83	883.923	2	15	3.1.1.2329.20	124.725	1881.8	855.81	124.96	0.4	470.564
1	258.48	258.48	87.5	NSP14 viral	NSP14 viral	0	99	GAAAAENVTGLFKDCSK	Carbamidomethyl(C)@15		missed K-D@13	-0.00286956	1737.83	580.285	1737.84	580.286	3	11	3.1.1.2568.4	137.845	3145.7	2356.81	137.78	1.02	2220.42
1	258.48	258.48	87.5	NSP14 viral	NSP14 viral	0	99	GAAAAENVTGLFKDCSK	Formyl@N-term; Carbamidomethyl(C)@15		missed K-D@13	0.000245852	1765.83	883.923	1765.83	883.923	2	23	3.1.1.2580.2	138.564	45690.5	29097.7	138.4	0.51	18798.1
1	258.48	258.48	87.5	NSP14 viral	NSP14 viral	0	99	GAAAAENVTGLFKDCSK	Formyl@N-term; Carbamidomethyl(C)@15		missed K-D@13	0.000694192	1765.83	589.618	1765.83	589.617	3	21	3.1.1.2581.3	138.594	24912.1	15234	138.29	0.62	20292.7
1	258.48	258.48	87.5	NSP14 viral	NSP14 viral	0	99	GAAAAENVTGLFKDCSK	Formyl@N-term; Carbamidomethyl(C)@15		missed K-D@13	0.000694192	1765.83	589.618	1765.83	589.617	3	21	3.1.1.2583.4	138.719	24912.1	14016.2	138.29	0.62	16963.8
1	258.48	258.48	87.5	NSP14 viral	NSP14 viral	0	99	GAAAAENVTGLFKDCSK	Formyl@N-term; Carbamidomethyl(C)@15		missed K-D@13	0.000694192	1765.83	589.618	1765.83	589.617	3	21	3.1.1.2585.3	138.819	24912.1	7597.53	138.29	0.62	14359.3
1	258.48	258.48	87.5	NSP14 viral	NSP14 viral	0	99	GAAAAENVTGLFKDCSK	Formyl@N-term; Carbamidomethyl(C)@15		missed K-D@13	0.000694192	1765.83	589.618	1765.83	589.617	3	20	3.1.1.2588.3	138.963	24912.1	6984.62	138.29	0.62	12389
1	258.48	258.48	87.5	NSP14 viral	NSP14 viral	0	99	GAAAAENVTGLFKDCSK	Carbamidomethyl(C)@15		missed K-D@13	-0.00305266	1737.83	580.285	1737.84	580.286	3	11	3.1.1.2613.6	140.344	2908.31	2474.34	140.61	1.42	1863.89
1	258.48	258.48	87.5	NSP14 viral	NSP14 viral	0	99	GAAAAENVTGLFKDCSK	Formyl(K)@13; Carbamidomethyl(C)@15		missed K-D@13	-0.00388345	1765.83	589.616	1765.83	589.617	3	18	3.1.1.2336.6	125.116	2135.86	1158.92	124.96	0.29	1979.16
1	258.48	258.48	87.5	NSP14 viral	NSP14 viral	0	99	GAAAAENVTGLFKDCSK	Formyl@N-term; Carbamidomethyl(C)@15		missed K-D@13	0.000245852	1765.83	883.923	1765.83	883.923	2	11	3.1.1.2562.19	137.54	45690.5	483.84	138.4	0.51	584.803
1	258.48	258.48	87.5	NSP14 viral	NSP14 viral	0	99	GAAAAENVTGLFKDCSK	Formyl@N-term; Carbamidomethyl(C)@15		missed K-D@13	-0.000120359	1765.83	883.923	1765.83	883.923	2	10	3.1.1.2617.24	140.603	1309.67	775.52	139.98	1.08	479.696
1	258.48	258.48	87.5	NSP14 viral	NSP14 viral	0	99	GAAAAENVTGLFKDCSK	Carbamidomethyl(C)@15		missed K-D@13	-0.00250335	1737.83	580.285	1737.84	580.286	3	12	3.1.1.2479.6	132.861	4043.8	3791.69	133.01	0.51	2683.85
1	258.48	258.48	87.5	NSP14 viral	NSP14 viral	0	99	GAAAAENVTGLFKDCSK	Carbamidomethyl(C)@15		missed K-D@13	-0.00227568	1737.83	580.285	1737.84	580.286	3	16	1.1.1.2823.5	154.526	2156.68	1817.01	154.56	0.86	1314.53
1	258.48	258.48	87.5	NSP14 viral	NSP14 viral	0	99	GAAAAENVTGLFKDCSK	Carbamidomethyl(C)@15		missed K-D@13	-0.00202553	1737.83	580.285	1737.84	580.286	3	15	1.1.1.1848.9	100.525	15829.7	2244.67	101.12	0.46	1681.26
1	258.48	258.48	87.5	NSP14 viral	NSP14 viral	0	99	GAAAAENVTGLFKDCSK	Carbamidomethyl(C)@15		missed K-D@13	-0.00111	1737.83	580.285	1737.84	580.286	3	21	1.1.1.1866.3	101.57	99459	9935.72	102.03	0.73	17960.2
1	258.48	258.48	87.5	NSP14 viral	NSP14 viral	0	99	GAAAAENVTGLFKDCSK	Carbamidomethyl(C)@15		missed K-D@13	0.0017583	1737.84	869.926	1737.84	869.925	2	23	1.1.1.1878.5	102.194	1607.19	1152.3	102.26	0.84	1683.63
1	258.48	258.48	87.5	NSP14 viral	NSP14 viral	0	99	GAAAAENVTGLFKDCSK	Carbamidomethyl(C)@15		missed K-D@13	-0.00111	1737.83	580.285	1737.84	580.286	3	23	1.1.1.1885.4	102.587	99459	46890.4	102.03	0.73	32027.8
1	258.48	258.48	87.5	NSP14 viral	NSP14 viral	0	99	GAAAAENVTGLFKDCSK	Cation:Na(E)@6; Carbamidomethyl(C)@15		missed K-D@13	-0.00100021	1759.82	587.613	1759.82	587.613	3	16	1.1.1.1903.8	103.521	6013.77	5926.57	103.5	0.34	6823.83
1	258.48	258.48	87.5	NSP14 viral	NSP14 viral	0	99	GAAAAENVTGLFKDCSK	Carbamidomethyl(C)@15		missed K-D@13	0.00346765	1737.84	580.287	1737.84	580.286	3	25	1.1.1.1904.3	103.567	4556222	3829299	103.89	0.69	1999218
1	258.48	258.48	87.5	NSP14 viral	NSP14 viral	0	99	GAAAAENVTGLFKDCSK	Cation:K(E)@6; Carbamidomethyl(C)@15		missed K-D@13	-0.0289708	1775.76	592.928	1775.79	592.938	3	19	1.1.1.1923.3	104.488	8643.76	7908.47	104.46	0.62	6619.68
1	258.48	258.48	87.5	NSP14 viral	NSP14 viral	0	99	GAAAAENVTGLFKDCSK	Deamidated(N)@7; Carbamidomethyl(C)@15		missed K-D@13	0.0184782	1738.84	580.62	1738.82	580.614	3	20	1.1.1.2004.13	109.039	40490.5	37678.3	109.02	0.62	19888.9
1	258.48	258.48	87.5	NSP14 viral	NSP14 viral	0	99	GAAAAENVTGLFKDCSK	Carbamidomethyl(C)@15		missed K-D@13	-0.00220863	1737.83	580.285	1737.84	580.286	3	22	1.1.1.2016.16	109.722	85797.8	74628.3	109.53	0.45	26219
1	258.48	258.48	87.5	NSP14 viral	NSP14 viral	0	99	GAAAAENVTGLFKDCSK	Deamidated(N)@7; Carbamidomethyl(C)@15		missed K-D@13	0.0144499	1738.83	580.619	1738.82	580.614	3	19	1.1.1.2022.16	110.063	40636.6	33224.3	109.7	0.85	15065.5
1	258.48	258.48	87.5	NSP14 viral	NSP14 viral	0	99	GAAAAENVTGLFKDCSK	Carbamidomethyl(C)@15		missed K-D@13	0.000171744	1737.84	580.286	1737.84	580.286	3	24	1.1.1.2034.6	110.763	64494.5	64291.8	110.72	0.57	29146.4
1	258.48	258.48	87.5	NSP14 viral	NSP14 viral	0	99	GAAAAENVTGLFKDCSK	Carbamidomethyl(C)@15; Formyl(K)@17		missed K-D@13	0.000328546	1765.83	589.618	1765.83	589.617	3	21	1.1.1.2042.2	111.196	57922.8	52264.4	111.11	0.62	33398.5
1	258.48	258.48	87.5	NSP14 viral	NSP14 viral	0	99	GAAAAENVTGLFKDCSK	Carbamidomethyl(C)@15; Formyl(K)@17		missed K-D@13	0.000328546	1765.83	589.618	1765.83	589.617	3	22	1.1.1.2043.3	111.26	57922.8	43557.5	111.11	0.62	26647.7
1	258.48	258.48	87.5	NSP14 viral	NSP14 viral	0	99	GAAAAENVTGLFKDCSK	Carbamidomethyl(C)@15; Formyl(K)@17		missed K-D@13	0.000328546	1765.83	589.618	1765.83	589.617	3	21	1.1.1.2044.3	111.333	57922.8	33221.3	111.11	0.62	26526.1
1	258.48	258.48	87.5	NSP14 viral	NSP14 viral	0	99	GAAAAENVTGLFKDCSK	Carbamidomethyl(C)@15; Formyl(K)@17		missed K-D@13	0.000328546	1765.83	589.618	1765.83	589.617	3	20	1.1.1.2045.4	111.369	57922.8	27712.3	111.11	0.62	20874.6
1	258.48	258.48	87.5	NSP14 viral	NSP14 viral	0	99	GAAAAENVTGLFKDCSK	Carbamidomethyl(C)@15; Formyl(K)@17		missed K-D@13	0.000328546	1765.83	589.618	1765.83	589.617	3	16	1.1.1.2046.11	111.412	57922.8	21841.1	111.11	0.62	12699.5
1	258.48	258.48	87.5	NSP14 viral	NSP14 viral	0	99	GAAAAENVTGLFKDCSK	Carbamidomethyl(C)@15; Formyl(K)@17		missed K-D@13	0.000328546	1765.83	589.618	1765.83	589.617	3	20	1.1.1.2047.3	111.462	57922.8	16080.9	111.11	0.62	16480.4
1	258.48	258.48	87.5	NSP14 viral	NSP14 viral	0	99	GAAAAENVTGLFKDCSK	Deamidated(N)@7; Carbamidomethyl(C)@15		missed K-D@13	0.00346353	1738.82	580.615	1738.82	580.614	3	17	1.1.1.2053.2	111.754	7736.16	6459.03	111.85	0.46	27432.8
1	258.48	258.48	87.5	NSP14 viral	NSP14 viral	0	99	GAAAAENVTGLFKDCSK	Carbamidomethyl(C)@15		missed K-D@13	-0.00440591	1737.83	580.284	1737.84	580.286	3	22	1.1.1.2076.3	112.806	35863.1	33039.4	112.49	0.74	27708.2
1	258.48	258.48	87.5	NSP14 viral	NSP14 viral	0	99	GAAAAENVTGLFKDCSK	Carbamidomethyl(C)@15		missed K-D@13	0.00291833	1737.84	580.287	1737.84	580.286	3	24	1.1.1.2094.6	113.835	43752.4	41148.3	113.73	0.68	19792.7
1	258.48	258.48	87.5	NSP14 viral	NSP14 viral	0	99	GAAAAENVTGLFKDCSK	Carbamidomethyl(C)@15		missed K-D@13	8.15461e-05	1737.84	580.286	1737.84	580.286	3	13	1.1.1.1728.14	93.6915	5777.52	1597.57	94.04	0.51	1700.46
1	258.48	258.48	87.5	NSP14 viral	NSP14 viral	0	99	GAAAAENVTGLFKDCSK	Dehydrated(E)@6; Carbamidomethyl(C)@15		missed K-D@13	-0.00396053	1719.82	574.281	1719.83	574.282	3	17	1.1.1.1908.4	103.777	661.63	272.78	103.66	0.23	3318.34
1	258.48	258.48	87.5	NSP14 viral	NSP14 viral	0	99	GAAAAENVTGLFKDCSK	Carbamidomethyl(C)@15		missed K-D@13	0.00138989	1737.84	435.466	1737.84	435.466	4	17	1.1.1.1922.2	104.424	1950.33	1655.98	104.36	0.34	8459.09
1	258.48	258.48	87.5	NSP14 viral	NSP14 viral	0	99	GAAAAENVTGLFKDCSK	Cation:Na(E)@6; Carbamidomethyl(C)@15		missed K-D@13	-0.00576097	1759.81	587.611	1759.82	587.613	3	18	1.1.1.1924.3	104.544	2710.08	1670.33	104.13	0.74	5842.02
1	258.48	258.48	87.5	NSP14 viral	NSP14 viral	0	99	GAAAAENVTGLFKDCSK	Deamidated(N)@7; Carbamidomethyl(C)@15		missed K-D@13	0.00694254	1738.83	580.616	1738.82	580.614	3	16	1.1.1.2046.10	111.41	51867	46808.1	111.34	0.62	11201
1	258.48	258.48	87.5	NSP14 viral	NSP14 viral	0	99	GAAAAENVTGLFKDCSK	Carbamidomethyl(C)@15		missed K-D@13	-0.00138416	1737.83	580.285	1737.84	580.286	3	16	1.1.1.2259.5	123.135	9746.38	9674.04	123.22	0.45	3907.1
1	258.48	258.48	87.5	NSP14 viral	NSP14 viral	0	99	GAAAAENVTGLFKDCSK	Formyl@N-term; Carbamidomethyl(C)@15		missed K-D@13	-0.00557289	1765.82	589.616	1765.83	589.617	3	18	2.1.1.2648.6	138.065	16293.8	5883.89	138.44	0.46	3759.58
1	258.48	258.48	87.5	NSP14 viral	NSP14 viral	0	99	GAAAAENVTGLFKDCSK	Formyl@N-term; Carbamidomethyl(C)@15		missed K-D@13	-0.00557289	1765.82	589.616	1765.83	589.617	3	17	2.1.1.2649.11	138.123	16293.8	7729.63	138.44	0.46	4513.88
1	258.48	258.48	87.5	NSP14 viral	NSP14 viral	0	99	GAAAAENVTGLFKDCSK	Formyl@N-term; Carbamidomethyl(C)@15		missed K-D@13	-0.00557289	1765.82	589.616	1765.83	589.617	3	17	2.1.1.2650.8	138.177	16293.8	9458.11	138.44	0.46	5438.64
1	258.48	258.48	87.5	NSP14 viral	NSP14 viral	0	99	GAAAAENVTGLFKDCSK	Formyl@N-term; Carbamidomethyl(C)@15		missed K-D@13	-0.00557289	1765.82	589.616	1765.83	589.617	3	20	2.1.1.2651.5	138.224	16293.8	10890.8	138.44	0.46	6695.52
1	258.48	258.48	87.5	NSP14 viral	NSP14 viral	0	99	GAAAAENVTGLFKDCSK	Formyl@N-term; Carbamidomethyl(C)@15		missed K-D@13	-0.00557289	1765.82	589.616	1765.83	589.617	3	16	2.1.1.2653.9	138.338	16293.8	14232.2	138.44	0.46	6880.79
1	258.48	258.48	87.5	NSP14 viral	NSP14 viral	0	99	GAAAAENVTGLFKDCSK	Formyl@N-term; Carbamidomethyl(C)@15		missed K-D@13	-0.00557289	1765.82	589.616	1765.83	589.617	3	16	2.1.1.2654.13	138.402	16293.8	15995.4	138.44	0.46	6999.61
1	258.48	258.48	87.5	NSP14 viral	NSP14 viral	0	99	GAAAAENVTGLFKDCSK	Formyl@N-term; Carbamidomethyl(C)@15		missed K-D@13	-0.00557289	1765.82	589.616	1765.83	589.617	3	23	2.1.1.2656.3	138.516	16293.8	15481.7	138.44	0.46	11658.2
1	258.48	258.48	87.5	NSP14 viral	NSP14 viral	0	99	GAAAAENVTGLFKDCSK	Formyl@N-term; Carbamidomethyl(C)@15		missed K-D@13	-0.00557289	1765.82	589.616	1765.83	589.617	3	21	2.1.1.2657.2	138.568	16293.8	13958	138.44	0.46	11766.8
1	258.48	258.48	87.5	NSP14 viral	NSP14 viral	0	99	GAAAAENVTGLFKDCSK	Formyl@N-term; Carbamidomethyl(C)@15		missed K-D@13	-0.00557289	1765.82	589.616	1765.83	589.617	3	22	2.1.1.2658.2	138.633	16293.8	11064.2	138.44	0.46	12533.4
1	258.48	258.48	87.5	NSP14 viral	NSP14 viral	0	99	GAAAAENVTGLFKDCSK	Formyl@N-term; Carbamidomethyl(C)@15		missed K-D@13	-0.0019713	1765.83	883.922	1765.83	883.923	2	25	2.1.1.2659.3	138.714	19294.3	11774.6	138.44	0.51	7459.41
1	258.48	258.48	87.5	NSP14 viral	NSP14 viral	0	99	GAAAAENVTGLFKDCSK	Carbamidomethyl(C)@15		missed K-D@13	-0.00319121	1737.83	580.285	1737.84	580.286	3	12	1.1.1.2913.7	159.671	1779.43	1434.37	159.53	0.8	1185.15
1	258.48	258.48	87.5	NSP14 viral	NSP14 viral	0	99	GAAAAENVTGLFKDCSK	Carbamidomethyl(C)@15		missed K-D@13	-0.00225025	1737.83	580.285	1737.84	580.286	3	17	2.1.1.1976.4	101.845	7281.13	1649.95	101.4	0.4	1791.73
1	258.48	258.48	87.5	NSP14 viral	NSP14 viral	0	99	GAAAAENVTGLFKDCSK	Carbamidomethyl(C)@15		missed K-D@13	0.000313244	1737.84	580.286	1737.84	580.286	3	16	2.1.1.1995.13	102.851	62856.5	20446.3	102.32	0.51	5309.59
1	258.48	258.48	87.5	NSP14 viral	NSP14 viral	0	99	GAAAAENVTGLFKDCSK	Carbamidomethyl(C)@15		missed K-D@13	0.00360916	1737.84	580.287	1737.84	580.286	3	20	2.1.1.2013.7	103.874	3676141	81694.1	104.32	0.45	13885.6
1	258.48	258.48	87.5	NSP14 viral	NSP14 viral	0	99	GAAAAENVTGLFKDCSK	Carbamidomethyl(C)@15		missed K-D@13	0.0045247	1737.84	580.287	1737.84	580.286	3	26	2.1.1.2053.6	105.927	2286585	275467	104.84	0.63	151387
1	258.48	258.48	87.5	NSP14 viral	NSP14 viral	0	99	GAAAAENVTGLFKDCSK	Deamidated(N)@7; Carbamidomethyl(C)@15		missed K-D@13	0.01606	1738.84	580.619	1738.82	580.614	3	23	2.1.1.2053.7	105.931	1014366	116226	104.84	0.75	74620.6
1	258.48	258.48	87.5	NSP14 viral	NSP14 viral	0	99	GAAAAENVTGLFKDCSK	Carbamidomethyl(C)@15		missed K-D@13	0.00174097	1737.84	869.926	1737.84	869.925	2	18	2.1.1.2067.27	106.751	9063.93	7619.9	106.82	1.03	1202.12
1	258.48	258.48	87.5	NSP14 viral	NSP14 viral	0	99	GAAAAENVTGLFKDCSK	Carbamidomethyl(C)@15		missed K-D@13	0.00269363	1737.84	580.287	1737.84	580.286	3	23	2.1.1.2071.14	106.963	106214	101136	106.82	1.71	52884.9
1	258.48	258.48	87.5	NSP14 viral	NSP14 viral	0	99	GAAAAENVTGLFKDCSK	Deamidated(N)@7; Carbamidomethyl(C)@15		missed K-D@13	0.0171586	1738.84	580.62	1738.82	580.614	3	22	2.1.1.2074.6	107.117	43936.2	42425.5	107.22	0.91	29868.4
1	258.48	258.48	87.5	NSP14 viral	NSP14 viral	0	99	GAAAAENVTGLFKDCSK	Carbamidomethyl(C)@15		missed K-D@13	0.00269363	1737.84	580.287	1737.84	580.286	3	24	2.1.1.2089.8	107.983	106214	67408.2	106.82	1.71	32621.8
1	258.48	258.48	87.5	NSP14 viral	NSP14 viral	0	99	GAAAAENVTGLFKDCSK	Deamidated(N)@7; Carbamidomethyl(C)@15		missed K-D@13	0.0166093	1738.84	580.619	1738.82	580.614	3	22	2.1.1.2105.6	108.897	28468.5	23579	108.7	0.4	12185.4
1	258.48	258.48	87.5	NSP14 viral	NSP14 viral	0	99	GAAAAENVTGLFKDCSK	Carbamidomethyl(C)@15		missed K-D@13	-0.00206714	1737.83	580.285	1737.84	580.286	3	21	2.1.1.2107.13	109.018	51665.5	47669	108.65	0.69	21542.3
1	258.48	258.48	87.5	NSP14 viral	NSP14 viral	0	99	GAAAAENVTGLFKDCSK	Carbamidomethyl(C)@15		missed K-D@13	0.0019612	1737.84	580.286	1737.84	580.286	3	23	2.1.1.2125.8	110.045	45302.2	41774	109.9	1.54	18238.6
1	258.48	258.48	87.5	NSP14 viral	NSP14 viral	0	99	GAAAAENVTGLFKDCSK	Carbamidomethyl(C)@15		missed K-D@13	0.0019612	1737.84	580.286	1737.84	580.286	3	21	2.1.1.2143.7	111.06	45302.2	30800.3	109.9	1.54	13331.2
1	258.48	258.48	87.5	NSP14 viral	NSP14 viral	0	99	GAAAAENVTGLFKDCSK	Carbamidomethyl(C)@15; Formyl(K)@17		missed K-D@13	-0.00198746	1765.83	589.617	1765.83	589.617	3	20	2.1.1.2152.10	111.584	29477	25147.7	111.43	0.51	11480.3
1	258.48	258.48	87.5	NSP14 viral	NSP14 viral	0	99	GAAAAENVTGLFKDCSK	Carbamidomethyl(C)@15; Formyl(K)@17		missed K-D@13	-0.00198746	1765.83	589.617	1765.83	589.617	3	18	2.1.1.2153.6	111.636	29477	22714	111.43	0.51	11306.4
1	258.48	258.48	87.5	NSP14 viral	NSP14 viral	0	99	GAAAAENVTGLFKDCSK	Carbamidomethyl(C)@15; Formyl(K)@17		missed K-D@13	-0.00198746	1765.83	589.617	1765.83	589.617	3	19	2.1.1.2154.9	111.693	29477	19671.7	111.43	0.51	8239.8
1	258.48	258.48	87.5	NSP14 viral	NSP14 viral	0	99	GAAAAENVTGLFKDCSK	Carbamidomethyl(C)@15; Formyl(K)@17		missed K-D@13	-0.00198746	1765.83	589.617	1765.83	589.617	3	19	2.1.1.2155.7	111.75	29477	16225	111.43	0.51	6604
1	258.48	258.48	87.5	NSP14 viral	NSP14 viral	0	99	GAAAAENVTGLFKDCSK	Carbamidomethyl(C)@15; Formyl(K)@17		missed K-D@13	-0.00198746	1765.83	589.617	1765.83	589.617	3	16	2.1.1.2156.13	111.807	29477	13095	111.43	0.51	4144.35
1	258.48	258.48	87.5	NSP14 viral	NSP14 viral	0	99	GAAAAENVTGLFKDCSK	Carbamidomethyl(C)@15; Formyl(K)@17		missed K-D@13	-0.00198746	1765.83	589.617	1765.83	589.617	3	16	2.1.1.2157.11	111.851	29477	11066.6	111.43	0.51	2937.23
1	258.48	258.48	87.5	NSP14 viral	NSP14 viral	0	99	GAAAAENVTGLFKDCSK	Carbamidomethyl(C)@15		missed K-D@13	0.000313244	1737.84	580.286	1737.84	580.286	3	21	2.1.1.2179.2	113.107	30553.3	27904.2	113.02	0.51	15814.9
1	258.48	258.48	87.5	NSP14 viral	NSP14 viral	0	99	GAAAAENVTGLFKDCSK	Carbamidomethyl(C)@15		missed K-D@13	0.0019612	1737.84	580.286	1737.84	580.286	3	22	2.1.1.2199.4	114.144	23552.2	23310.7	114.11	0.85	11856.5
1	258.48	258.48	87.5	NSP14 viral	NSP14 viral	0	99	GAAAAENVTGLFKDCSK	Formyl@N-term; Carbamidomethyl(C)@15		missed K-D@13	-0.00557289	1765.82	589.616	1765.83	589.617	3	14	2.1.1.2652.8	138.28	16293.8	12455.1	138.44	0.46	5950.63
1	258.48	258.48	87.5	NSP14 viral	NSP14 viral	0	99	GAAAAENVTGLFKDCSK	Formyl@N-term; Carbamidomethyl(C)@15		missed K-D@13	-0.00557289	1765.82	589.616	1765.83	589.617	3	14	2.1.1.2655.5	138.446	16293.8	16249.3	138.44	0.46	7305.64
1	258.48	258.48	87.5	NSP14 viral	NSP14 viral	0	99	GAAAAENVTGLFKDCSK	Carbamidomethyl(C)@15		missed K-D@13	-0.00172636	1737.83	580.285	1737.84	580.286	3	12	1.1.1.2877.7	157.612	1593.73	1545.42	157.88	0.86	1228.95
1	258.48	258.48	87.5	NSP14 viral	NSP14 viral	0	99	GAAAAENVTGLFKDCSK	Carbamidomethyl(C)@15		missed K-D@13	0.0034006	1737.84	580.287	1737.84	580.286	3	15	1.1.1.3003.5	164.829	1316.95	1261.86	164.81	1.37	1231.52
1	258.48	258.48	87.5	NSP14 viral	NSP14 viral	0	99	GAAAAENVTGLFKDCSK	Deamidated(N)@7; Carbamidomethyl(C)@15		missed K-D@13	0.0161898	1738.84	580.619	1738.82	580.614	3	16	1.1.1.2166.9	117.899	9039.06	8018.57	118.31	1.01	6928.41
1	258.48	258.48	87.5	NSP14 viral	NSP14 viral	0	99	GAAAAENVTGLFKDCSK	Carbamidomethyl(C)@15		missed K-D@13	0.0100573	1737.85	869.93	1737.84	869.925	2	13	1.1.1.2187.14	119.106	1063.72	1032.59	119.22	1.25	509.473
1	258.48	258.48	87.5	NSP14 viral	NSP14 viral	0	99	GAAAAENVTGLFKDCSK	Carbamidomethyl(C)@15		missed K-D@13	-0.000285527	1737.84	580.286	1737.84	580.286	3	11	1.1.1.2313.16	126.195	7495.58	6925.84	126.34	0.8	2421.49
1	258.48	258.48	87.5	NSP14 viral	NSP14 viral	0	99	GAAAAENVTGLFKDCSK	Carbamidomethyl(C)@15		missed K-D@13	-0.00172636	1737.83	580.285	1737.84	580.286	3	13	1.1.1.2895.5	158.639	1769.25	1622.75	158.51	0.74	1290.43
1	258.48	258.48	87.5	NSP14 viral	NSP14 viral	0	99	GAAAAENVTGLFKDCSK	Carbamidomethyl(C)@15		missed K-D@13	-0.0133066	1737.82	580.281	1737.84	580.286	3	10	3.1.1.2433.9	130.608	7447.58	6378.49	130.88	1.14	1793.19
1	258.48	258.48	87.5	NSP14 viral	NSP14 viral	0	99	GAAAAENVTGLFKDCSK	Carbamidomethyl(C)@15; Formyl(K)@17		missed K-D@13	-0.000745635	1765.83	883.922	1765.83	883.923	2	12	1.1.1.2032.19	110.659	1033.36	563.92	111	0.67	483
1	258.48	258.48	87.5	NSP14 viral	NSP14 viral	0	99	GAAAAENVTGLFKDCSK	Deamidated(N)@7; Carbamidomethyl(C)@15		missed K-D@13	0.0174715	1738.84	580.62	1738.82	580.614	3	14	1.1.1.2202.4	119.947	8763.81	1246.64	119.34	1.37	6971.79
1	258.48	258.48	87.5	NSP14 viral	NSP14 viral	0	99	GAAAAENVTGLFKDCSK	Carbamidomethyl(C)@15		missed K-D@13	-0.00966937	1737.83	580.283	1737.84	580.286	3	16	2.1.1.2595.4	135.431	2221.69	662.06	135.17	0.63	1792.25
1	258.48	258.48	87.5	NSP14 viral	NSP14 viral	0	99	GAAAAENVTGLFKDCSK	Carbamidomethyl(C)@15		missed K-D@13	-0.004043	1737.83	580.284	1737.84	580.286	3	14	3.1.1.2816.4	151.909	1651.71	1501.04	152.23	0.69	1608.25
1	258.48	258.48	87.5	NSP14 viral	NSP14 viral	0	99	GAAAAENVTGLFKDCSK	Carbamidomethyl(C)@15		missed K-D@13	-0.000122977	1737.84	580.286	1737.84	580.286	3	9	3.1.1.2397.9	128.555	5369.28	4399.78	128.42	0.8	2531.4
1	258.48	258.48	87.5	NSP14 viral	NSP14 viral	0	99	GAAAAENVTGLFKDCSK	Carbamidomethyl(C)@15		missed K-D@13	-0.00497616	1737.83	580.284	1737.84	580.286	3	11	1.1.1.3518.4	194.189	555.87	545.85	194.21	0.23	738.363
1	258.48	258.48	87.5	NSP14 viral	NSP14 viral	0	99	GAAAAENVTGLFKDCSK	Carbamidomethyl(C)@15		missed K-D@13	-0.0138808	1737.82	580.281	1737.84	580.286	3	13	2.1.1.2881.7	151.262	1217.79	1094.12	151.29	1.03	1403.64
1	258.48	258.48	87.5	NSP14 viral	NSP14 viral	0	99	GAAAAENVTGLFKDCSK	Carbamidomethyl(C)@15		missed K-D@13	0.0019612	1737.84	580.286	1737.84	580.286	3	17	2.1.1.2136.4	110.651	45302.2	33647.6	109.9	1.54	7189.83
1	258.48	258.48	87.5	NSP14 viral	NSP14 viral	0	99	GAAAAENVTGLFKDCSK	Deamidated(N)@7; Carbamidomethyl(C)@15		missed K-D@13	0.0076371	1738.83	580.616	1738.82	580.614	3	16	2.1.1.2161.7	112.083	24338.3	16669.1	111.72	1.2	9781.43
1	258.48	258.48	87.5	NSP14 viral	NSP14 viral	0	99	GAAAAENVTGLFKDCSK	Deamidated(N)@7; Carbamidomethyl(C)@15		missed K-D@13	0.0133386	1738.83	870.424	1738.82	870.417	2	14	2.1.1.2180.3	113.188	829.65	245.07	113.48	0.28	840.17
1	258.48	258.48	87.5	NSP14 viral	NSP14 viral	0	99	GAAAAENVTGLFKDCSK	Carbamidomethyl(C)@15		missed K-D@13	0.00113061	1737.84	869.926	1737.84	869.925	2	15	2.1.1.2189.7	113.697	1376.96	673.68	113.48	0.28	441.474
1	258.48	258.48	87.5	NSP14 viral	NSP14 viral	0	99	GAAAAENVTGLFKDCSK	Carbamidomethyl(C)@15; Formyl(K)@17		missed K-D@13	-0.00198746	1765.83	589.617	1765.83	589.617	3	17	2.1.1.2158.6	111.912	29477	8534.97	111.43	0.51	3150.15
1	258.48	258.48	87.5	NSP14 viral	NSP14 viral	0	99	GAAAAENVTGLFKDCSK	Acetyl@N-term; Carbamidomethyl(C)@15	Acetyl@30	missed K-D@13	-0.00128639	1779.84	890.93	1779.85	890.93	2	12	3.1.1.2646.15	142.258	2836.47	1196.86	141.98	0.51	607.404
1	258.48	258.48	87.5	NSP14 viral	NSP14 viral	0	99	GAAAAENVTGLFKDCSK	Carbamidomethyl(C)@15		missed K-D@13	-0.00147952	1737.83	580.285	1737.84	580.286	3	14	3.1.1.2704.4	145.548	2213.1	1981.29	145.69	0.86	1660.14
1	258.48	258.48	87.5	NSP14 viral	NSP14 viral	0	99	GAAAAENVTGLFKDCSK	Carbamidomethyl(C)@15		missed K-D@13	-0.00550784	1737.83	580.284	1737.84	580.286	3	11	3.1.1.2650.7	142.459	2362.81	1987.87	142.55	0.23	1741.28
1	258.48	258.48	87.5	NSP14 viral	NSP14 viral	0	99	GAAAAENVTGLFKDCSK	Carbamidomethyl(C)@15		missed K-D@13	-0.00221194	1737.83	580.285	1737.84	580.286	3	10	3.1.1.2686.13	144.514	2239.23	1906.37	144.66	1.03	1767.05
1	258.48	258.48	87.5	NSP14 viral	NSP14 viral	0	99	GAAAAENVTGLFKDCSK	Carbamidomethyl(C)@15		missed K-D@13	-0.00880374	1737.83	580.283	1737.84	580.286	3	11	3.1.1.2909.2	157.205	1659.7	1559.33	157.14	0.51	1460.67
1	258.48	258.48	87.5	NSP14 viral	NSP14 viral	0	99	GAAAAENVTGLFKDCSK	Carbamidomethyl(C)@15		missed K-D@13	0.0045247	1737.84	580.287	1737.84	580.286	3	25	2.1.1.2034.3	104.914	2286585	2032306	104.84	0.63	1082571
1	258.48	258.48	87.5	NSP14 viral	NSP14 viral	0	99	GAAAAENVTGLFKDCSK	Carbamidomethyl(C)@15		missed K-D@13	-0.00149718	1737.83	580.285	1737.84	580.286	3	12	1.1.1.3728.2	206.132	502.31	459.42	206.05	0.4	1120.69
1	258.48	258.48	87.5	NSP14 viral	NSP14 viral	0	99	GAAAAENVTGLFKDCSK	Cation:K(E)@6; Carbamidomethyl(C)@15		missed K-D@13	-0.0040992	1775.79	444.954	1775.79	444.955	4	16	1.1.1.1903.2	103.501	8925.76	8771.17	103.49	0.11	6435.27
1	258.48	258.48	87.5	NSP14 viral	NSP14 viral	0	99	GAAAAENVTGLFKDCSK	Carbamidomethyl(C)@15		missed K-D@13	-0.0104018	1737.83	580.282	1737.84	580.286	3	12	2.1.1.2863.7	150.225	834.32	710.1	150.26	0.8	1243.05
1	258.48	258.48	87.5	NSP14 viral	NSP14 viral	0	99	GAAAAENVTGLFKDCSK	Carbamidomethyl(C)@15		missed K-D@13	-0.00286956	1737.83	580.285	1737.84	580.286	3	9	3.1.1.2497.4	133.878	3908.97	3888.45	133.87	0.97	2351.39
1	258.48	258.48	87.5	NSP14 viral	NSP14 viral	0	99	GAAAAENVTGLFKDCSK	Carbamidomethyl(C)@15		missed K-D@13	-0.00413075	1737.83	580.284	1737.84	580.286	3	10	1.1.1.2422.13	132.106	5199.85	5009.4	132.08	0.46	1843.76
1	258.48	258.48	87.5	NSP14 viral	NSP14 viral	0	99	GAAAAENVTGLFKDCSK	Carbamidomethyl(C)@15		missed K-D@13	0.000826948	1737.84	580.286	1737.84	580.286	3	12	3.1.1.1890.8	100.829	12698.7	1419.61	101.42	0.57	1674.06
1	258.48	258.48	87.5	NSP14 viral	NSP14 viral	0	99	GAAAAENVTGLFKDCSK	Carbamidomethyl(C)@15		missed K-D@13	0.00124938	1737.84	580.286	1737.84	580.286	3	12	1.1.1.3650.6	201.681	602.5	453.87	201.93	0.74	863.597
1	258.48	258.48	87.5	NSP14 viral	NSP14 viral	0	98.92	GAAAAENVTGLFKDCSK	Carbamidomethyl(C)@15		missed K-D@13	-0.00783831	1737.83	580.283	1737.84	580.286	3	12	2.1.1.2674.6	139.53	1464.76	525.31	140.02	0.68	1584.05
1	258.48	258.48	87.5	NSP14 viral	NSP14 viral	0	99	GAAAAENVTGLFKDCSKVITGLHPTQAPTHLSVDTK	Carbamidomethyl(C)@15		missed K-D@13; missed K-V@17	0.0168101	3733.93	747.793	3733.91	747.789	5	17	1.1.1.2750.29	150.452	231206	22228.5	150.97	0.63	2508.61
1	258.48	258.48	87.5	NSP14 viral	NSP14 viral	0	99	GAAAAENVTGLFKDCSKVITGLHPTQAPTHLSVDTK	Carbamidomethyl(C)@15		missed K-D@13; missed K-V@17	0.0131424	3733.92	623.328	3733.91	623.326	6	12	1.1.1.2752.19	150.549	233712	54468.8	150.97	0.57	11653.2
1	258.48	258.48	87.5	NSP14 viral	NSP14 viral	0	99	GAAAAENVTGLFKDCSKVITGLHPTQAPTHLSVDTK	Carbamidomethyl(C)@15		missed K-D@13; missed K-V@17	0.0123561	3733.92	934.488	3733.91	934.485	4	19	1.1.1.2753.17	150.626	53796.2	20794.4	150.97	0.51	2086.2
1	258.48	258.48	87.5	NSP14 viral	NSP14 viral	0	99	GAAAAENVTGLFKDCSKVITGLHPTQAPTHLSVDTK	Carbamidomethyl(C)@15		missed K-D@13; missed K-V@17	0.0131424	3733.92	623.328	3733.91	623.326	6	13	1.1.1.2754.7	150.643	233712	117043	150.97	0.57	6666.88
1	258.48	258.48	87.5	NSP14 viral	NSP14 viral	0	99	GAAAAENVTGLFKDCSKVITGLHPTQAPTHLSVDTK	Carbamidomethyl(C)@15		missed K-D@13; missed K-V@17	0.0168101	3733.93	747.793	3733.91	747.789	5	12	1.1.1.2762.9	151.115	231206	191607	150.97	0.63	4918.01
1	258.48	258.48	87.5	NSP14 viral	NSP14 viral	0	99	GAAAAENVTGLFKDCSKVITGLHPTQAPTHLSVDTK	Carbamidomethyl(C)@15		missed K-D@13; missed K-V@17	0.0131424	3733.92	623.328	3733.91	623.326	6	17	1.1.1.2768.10	151.456	233712	54775	150.97	0.57	15316.3
1	258.48	258.48	87.5	NSP14 viral	NSP14 viral	0	99	GAAAAENVTGLFKDCSKVITGLHPTQAPTHLSVDTK	Carbamidomethyl(C)@15		missed K-D@13; missed K-V@17	0.0168101	3733.93	747.793	3733.91	747.789	5	24	1.1.1.2768.15	151.473	231206	53227.7	150.97	0.63	9923.94
1	258.48	258.48	87.5	NSP14 viral	NSP14 viral	0	99	GAAAAENVTGLFKDCSKVITGLHPTQAPTHLSVDTK	Carbamidomethyl(C)@15		missed K-D@13; missed K-V@17	0.0131424	3733.92	623.328	3733.91	623.326	6	15	1.1.1.2770.12	151.574	233712	34300.7	150.97	0.57	13593
1	258.48	258.48	87.5	NSP14 viral	NSP14 viral	0	99	GAAAAENVTGLFKDCSKVITGLHPTQAPTHLSVDTK	Carbamidomethyl(C)@15		missed K-D@13; missed K-V@17	0.0123561	3733.92	934.488	3733.91	934.485	4	13	1.1.1.2773.15	151.765	53796.2	1687.09	150.97	0.51	520.18
1	258.48	258.48	87.5	NSP14 viral	NSP14 viral	0	99	GAAAAENVTGLFKDCSKVITGLHPTQAPTHLSVDTK	Formyl@N-term; Carbamidomethyl(C)@15		missed K-D@13; missed K-V@17	4.88112e-05	3761.9	753.388	3761.9	753.388	5	11	1.1.1.3100.12	170.27	2343.31	2184.54	170.29	0.28	1017.33
1	258.48	258.48	87.5	NSP14 viral	NSP14 viral	0	99	GAAAAENVTGLFKDCSKVITGLHPTQAPTHLSVDTK	Carbamidomethyl(C)@15		missed K-D@13; missed K-V@17	0.00882993	3733.92	747.791	3733.91	747.789	5	20	3.1.1.2804.21	151.24	158658	85221	150.92	0.63	12732.6
1	258.48	258.48	87.5	NSP14 viral	NSP14 viral	0	99	GAAAAENVTGLFKDCSKVITGLHPTQAPTHLSVDTK	Carbamidomethyl(C)@15		missed K-D@13; missed K-V@17	0.00415679	3733.91	623.326	3733.91	623.326	6	25	3.1.1.2803.7	151.17	152219	96775.8	150.92	0.57	47228.2
1	258.48	258.48	87.5	NSP14 viral	NSP14 viral	0	99	GAAAAENVTGLFKDCSKVITGLHPTQAPTHLSVDTK	Carbamidomethyl(C)@15		missed K-D@13; missed K-V@17	0.00882993	3733.92	747.791	3733.91	747.789	5	14	3.1.1.2822.12	152.275	158658	3292.36	150.92	0.63	1006.91
1	258.48	258.48	87.5	NSP14 viral	NSP14 viral	0	99	GAAAAENVTGLFKDCSKVITGLHPTQAPTHLSVDTK	Carbamidomethyl(C)@15		missed K-D@13; missed K-V@17	0.00882993	3733.92	747.791	3733.91	747.789	5	16	3.1.1.2810.12	151.594	158658	18565.8	150.92	0.63	4037.81
1	258.48	258.48	87.5	NSP14 viral	NSP14 viral	0	99	GAAAAENVTGLFKDCSKVITGLHPTQAPTHLSVDTK	Carbamidomethyl(C)@15		missed K-D@13; missed K-V@17	-0.00247822	3733.91	934.484	3733.91	934.485	4	13	2.1.1.2871.13	150.712	2165.49	2112.25	150.83	0.4	482.977
1	258.48	258.48	87.5	NSP14 viral	NSP14 viral	0	99	GAAAAENVTGLFKDCSKVITGLHPTQAPTHLSVDTK	Carbamidomethyl(C)@15		missed K-D@13; missed K-V@17	5.4254e-05	3733.91	747.789	3733.91	747.789	5	12	2.1.1.2864.11	150.307	30743.5	1696.69	150.83	0.51	720.593
1	258.48	258.48	87.5	NSP14 viral	NSP14 viral	0	99	GGGSGGGSGGGSWSHPQFEK				0.00270792	1831.79	611.604	1831.79	611.603	3	22	2.1.1.1211.2	65.127	743211	544890	64.93	0.54	41860.4
1	258.48	258.48	87.5	NSP14 viral	NSP14 viral	0	99	GGGSGGGSGGGSWSHPQFEK				0.00270792	1831.79	611.604	1831.79	611.603	3	34	2.1.1.1211.3	65.152	743211	516886	64.93	0.54	436919
1	258.48	258.48	87.5	NSP14 viral	NSP14 viral	0	99	GGGSGGGSGGGSWSHPQFEK				0.00270792	1831.79	611.604	1831.79	611.603	3	31	2.1.1.1212.10	65.1747	743211	495586	64.93	0.54	292059
1	258.48	258.48	87.5	NSP14 viral	NSP14 viral	0	99	GGGSGGGSGGGSWSHPQFEK				0.00270792	1831.79	611.604	1831.79	611.603	3	32	2.1.1.1213.4	65.2524	743211	441158	64.93	0.54	344850
1	258.48	258.48	87.5	NSP14 viral	NSP14 viral	0	99	GGGSGGGSGGGSWSHPQFEK				0.00270792	1831.79	611.604	1831.79	611.603	3	33	2.1.1.1214.2	65.3221	743211	360214	64.93	0.54	334759
1	258.48	258.48	87.5	NSP14 viral	NSP14 viral	0	99	GGGSGGGSGGGSWSHPQFEK				0.00270792	1831.79	611.604	1831.79	611.603	3	29	2.1.1.1215.15	65.3534	743211	325992	64.93	0.54	201107
1	258.48	258.48	87.5	NSP14 viral	NSP14 viral	0	99	GGGSGGGSGGGSWSHPQFEK				0.00270792	1831.79	611.604	1831.79	611.603	3	33	2.1.1.1216.10	65.4025	743211	285777	64.93	0.54	179493
1	258.48	258.48	87.5	NSP14 viral	NSP14 viral	0	99	GGGSGGGSGGGSWSHPQFEK				0.00270792	1831.79	611.604	1831.79	611.603	3	33	2.1.1.1217.3	65.4673	743211	259998	64.93	0.54	207702
1	258.48	258.48	87.5	NSP14 viral	NSP14 viral	0	99	GGGSGGGSGGGSWSHPQFEK				0.00270792	1831.79	611.604	1831.79	611.603	3	23	2.1.1.1235.9	66.4824	743211	40003.5	64.93	0.54	13346.5
1	258.48	258.48	87.5	NSP14 viral	NSP14 viral	0	99	GGGSGGGSGGGSWSHPQFEK				0.00270792	1831.79	611.604	1831.79	611.603	3	23	2.1.1.1259.4	67.524	743211	2384.93	64.93	0.54	8994.02
1	258.48	258.48	87.5	NSP14 viral	NSP14 viral	0	99	GGGSGGGSGGGSWSHPQFEK				0.0019755	1831.79	611.604	1831.79	611.603	3	22	2.1.1.1325.6	69.5482	9232.86	8112.48	69.33	0.45	3611.07
1	258.48	258.48	87.5	NSP14 viral	NSP14 viral	0	99	GGGSGGGSGGGSWSHPQFEK				-0.00516565	1831.78	611.601	1831.79	611.603	3	15	2.1.1.1382.5	72.7077	3460.45	1975.35	72.88	0.69	1516.52
1	258.48	258.48	87.5	NSP14 viral	NSP14 viral	0	99	GGGSGGGSGGGSWSHPQFEK	Dioxidation(W)@13			-0.00323531	1863.77	622.265	1863.78	622.266	3	24	3.1.1.1198.3	64.6944	11197.2	10279.4	64.6	0.82	10376.6
1	258.48	258.48	87.5	NSP14 viral	NSP14 viral	0	99	GGGSGGGSGGGSWSHPQFEK				0.00739957	1831.79	458.956	1831.79	458.954	4	24	3.1.1.1204.3	65.049	5880.19	4556.66	64.94	0.45	9599.27
1	258.48	258.48	87.5	NSP14 viral	NSP14 viral	0	99	GGGSGGGSGGGSWSHPQFEK	Deamidated(Q)@17			0.0159751	1832.79	917.401	1832.77	917.393	2	20	3.1.1.1205.4	65.1051	21032.3	9067.39	64.47	0.71	7126.8
1	258.48	258.48	87.5	NSP14 viral	NSP14 viral	0	99	GGGSGGGSGGGSWSHPQFEK				0.000807421	1831.79	611.603	1831.79	611.603	3	34	3.1.1.1230.3	66.1535	321875	187242	65.83	0.49	133128
1	258.48	258.48	87.5	NSP14 viral	NSP14 viral	0	99	GGGSGGGSGGGSWSHPQFEK				-0.00157296	1831.79	611.602	1831.79	611.603	3	29	3.1.1.1249.3	67.1762	40529.9	40481.7	67.23	0.31	45282.6
1	258.48	258.48	87.5	NSP14 viral	NSP14 viral	0	99	GGGSGGGSGGGSWSHPQFEK				-0.00285471	1831.78	611.602	1831.79	611.603	3	25	3.1.1.1274.2	68.2218	33277.9	17138.5	69.41	1.18	31048.4
1	258.48	258.48	87.5	NSP14 viral	NSP14 viral	0	99	GGGSGGGSGGGSWSHPQFEK	Formyl@N-term			0.00233659	1859.78	620.936	1859.78	620.935	3	17	3.1.1.1281.5	68.6147	2304.2	1866.71	68.51	0.45	5896.31
1	258.48	258.48	87.5	NSP14 viral	NSP14 viral	0	99	GGGSGGGSGGGSWSHPQFEK				-0.00340403	1831.78	611.602	1831.79	611.603	3	27	3.1.1.1293.4	69.2357	33277.9	32992.5	69.24	1.29	18933.8
1	258.48	258.48	87.5	NSP14 viral	NSP14 viral	0	99	GGGSGGGSGGGSWSHPQFEK				0.00190606	1831.79	611.604	1831.79	611.603	3	24	3.1.1.1311.3	70.2451	25974.8	25971.2	70.36	0.34	15643.9
1	258.48	258.48	87.5	NSP14 viral	NSP14 viral	0	99	GGGSGGGSGGGSWSHPQFEK				-0.000108112	1831.79	611.603	1831.79	611.603	3	25	3.1.1.1330.2	71.2635	20494.3	19304.9	71.04	0.57	14607.1
1	258.48	258.48	87.5	NSP14 viral	NSP14 viral	0	99	GGGSGGGSGGGSWSHPQFEK				0.00190606	1831.79	611.604	1831.79	611.603	3	25	3.1.1.1348.6	72.2595	16336.5	14642.6	72.12	0.86	5303.78
1	258.48	258.48	87.5	NSP14 viral	NSP14 viral	0	99	GGGSGGGSGGGSWSHPQFEK				0.00245538	1831.79	611.604	1831.79	611.603	3	18	3.1.1.1369.17	73.3083	12507	10410.9	73.15	0.74	3481.6
1	258.48	258.48	87.5	NSP14 viral	NSP14 viral	0	99	GGGSGGGSGGGSWSHPQFEK	Formyl(K)@20			0.00380144	1859.79	620.936	1859.78	620.935	3	19	3.1.1.1419.3	74.7946	11693.5	8317.62	74.97	0.51	11007.7
1	258.48	258.48	87.5	NSP14 viral	NSP14 viral	0	99	GGGSGGGSGGGSWSHPQFEK				0.000807421	1831.79	611.603	1831.79	611.603	3	19	3.1.1.1437.4	75.6847	8053.08	7334.53	75.6	0.63	3256.95
1	258.48	258.48	87.5	NSP14 viral	NSP14 viral	0	99	GGGSGGGSGGGSWSHPQFEK	Formyl@N-term			0.00105484	1859.78	620.935	1859.78	620.935	3	20	3.1.1.1501.15	79.287	12453.5	10025.1	79.13	0.52	4158.75
1	258.48	258.48	87.5	NSP14 viral	NSP14 viral	0	99	GGGSGGGSGGGSWSHPQFEK	Trioxidation(W)@13			-0.01334	1879.76	627.594	1879.77	627.598	3	19	1.1.1.1181.2	63.8558	1257.01	974.2	64.34	0.79	2996.42
1	258.48	258.48	87.5	NSP14 viral	NSP14 viral	0	99	GGGSGGGSGGGSWSHPQFEK	Dioxidation(W)@13			0.00701998	1863.78	622.269	1863.78	622.266	3	24	1.1.1.1197.4	64.7661	10199.4	10028	64.73	0.45	6148.92
1	258.48	258.48	87.5	NSP14 viral	NSP14 viral	0	99	GGGSGGGSGGGSWSHPQFEK				-0.000965331	1831.79	611.603	1831.79	611.603	3	27	1.1.1.1237.5	66.9879	122151	34123.6	66.49	0.4	49040.2
1	258.48	258.48	87.5	NSP14 viral	NSP14 viral	0	99	GGGSGGGSGGGSWSHPQFEK				0.00123194	1831.79	611.604	1831.79	611.603	3	24	1.1.1.1279.7	69.0168	45255.1	44001.3	68.93	0.34	18273.5
1	258.48	258.48	87.5	NSP14 viral	NSP14 viral	0	99	GGGSGGGSGGGSWSHPQFEK				0.0028799	1831.79	611.604	1831.79	611.603	3	24	1.1.1.1297.14	70.0442	34907.8	34134.4	70.65	2.3	11469.2
1	258.48	258.48	87.5	NSP14 viral	NSP14 viral	0	99	GGGSGGGSGGGSWSHPQFEK				0.0028799	1831.79	611.604	1831.79	611.603	3	26	1.1.1.1320.9	71.0795	34907.8	25315.2	70.65	2.3	11444.8
1	258.48	258.48	87.5	NSP14 viral	NSP14 viral	0	99	GGGSGGGSGGGSWSHPQFEK				0.0028799	1831.79	611.604	1831.79	611.603	3	23	1.1.1.1338.6	72.1095	34907.8	19447.8	70.65	2.3	8531.12
1	258.48	258.48	87.5	NSP14 viral	NSP14 viral	0	99	GGGSGGGSGGGSWSHPQFEK				0.00233058	1831.79	611.604	1831.79	611.603	3	16	1.1.1.1356.23	73.1265	18534	16092	73.2	0.85	3739.52
1	258.48	258.48	87.5	NSP14 viral	NSP14 viral	0	99	GGGSGGGSGGGSWSHPQFEK	Formyl(K)@20			0.00271126	1859.79	620.936	1859.78	620.935	3	19	1.1.1.1379.4	74.2808	13802.5	5262.76	74.51	0.34	11245
1	258.48	258.48	87.5	NSP14 viral	NSP14 viral	0	99	GGGSGGGSGGGSWSHPQFEK				0.00269679	1831.79	611.604	1831.79	611.603	3	23	1.1.1.1414.7	76.2481	10153.5	10028.3	76.21	0.57	3533.78
1	258.48	258.48	87.5	NSP14 viral	NSP14 viral	0	99	GGGSGGGSGGGSWSHPQFEK	Oxidation(W)@13			0.0013461	1847.78	616.935	1847.78	616.935	3	15	2.1.1.953.12	52.0372	20666.5	20302.8	52.02	0.64	5171.48
1	258.48	258.48	87.5	NSP14 viral	NSP14 viral	0	99	GGGSGGGSGGGSWSHPQFEK	Oxidation(W)@13			-0.00013674	1847.78	616.935	1847.78	616.935	3	19	3.1.1.968.11	52.7294	26845.1	12551.6	52.29	0.69	4262.65
1	258.48	258.48	87.5	NSP14 viral	NSP14 viral	0	99	GGGSGGGSGGGSWSHPQFEK	Dioxidation(W)@13			0.00285459	1863.78	622.267	1863.78	622.266	3	18	3.1.1.1021.9	55.7661	22090.6	15904	55.51	0.57	4666.99
1	258.48	258.48	87.5	NSP14 viral	NSP14 viral	0	99	GGGSGGGSGGGSWSHPQFEK	Oxidation(W)@13			-0.000319845	1847.78	616.935	1847.78	616.935	3	26	3.1.1.1040.5	56.869	34835.9	33058.4	56.77	0.54	17042.3
1	258.48	258.48	87.5	NSP14 viral	NSP14 viral	0	99	GGGSGGGSGGGSWSHPQFEK	Formyl(K)@20			0.00435076	1859.79	620.936	1859.78	620.935	3	16	3.1.1.1300.5	69.6276	36131.8	27908.9	69.86	0.62	16257.3
1	258.48	258.48	87.5	NSP14 viral	NSP14 viral	0	99	GGGSGGGSGGGSWSHPQFEK	Formyl@N-term			0.000311609	1859.78	620.935	1859.78	620.935	3	16	1.1.1.1462.14	78.92	14923.2	14161.2	78.84	0.57	3761.38
1	258.48	258.48	87.5	NSP14 viral	NSP14 viral	0	99	GGGSGGGSGGGSWSHPQFEK				0.000288517	1831.79	611.603	1831.79	611.603	3	14	1.1.1.1463.15	78.9918	7064.67	6635.48	78.9	0.28	2262.42
1	258.48	258.48	87.5	NSP14 viral	NSP14 viral	0	99	GGGSGGGSGGGSWSHPQFEK				-0.00959922	1831.78	611.6	1831.79	611.603	3	11	1.1.1.1442.19	77.7839	11970.1	10968.8	77.58	0.97	2583.43
1	258.48	258.48	87.5	NSP14 viral	NSP14 viral	0	99	GGGSGGGSGGGSWSHPQFEK	Formyl@N-term			0.00515122	1859.79	930.901	1859.78	930.898	2	12	1.1.1.1452.12	78.3704	8904.96	1550.84	78.84	0.57	323.373
1	258.48	258.48	87.5	NSP14 viral	NSP14 viral	0	99	GGGSGGGSGGGSWSHPQFEK				0.000105411	1831.79	611.603	1831.79	611.603	3	12	1.1.1.1481.15	80.0088	6878.34	5946.91	79.69	0.63	1916.39
1	258.48	258.48	87.5	NSP14 viral	NSP14 viral	0	99	GGGSGGGSGGGSWSHPQFEK				0.000288517	1831.79	611.603	1831.79	611.603	3	13	1.1.1.1488.10	80.4068	6220.86	5940.37	80.27	1.03	2102.71
1	258.48	258.48	87.5	NSP14 viral	NSP14 viral	0	99	GGGSGGGSGGGSWSHPQFEK				0.000288517	1831.79	611.603	1831.79	611.603	3	18	1.1.1.1502.8	81.2315	6220.86	3337.98	80.27	1.03	2331.38
1	258.48	258.48	87.5	NSP14 viral	NSP14 viral	0	99	GGGSGGGSGGGSWSHPQFEK				0.000837836	1831.79	611.603	1831.79	611.603	3	9	1.1.1.1553.23	84.083	4141.6	4032.78	84.1	0.57	1601.54
1	258.48	258.48	87.5	NSP14 viral	NSP14 viral	0	99	GGGSGGGSGGGSWSHPQFEK				0.000837836	1831.79	611.603	1831.79	611.603	3	10	1.1.1.1667.21	90.2037	3030.19	2528.67	90.34	1.08	2023.46
1	258.48	258.48	87.5	NSP14 viral	NSP14 viral	0	99	GGGSGGGSGGGSWSHPQFEK				-0.00081012	1831.79	611.603	1831.79	611.603	3	13	1.1.1.1698.15	91.9706	2447.09	2084.75	92.5	0.91	2757.45
1	258.48	258.48	87.5	NSP14 viral	NSP14 viral	0	99	GGGSGGGSGGGSWSHPQFEK				-0.000108112	1831.79	611.603	1831.79	611.603	3	14	3.1.1.1534.17	81.167	4016.91	3487.36	80.96	0.92	1616.97
1	258.48	258.48	87.5	NSP14 viral	NSP14 viral	0	99	GGGSGGGSGGGSWSHPQFEK				-0.00230539	1831.79	611.602	1831.79	611.603	3	15	3.1.1.1455.12	76.7089	6875.38	6431.94	77.02	0.58	2079.31
1	258.48	258.48	87.5	NSP14 viral	NSP14 viral	0	99	GGGSGGGSGGGSWSHPQFEK	Oxidation(W)@13			0.0025276	1847.78	616.936	1847.78	616.935	3	21	1.1.1.1027.3	55.9434	6053.97	4496.55	55.86	1.1	3850.57
1	258.48	258.48	87.5	NSP14 viral	NSP14 viral	0	99	GGGSGGGSGGGSWSHPQFEK	Dioxidation(W)@13			0.00154478	1863.78	622.267	1863.78	622.266	3	22	1.1.1.1027.4	55.9567	22111.6	1620.51	55.17	0.58	2104.76
1	258.48	258.48	87.5	NSP14 viral	NSP14 viral	0	99	GGGSGGGSGGGSWSHPQFEK	Dioxidation(W)@13			0.00539001	1863.78	622.268	1863.78	622.266	3	17	1.1.1.1062.4	57.271	3070.72	1433.8	57.84	1.02	2053.45
1	258.48	258.48	87.5	NSP14 viral	NSP14 viral	0	99	GGGSGGGSGGGSWSHPQFEK	Oxidation(W)@13			-0.000768304	1847.78	616.934	1847.78	616.935	3	17	1.1.1.937.10	50.7479	6023.72	5479.29	50.6	0.51	2017.47
1	258.48	258.48	87.5	NSP14 viral	NSP14 viral	0	99	GGGSGGGSGGGSWSHPQFEK	Oxidation(W)@13			0.00106276	1847.78	616.935	1847.78	616.935	3	17	1.1.1.955.12	51.7715	15702.9	15240.6	51.81	0.76	4383.32
1	258.48	258.48	87.5	NSP14 viral	NSP14 viral	0	99	GGGSGGGSGGGSWSHPQFEK	Dioxidation(W)@13			0.00154478	1863.78	622.267	1863.78	622.266	3	14	1.1.1.1009.11	54.8958	22111.6	14693.1	55.17	0.58	3351.05
1	258.48	258.48	87.5	NSP14 viral	NSP14 viral	0	99	GGGSGGGSGGGSWSHPQFEK	Oxidation(W)@13			-0.00743974	1847.78	616.932	1847.78	616.935	3	17	3.1.1.1215.12	65.6569	5647.21	5411.86	65.67	0.23	2330.5
1	258.48	258.48	87.5	NSP14 viral	NSP14 viral	0	99	GGGSGGGSGGGSWSHPQFEK	Oxidation(W)@13			-0.00461353	1847.78	616.933	1847.78	616.935	3	13	1.1.1.991.12	53.886	3300.29	2672.89	53.67	0.46	1413.46
1	258.48	258.48	87.5	NSP14 viral	NSP14 viral	0	99	GGGSGGGSGGGSWSHPQFEK	Dioxidation(W)@13			0.00189301	1863.78	622.267	1863.78	622.266	3	18	1.1.1.1178.8	63.6871	11087	7785.54	63.77	0.28	3015.84
1	258.48	258.48	87.5	NSP14 viral	NSP14 viral	0	99	GGGSGGGSGGGSWSHPQFEK				0.0028799	1831.79	611.604	1831.79	611.603	3	19	1.1.1.1301.19	70.2739	34907.8	30279.7	70.65	2.3	7639.28
1	258.48	258.48	87.5	NSP14 viral	NSP14 viral	0	99	GGGSGGGSGGGSWSHPQFEK				0.00141505	1831.79	611.604	1831.79	611.603	3	15	1.1.1.1378.5	74.2248	6531.37	1446.18	74.51	0.28	3376.04
1	258.48	258.48	87.5	NSP14 viral	NSP14 viral	0	99	GGGSGGGSGGGSWSHPQFEK	Acetyl(S)@12; Oxidation(W)@13	Acetyl(S)@21		-0.0168372	1889.78	630.933	1889.79	630.938	3	16	3.1.1.1282.4	68.6706	1005.95	780.21	68.56	0.22	3000.12
1	258.48	258.48	87.5	NSP14 viral	NSP14 viral	0	99	GGGSGGGSGGGSWSHPQFEK				0.00306145	1831.79	458.955	1831.79	458.954	4	16	1.1.1.1178.3	63.6688	9983.19	7200.72	63.72	0.23	3623.81
1	258.48	258.48	87.5	NSP14 viral	NSP14 viral	0	99	GGGSGGGSGGGSWSHPQFEK	Dioxidation(W)@13			-0.00483988	1863.77	622.265	1863.78	622.266	3	22	2.1.1.1213.5	65.2658	4435.36	3610.97	65.33	0.57	1860.04
1	258.48	258.48	87.5	NSP14 viral	NSP14 viral	0	99	GGGSGGGSGGGSWSHPQFEK	Formyl(K)@20			0.000185975	1859.78	620.935	1859.78	620.935	3	17	2.1.1.1482.4	74.8291	3049.56	2497.74	74.94	0.57	1910.54
1	258.48	258.48	87.5	NSP14 viral	NSP14 viral	0	99	GGGSGGGSGGGSWSHPQFEK	Oxidation(W)@13			0.00106276	1847.78	616.935	1847.78	616.935	3	11	1.1.1.953.12	51.655	15702.9	13802.4	51.81	0.76	3031.34
1	258.48	258.48	87.5	NSP14 viral	NSP14 viral	0	99	GGGSGGGSGGGSWSHPQFEK	Formyl@N-term			-3.53383e-05	1859.78	620.935	1859.78	620.935	3	18	1.1.1.1257.10	67.7982	9507.16	2898.89	68.14	0.34	31155.5
1	258.48	258.48	87.5	NSP14 viral	NSP14 viral	0	99	GGGSGGGSGGGSWSHPQFEK				-0.000108112	1831.79	611.603	1831.79	611.603	3	16	3.1.1.1507.10	79.6202	4740.42	4516.87	79.82	0.51	2309.72
1	258.48	258.48	87.5	NSP14 viral	NSP14 viral	0	99	GGGSGGGSGGGSWSHPQFEK				0.00270792	1831.79	611.604	1831.79	611.603	3	16	2.1.1.1234.9	66.4441	743211	42205.9	64.93	0.54	2143.88
1	258.48	258.48	87.5	NSP14 viral	NSP14 viral	0	99	GGGSGGGSGGGSWSHPQFEK				0.000807421	1831.79	611.603	1831.79	611.603	3	13	3.1.1.1417.4	74.6827	8053.08	1229.23	75.6	0.63	2712.7
1	258.48	258.48	87.5	NSP14 viral	NSP14 viral	0	99	GGGSGGGSGGGSWSHPQFEK				0.00361233	1831.79	611.604	1831.79	611.603	3	14	1.1.1.1396.13	75.2306	11730.7	11506.2	75.41	1.02	3681.98
1	258.48	258.48	87.5	NSP14 viral	NSP14 viral	0	99	GGGSGGGSGGGSWSHPQFEK				-0.0164046	1831.77	611.598	1831.79	611.603	3	14	3.1.1.1489.18	78.6003	10907.9	5959.3	77.87	1.31	2360.42
1	258.48	258.48	87.5	NSP14 viral	NSP14 viral	0	98.97	GGGSGGGSGGGSWSHPQFEK				0.0028799	1831.79	611.604	1831.79	611.603	3	14	1.1.1.1325.18	71.3683	34907.8	23012.6	70.65	2.3	5264.7
1	258.48	258.48	87.5	NSP14 viral	NSP14 viral	0	99	GGGSGGGSGGGSWSHPQFEKGAAAAENVTGLFK			missed K-G@20	0.00457555	3061.43	766.365	3061.43	766.364	4	10	1.1.1.2663.19	145.687	74403.7	14952.4	146.11	0.57	1182.11
1	258.48	258.48	87.5	NSP14 viral	NSP14 viral	0	99	GGGSGGGSGGGSWSHPQFEKGAAAAENVTGLFK			missed K-G@20	0.00466858	3061.43	766.365	3061.43	766.364	4	28	3.1.1.2717.13	146.307	92832.8	77549.5	146.15	0.63	11630.5
1	258.48	258.48	87.5	NSP14 viral	NSP14 viral	0	99	GGGSGGGSGGGSWSHPQFEKGAAAAENVTGLFK			missed K-G@20	0.00466858	3061.43	766.365	3061.43	766.364	4	22	3.1.1.2731.9	147.117	92832.8	4972.95	146.15	0.63	1677.05
1	258.48	258.48	87.5	NSP14 viral	NSP14 viral	0	99	GGGSGGGSGGGSWSHPQFEKGAAAAENVTGLFKDCSK	Dioxidation(W)@13; Carbamidomethyl(C)@35		missed K-G@20; missed K-D@33	0.000763531	3583.6	896.908	3583.6	896.908	4	13	1.1.1.2443.7	133.334	3088.39	1145.3	133.57	0.4	566.064
1	258.48	258.48	87.5	NSP14 viral	NSP14 viral	0	99	GGGSGGGSGGGSWSHPQFEKGAAAAENVTGLFKDCSK	Dioxidation(W)@13; Carbamidomethyl(C)@35		missed K-G@20; missed K-D@33	0.00565682	3583.61	717.729	3583.6	717.728	5	13	1.1.1.2446.11	133.488	5621.28	5516.52	133.51	0.4	1684.68
1	258.48	258.48	87.5	NSP14 viral	NSP14 viral	0	99	GGGSGGGSGGGSWSHPQFEKGAAAAENVTGLFKDCSK	Deamidated(N)@27; Carbamidomethyl(C)@35		missed K-G@20; missed K-D@33	0.00882037	3552.61	889.159	3552.6	889.156	4	11	1.1.1.2446.13	133.494	902.11	362.1	133.74	0.4	469.995
1	258.48	258.48	87.5	NSP14 viral	NSP14 viral	0	99	GGGSGGGSGGGSWSHPQFEKGAAAAENVTGLFKDCSK	Dioxidation(W)@13; Carbamidomethyl(C)@35		missed K-G@20; missed K-D@33	0.00565682	3583.61	717.729	3583.6	717.728	5	15	1.1.1.2447.16	133.545	5621.28	5539.02	133.51	0.4	1753.18
1	258.48	258.48	87.5	NSP14 viral	NSP14 viral	0	99	GGGSGGGSGGGSWSHPQFEKGAAAAENVTGLFKDCSK	Dioxidation(W)@13; Carbamidomethyl(C)@35		missed K-G@20; missed K-D@33	0.00565682	3583.61	717.729	3583.6	717.728	5	12	1.1.1.2449.21	133.659	5621.28	4592.55	133.51	0.4	1475.24
1	258.48	258.48	87.5	NSP14 viral	NSP14 viral	0	99	GGGSGGGSGGGSWSHPQFEKGAAAAENVTGLFKDCSK	Dioxidation(W)@13; Carbamidomethyl(C)@35		missed K-G@20; missed K-D@33	0.00565682	3583.61	717.729	3583.6	717.728	5	10	1.1.1.2451.19	133.77	5621.28	3226.21	133.51	0.4	1221.41
1	258.48	258.48	87.5	NSP14 viral	NSP14 viral	0	99	GGGSGGGSGGGSWSHPQFEKGAAAAENVTGLFKDCSK	Dioxidation(W)@13; Carbamidomethyl(C)@35		missed K-G@20; missed K-D@33	0.00565682	3583.61	717.729	3583.6	717.728	5	10	1.1.1.2452.15	133.821	5621.28	2894.62	133.51	0.4	1161.01
1	258.48	258.48	87.5	NSP14 viral	NSP14 viral	0	99	GGGSGGGSGGGSWSHPQFEKGAAAAENVTGLFKDCSK	Carbamidomethyl(C)@35		missed K-G@20; missed K-D@33	0.00701066	3551.62	711.331	3551.61	711.33	5	36	1.1.1.2547.3	139.093	531769	79978.8	139.44	0.68	26634.7
1	258.48	258.48	87.5	NSP14 viral	NSP14 viral	0	99	GGGSGGGSGGGSWSHPQFEKGAAAAENVTGLFKDCSK	Cation:K(E)@26; Carbamidomethyl(C)@35		missed K-G@20; missed K-D@33	-0.0146653	3589.55	718.918	3589.57	718.921	5	14	1.1.1.2554.7	139.473	7598.05	5136.46	139.6	0.4	1783.46
1	258.48	258.48	87.5	NSP14 viral	NSP14 viral	0	99	GGGSGGGSGGGSWSHPQFEKGAAAAENVTGLFKDCSK	Cation:K(E)@19; Carbamidomethyl(C)@35		missed K-G@20; missed K-D@33	-0.0146653	3589.55	718.918	3589.57	718.921	5	14	1.1.1.2554.7	139.473	7598.05	5136.46	139.6	0.4	1783.46
1	258.48	258.48	87.5	NSP14 viral	NSP14 viral	0	99	GGGSGGGSGGGSWSHPQFEKGAAAAENVTGLFKDCSK	Carbamidomethyl(C)@35		missed K-G@20; missed K-D@33	0.00701066	3551.62	711.331	3551.61	711.33	5	20	1.1.1.2560.9	139.795	531769	330516	139.44	0.68	13049
1	258.48	258.48	87.5	NSP14 viral	NSP14 viral	0	99	GGGSGGGSGGGSWSHPQFEKGAAAAENVTGLFKDCSK	Carbamidomethyl(C)@35		missed K-G@20; missed K-D@33	0.00701066	3551.62	711.331	3551.61	711.33	5	23	1.1.1.2560.10	139.799	531769	328535	139.44	0.68	162024
1	258.48	258.48	87.5	NSP14 viral	NSP14 viral	0	99	GGGSGGGSGGGSWSHPQFEKGAAAAENVTGLFKDCSK	Carbamidomethyl(C)@35		missed K-G@20; missed K-D@33	0.00748585	3551.62	888.912	3551.61	888.91	4	22	1.1.1.2560.15	139.815	356476	218448	139.49	0.62	37204.8
1	258.48	258.48	87.5	NSP14 viral	NSP14 viral	0	99	GGGSGGGSGGGSWSHPQFEKGAAAAENVTGLFKDCSK	Carbamidomethyl(C)@35		missed K-G@20; missed K-D@33	0.00701066	3551.62	711.331	3551.61	711.33	5	32	1.1.1.2565.14	140.092	531769	157177	139.44	0.68	47354.5
1	258.48	258.48	87.5	NSP14 viral	NSP14 viral	0	99	GGGSGGGSGGGSWSHPQFEKGAAAAENVTGLFKDCSK	Carbamidomethyl(C)@35		missed K-G@20; missed K-D@33	0.00748585	3551.62	888.912	3551.61	888.91	4	28	1.1.1.2569.12	140.331	356476	43360.5	139.49	0.62	5025.09
1	258.48	258.48	87.5	NSP14 viral	NSP14 viral	0	99	GGGSGGGSGGGSWSHPQFEKGAAAAENVTGLFKDCSK	Carbamidomethyl(C)@35		missed K-G@20; missed K-D@33	0.00701066	3551.62	711.331	3551.61	711.33	5	13	1.1.1.2571.10	140.43	531769	58717.4	139.44	0.68	2637.65
1	258.48	258.48	87.5	NSP14 viral	NSP14 viral	0	99	GGGSGGGSGGGSWSHPQFEKGAAAAENVTGLFKDCSK	Carbamidomethyl(C)@35		missed K-G@20; missed K-D@33	0.00701066	3551.62	711.331	3551.61	711.33	5	12	1.1.1.2581.18	140.999	531769	21921.8	139.44	0.68	4279.22
1	258.48	258.48	87.5	NSP14 viral	NSP14 viral	0	99	GGGSGGGSGGGSWSHPQFEKGAAAAENVTGLFKDCSK	Carbamidomethyl(C)@35		missed K-G@20; missed K-D@33	0.00701066	3551.62	711.331	3551.61	711.33	5	16	1.1.1.2583.14	141.108	531769	18372	139.44	0.68	3496.7
1	258.48	258.48	87.5	NSP14 viral	NSP14 viral	0	99	GGGSGGGSGGGSWSHPQFEKGAAAAENVTGLFKDCSK	Deamidated(Q)@17; Formyl(K)@20; Carbamidomethyl(C)@35		missed K-G@20; missed K-D@33	0.0404863	3580.63	717.134	3580.59	717.126	5	14	1.1.1.2587.6	141.332	1157.54	595.62	141.42	0.23	1573.35
1	258.48	258.48	87.5	NSP14 viral	NSP14 viral	0	99	GGGSGGGSGGGSWSHPQFEKGAAAAENVTGLFKDCSK	Deamidated(N)@27; Carbamidomethyl(C)@35		missed K-G@20; missed K-D@33	0.000763743	3552.6	889.157	3552.6	889.156	4	17	1.1.1.2592.12	141.642	2103.24	1298.43	141.94	0.63	1182.22
1	258.48	258.48	87.5	NSP14 viral	NSP14 viral	0	99	GGGSGGGSGGGSWSHPQFEKGAAAAENVTGLFKDCSK	Deamidated(Q)@17; Carbamidomethyl(C)@35		missed K-G@20; missed K-D@33	0.000763743	3552.6	889.157	3552.6	889.156	4	17	1.1.1.2592.12	141.642	2103.24	1298.43	141.94	0.63	1182.22
1	258.48	258.48	87.5	NSP14 viral	NSP14 viral	0	99	GGGSGGGSGGGSWSHPQFEKGAAAAENVTGLFKDCSK	Carbamidomethyl(C)@35		missed K-G@20; missed K-D@33	0.00701066	3551.62	711.331	3551.61	711.33	5	12	1.1.1.2601.14	142.137	531769	9248.22	139.44	0.68	2427.93
1	258.48	258.48	87.5	NSP14 viral	NSP14 viral	0	99	GGGSGGGSGGGSWSHPQFEKGAAAAENVTGLFKDCSK	Carbamidomethyl(C)@35		missed K-G@20; missed K-D@33	-0.00057078	3551.61	888.91	3551.61	888.91	4	10	1.1.1.2611.16	142.731	4300.1	4010.23	142.85	0.91	842.027
1	258.48	258.48	87.5	NSP14 viral	NSP14 viral	0	99	GGGSGGGSGGGSWSHPQFEKGAAAAENVTGLFKDCSK	Carbamidomethyl(C)@35		missed K-G@20; missed K-D@33	-0.00057078	3551.61	888.91	3551.61	888.91	4	12	1.1.1.2616.24	143.013	4300.1	3042.08	142.85	0.91	724.513
1	258.48	258.48	87.5	NSP14 viral	NSP14 viral	0	99	GGGSGGGSGGGSWSHPQFEKGAAAAENVTGLFKDCSK	Carbamidomethyl(C)@35		missed K-G@20; missed K-D@33	-8.37017e-06	3551.61	711.33	3551.61	711.33	5	12	1.1.1.2619.12	143.164	9793.05	7006.39	142.85	0.97	1894.39
1	258.48	258.48	87.5	NSP14 viral	NSP14 viral	0	99	GGGSGGGSGGGSWSHPQFEKGAAAAENVTGLFKDCSK	Carbamidomethyl(C)@35		missed K-G@20; missed K-D@33	-0.00057078	3551.61	888.91	3551.61	888.91	4	12	1.1.1.2622.18	143.359	4300.1	2334.31	142.85	0.91	722.712
1	258.48	258.48	87.5	NSP14 viral	NSP14 viral	0	99	GGGSGGGSGGGSWSHPQFEKGAAAAENVTGLFKDCSK	Carbamidomethyl(C)@35		missed K-G@20; missed K-D@33	0.00309132	3551.62	888.911	3551.61	888.91	4	10	1.1.1.2627.20	143.645	2564.57	2194.76	143.54	0.63	650.908
1	258.48	258.48	87.5	NSP14 viral	NSP14 viral	0	99	GGGSGGGSGGGSWSHPQFEKGAAAAENVTGLFKDCSK	Deamidated(N)@27; Carbamidomethyl(C)@35		missed K-G@20; missed K-D@33	0.016951	3552.61	711.53	3552.6	711.527	5	13	1.1.1.2637.18	144.206	2751.53	2497.02	144.11	0.29	1555.57
1	258.48	258.48	87.5	NSP14 viral	NSP14 viral	0	99	GGGSGGGSGGGSWSHPQFEKGAAAAENVTGLFKDCSK	Trp->Kynurenin(W)@13; Delta:H(2)C(2)(H)@15; Carbamidomethyl(C)@35		missed K-G@20; missed K-D@33	0.00280777	3581.63	717.332	3581.62	717.332	5	15	1.1.1.2640.12	144.378	1164.68	1106.14	144.39	0.23	1155.62
1	258.48	258.48	87.5	NSP14 viral	NSP14 viral	0	99	GGGSGGGSGGGSWSHPQFEKGAAAAENVTGLFKDCSK	Carbamidomethyl(C)@35		missed K-G@20; missed K-D@33	0.0151718	3551.63	711.333	3551.61	711.33	5	15	3.1.1.2570.13	137.999	5941.8	4584.35	137.89	0.4	1874.77
1	258.48	258.48	87.5	NSP14 viral	NSP14 viral	0	99	GGGSGGGSGGGSWSHPQFEKGAAAAENVTGLFKDCSK	Carbamidomethyl(C)@35		missed K-G@20; missed K-D@33	0.0151718	3551.63	711.333	3551.61	711.33	5	16	3.1.1.2571.8	138.036	5941.8	3682.76	137.89	0.4	1813.56
1	258.48	258.48	87.5	NSP14 viral	NSP14 viral	0	99	GGGSGGGSGGGSWSHPQFEKGAAAAENVTGLFKDCSK	Carbamidomethyl(C)@35		missed K-G@20; missed K-D@33	0.0156444	3551.63	888.914	3551.61	888.91	4	31	3.1.1.2591.8	139.132	316920	29888.3	139.53	0.68	3662.67
1	258.48	258.48	87.5	NSP14 viral	NSP14 viral	0	99	GGGSGGGSGGGSWSHPQFEKGAAAAENVTGLFKDCSK	Carbamidomethyl(C)@35		missed K-G@20; missed K-D@33	0.0185288	3551.63	711.333	3551.61	711.33	5	37	3.1.1.2594.9	139.28	425854	243924	139.47	0.68	65038.7
1	258.48	258.48	87.5	NSP14 viral	NSP14 viral	0	99	GGGSGGGSGGGSWSHPQFEKGAAAAENVTGLFKDCSK	Carbamidomethyl(C)@35		missed K-G@20; missed K-D@33	0.0185288	3551.63	711.333	3551.61	711.33	5	32	3.1.1.2595.13	139.343	425854	334516	139.47	0.68	107187
1	258.48	258.48	87.5	NSP14 viral	NSP14 viral	0	99	GGGSGGGSGGGSWSHPQFEKGAAAAENVTGLFKDCSK	Carbamidomethyl(C)@35		missed K-G@20; missed K-D@33	0.0185288	3551.63	711.333	3551.61	711.33	5	34	3.1.1.2596.9	139.389	425854	385990	139.47	0.68	152062
1	258.48	258.48	87.5	NSP14 viral	NSP14 viral	0	99	GGGSGGGSGGGSWSHPQFEKGAAAAENVTGLFKDCSK	Carbamidomethyl(C)@35		missed K-G@20; missed K-D@33	0.0185288	3551.63	711.333	3551.61	711.33	5	41	3.1.1.2597.9	139.446	425854	418932	139.47	0.68	191420
1	258.48	258.48	87.5	NSP14 viral	NSP14 viral	0	99	GGGSGGGSGGGSWSHPQFEKGAAAAENVTGLFKDCSK	Carbamidomethyl(C)@35		missed K-G@20; missed K-D@33	0.0185288	3551.63	711.333	3551.61	711.33	5	35	3.1.1.2598.11	139.492	425854	421680	139.47	0.68	184460
1	258.48	258.48	87.5	NSP14 viral	NSP14 viral	0	99	GGGSGGGSGGGSWSHPQFEKGAAAAENVTGLFKDCSK	Carbamidomethyl(C)@35		missed K-G@20; missed K-D@33	0.0185288	3551.63	711.333	3551.61	711.33	5	34	3.1.1.2599.17	139.559	425854	401732	139.47	0.68	194387
1	258.48	258.48	87.5	NSP14 viral	NSP14 viral	0	99	GGGSGGGSGGGSWSHPQFEKGAAAAENVTGLFKDCSK	Carbamidomethyl(C)@35		missed K-G@20; missed K-D@33	0.0185288	3551.63	711.333	3551.61	711.33	5	39	3.1.1.2600.12	139.607	425854	385035	139.47	0.68	199288
1	258.48	258.48	87.5	NSP14 viral	NSP14 viral	0	99	GGGSGGGSGGGSWSHPQFEKGAAAAENVTGLFKDCSK	Carbamidomethyl(C)@35		missed K-G@20; missed K-D@33	0.0185288	3551.63	711.333	3551.61	711.33	5	35	3.1.1.2601.10	139.676	425854	362843	139.47	0.68	237852
1	258.48	258.48	87.5	NSP14 viral	NSP14 viral	0	99	GGGSGGGSGGGSWSHPQFEKGAAAAENVTGLFKDCSK	Carbamidomethyl(C)@35		missed K-G@20; missed K-D@33	0.0185288	3551.63	711.333	3551.61	711.33	5	47	3.1.1.2602.8	139.746	425854	349304	139.47	0.68	257705
1	258.48	258.48	87.5	NSP14 viral	NSP14 viral	0	99	GGGSGGGSGGGSWSHPQFEKGAAAAENVTGLFKDCSK	Carbamidomethyl(C)@35		missed K-G@20; missed K-D@33	0.0185288	3551.63	711.333	3551.61	711.33	5	34	3.1.1.2603.10	139.786	425854	341015	139.47	0.68	192904
1	258.48	258.48	87.5	NSP14 viral	NSP14 viral	0	99	GGGSGGGSGGGSWSHPQFEKGAAAAENVTGLFKDCSK	Carbamidomethyl(C)@35		missed K-G@20; missed K-D@33	0.0185288	3551.63	711.333	3551.61	711.33	5	39	3.1.1.2604.7	139.846	425854	322226	139.47	0.68	185450
1	258.48	258.48	87.5	NSP14 viral	NSP14 viral	0	99	GGGSGGGSGGGSWSHPQFEKGAAAAENVTGLFKDCSK	Carbamidomethyl(C)@35		missed K-G@20; missed K-D@33	0.0185288	3551.63	711.333	3551.61	711.33	5	42	3.1.1.2605.7	139.914	425854	284696	139.47	0.68	172661
1	258.48	258.48	87.5	NSP14 viral	NSP14 viral	0	99	GGGSGGGSGGGSWSHPQFEKGAAAAENVTGLFKDCSK	Carbamidomethyl(C)@35		missed K-G@20; missed K-D@33	0.0185288	3551.63	711.333	3551.61	711.33	5	35	3.1.1.2606.5	139.949	425854	260750	139.47	0.68	130250
1	258.48	258.48	87.5	NSP14 viral	NSP14 viral	0	99	GGGSGGGSGGGSWSHPQFEKGAAAAENVTGLFKDCSK	Carbamidomethyl(C)@35		missed K-G@20; missed K-D@33	0.0185288	3551.63	711.333	3551.61	711.33	5	35	3.1.1.2607.11	140.012	425854	219522	139.47	0.68	84349.1
1	258.48	258.48	87.5	NSP14 viral	NSP14 viral	0	99	GGGSGGGSGGGSWSHPQFEKGAAAAENVTGLFKDCSK	Carbamidomethyl(C)@35		missed K-G@20; missed K-D@33	0.0185288	3551.63	711.333	3551.61	711.33	5	31	3.1.1.2608.7	140.063	425854	190758	139.47	0.68	69921.1
1	258.48	258.48	87.5	NSP14 viral	NSP14 viral	0	99	GGGSGGGSGGGSWSHPQFEKGAAAAENVTGLFKDCSK	Carbamidomethyl(C)@35		missed K-G@20; missed K-D@33	0.0185288	3551.63	711.333	3551.61	711.33	5	35	3.1.1.2609.14	140.123	425854	158444	139.47	0.68	50024.7
1	258.48	258.48	87.5	NSP14 viral	NSP14 viral	0	99	GGGSGGGSGGGSWSHPQFEKGAAAAENVTGLFKDCSK	Carbamidomethyl(C)@35		missed K-G@20; missed K-D@33	0.0156444	3551.63	888.914	3551.61	888.91	4	18	3.1.1.2625.10	141.063	316920	12498.4	139.53	0.68	1646.75
1	258.48	258.48	87.5	NSP14 viral	NSP14 viral	0	99	GGGSGGGSGGGSWSHPQFEKGAAAAENVTGLFKDCSK	Dioxidation(W)@13; Carbamidomethyl(C)@35		missed K-G@20; missed K-D@33	0.00923018	3583.61	896.91	3583.6	896.908	4	17	3.1.1.2491.10	133.575	11763.8	9721.95	133.7	0.46	1208.72
1	258.48	258.48	87.5	NSP14 viral	NSP14 viral	0	99	GGGSGGGSGGGSWSHPQFEKGAAAAENVTGLFKDCSK	Dioxidation(W)@13; Carbamidomethyl(C)@35		missed K-G@20; missed K-D@33	0.00923018	3583.61	896.91	3583.6	896.908	4	17	3.1.1.2493.20	133.691	11763.8	11720	133.7	0.46	1415.67
1	258.48	258.48	87.5	NSP14 viral	NSP14 viral	0	99	GGGSGGGSGGGSWSHPQFEKGAAAAENVTGLFKDCSK	Dioxidation(W)@13; Carbamidomethyl(C)@35		missed K-G@20; missed K-D@33	0.00923018	3583.61	896.91	3583.6	896.908	4	17	3.1.1.2495.19	133.802	11763.8	10043.8	133.7	0.46	1198.25
1	258.48	258.48	87.5	NSP14 viral	NSP14 viral	0	99	GGGSGGGSGGGSWSHPQFEKGAAAAENVTGLFKDCSK	Dioxidation(W)@13; Carbamidomethyl(C)@35		missed K-G@20; missed K-D@33	0.00923018	3583.61	896.91	3583.6	896.908	4	19	3.1.1.2496.14	133.865	11763.8	8151.7	133.7	0.46	1100.51
1	258.48	258.48	87.5	NSP14 viral	NSP14 viral	0	99	GGGSGGGSGGGSWSHPQFEKGAAAAENVTGLFKDCSK	Dioxidation(W)@13; Carbamidomethyl(C)@35		missed K-G@20; missed K-D@33	0.00923018	3583.61	896.91	3583.6	896.908	4	15	3.1.1.2497.19	133.919	11763.8	6316.12	133.7	0.46	945.627
1	258.48	258.48	87.5	NSP14 viral	NSP14 viral	0	99	GGGSGGGSGGGSWSHPQFEKGAAAAENVTGLFKDCSK	Carbamidomethyl(C)@35		missed K-G@20; missed K-D@33	0.0185288	3551.63	711.333	3551.61	711.33	5	13	3.1.1.2627.20	141.159	425854	17001.1	139.47	0.68	3352.05
1	258.48	258.48	87.5	NSP14 viral	NSP14 viral	0	99	GGGSGGGSGGGSWSHPQFEKGAAAAENVTGLFKDCSK	Oxidation(W)@13; Carbamidomethyl(C)@35		missed K-G@20; missed K-D@33	0.00872691	3567.62	714.53	3567.61	714.529	5	16	3.1.1.2406.6	129.094	1591.31	1335.66	129.27	0.4	1673.64
1	258.48	258.48	87.5	NSP14 viral	NSP14 viral	0	99	GGGSGGGSGGGSWSHPQFEKGAAAAENVTGLFKDCSK	Oxidation(W)@13; Carbamidomethyl(C)@35		missed K-G@20; missed K-D@33	0.00413646	3567.61	892.91	3567.61	892.909	4	13	3.1.1.2462.11	131.92	5313.19	1579.89	132.16	0.51	722.487
1	258.48	258.48	87.5	NSP14 viral	NSP14 viral	0	99	GGGSGGGSGGGSWSHPQFEKGAAAAENVTGLFKDCSK	Oxidation(W)@13; Carbamidomethyl(C)@35		missed K-G@20; missed K-D@33	0.0136097	3567.62	714.531	3567.61	714.529	5	15	3.1.1.2470.14	132.363	10139.8	8067.89	132.16	0.57	2031.57
1	258.48	258.48	87.5	NSP14 viral	NSP14 viral	0	99	GGGSGGGSGGGSWSHPQFEKGAAAAENVTGLFKDCSK	Dioxidation(W)@13; Carbamidomethyl(C)@35		missed K-G@20; missed K-D@33	0.0129632	3583.61	717.73	3583.6	717.728	5	13	3.1.1.2488.8	133.382	18936.1	7601.78	133.64	0.46	2098.91
1	258.48	258.48	87.5	NSP14 viral	NSP14 viral	0	99	GGGSGGGSGGGSWSHPQFEKGAAAAENVTGLFKDCSK	Dioxidation(W)@13; Carbamidomethyl(C)@35		missed K-G@20; missed K-D@33	0.00923018	3583.61	896.91	3583.6	896.908	4	15	3.1.1.2494.16	133.748	11763.8	11382.8	133.7	0.46	1334.75
1	258.48	258.48	87.5	NSP14 viral	NSP14 viral	0	99	GGGSGGGSGGGSWSHPQFEKGAAAAENVTGLFKDCSK	Oxidation(W)@13; Carbamidomethyl(C)@35		missed K-G@20; missed K-D@33	0.0166615	3567.62	714.532	3567.61	714.529	5	14	3.1.1.2504.18	134.303	9287.69	8147.61	134.21	0.57	2024.9
1	258.48	258.48	87.5	NSP14 viral	NSP14 viral	0	99	GGGSGGGSGGGSWSHPQFEKGAAAAENVTGLFKDCSK	Oxidation(W)@13; Carbamidomethyl(C)@35		missed K-G@20; missed K-D@33	0.0166615	3567.62	714.532	3567.61	714.529	5	15	3.1.1.2507.14	134.481	9287.69	4310.01	134.21	0.57	2096.91
1	258.48	258.48	87.5	NSP14 viral	NSP14 viral	0	99	GGGSGGGSGGGSWSHPQFEKGAAAAENVTGLFKDCSK	Carbamidomethyl(C)@35		missed K-G@20; missed K-D@33	0.0151718	3551.63	711.333	3551.61	711.33	5	11	3.1.1.2572.17	138.103	5941.8	2335.76	137.89	0.4	1751.59
1	258.48	258.48	87.5	NSP14 viral	NSP14 viral	0	99	GGGSGGGSGGGSWSHPQFEKGAAAAENVTGLFKDCSK	Carbamidomethyl(C)@35		missed K-G@20; missed K-D@33	0.0058871	3551.62	711.331	3551.61	711.33	5	22	2.1.1.2672.13	139.43	101283	42637.9	139.73	0.57	6584.12
1	258.48	258.48	87.5	NSP14 viral	NSP14 viral	0	99	GGGSGGGSGGGSWSHPQFEKGAAAAENVTGLFKDCSK	Carbamidomethyl(C)@35		missed K-G@20; missed K-D@33	0.00309518	3551.62	888.911	3551.61	888.91	4	13	3.1.1.2717.15	146.314	1745.62	1199.04	146.27	0.46	685.21
1	258.48	258.48	87.5	NSP14 viral	NSP14 viral	0	99	GGGSGGGSGGGSWSHPQFEKGAAAAENVTGLFKDCSK	Carbamidomethyl(C)@35		missed K-G@20; missed K-D@33	0.00704724	3551.62	888.912	3551.61	888.91	4	21	2.1.1.2670.6	139.334	68897	9580.56	139.68	0.51	1896.15
1	258.48	258.48	87.5	NSP14 viral	NSP14 viral	0	99	GGGSGGGSGGGSWSHPQFEKGAAAAENVTGLFKDCSK	Carbamidomethyl(C)@35		missed K-G@20; missed K-D@33	0.0097045	3551.62	711.332	3551.61	711.33	5	15	3.1.1.2645.11	142.184	8787.54	8606	142.15	0.57	2357.33
1	258.48	258.48	87.5	NSP14 viral	NSP14 viral	0	99	GGGSGGGSGGGSWSHPQFEKGAAAAENVTGLFKDCSK	Carbamidomethyl(C)@35		missed K-G@20; missed K-D@33	0.0185288	3551.63	711.333	3551.61	711.33	5	22	3.1.1.2596.10	139.393	425854	389067	139.47	0.68	69994.5
1	258.48	258.48	87.5	NSP14 viral	NSP14 viral	0	99	GGGSGGGSGGGSWSHPQFEKGAAAAENVTGLFKDCSK	Carbamidomethyl(C)@35		missed K-G@20; missed K-D@33	0.0185288	3551.63	711.333	3551.61	711.33	5	12	3.1.1.2624.5	140.976	425854	21202.3	139.47	0.68	3092.95
1	258.48	258.48	87.5	NSP14 viral	NSP14 viral	0	99	GGGSGGGSWSHPQFEK			cleaved S-G@N-term	0.0011867	1573.69	787.853	1573.69	787.853	2	17	1.1.1.1178.12	63.7071	824.74	746.25	63.72	0.28	878.198
1	258.48	258.48	87.5	NSP14 viral	NSP14 viral	0	99	GGGSGGGSWSHPQFEK			cleaved S-G@N-term	0.0049709	1573.7	787.855	1573.69	787.853	2	19	1.1.1.1198.7	64.8356	743.03	579.88	64.67	0.39	1252.01
1	258.48	258.48	87.5	NSP14 viral	NSP14 viral	0	99	GLPWNVVR				-0.00395137	939.525	470.77	939.529	470.772	2	8	1.1.1.2460.6	134.265	12966.7	8729.37	133.17	1.71	5996.43
1	258.48	258.48	87.5	NSP14 viral	NSP14 viral	0	99	GLPWNVVR				-0.00324603	939.526	470.77	939.529	470.772	2	10	2.1.1.2373.5	123.378	54917.7	35347.4	123.03	0.85	24254.3
1	258.48	258.48	87.5	NSP14 viral	NSP14 viral	0	99	GLPWNVVR				-0.00500919	939.524	470.769	939.529	470.772	2	12	3.1.1.2287.3	122.387	100457	24856.5	122.96	0.85	20124
1	258.48	258.48	87.5	NSP14 viral	NSP14 viral	0	99	GLPWNVVR				-0.00500919	939.524	470.769	939.529	470.772	2	11	3.1.1.2306.4	123.377	100457	55355.5	122.96	0.85	43651.7
1	258.48	258.48	87.5	NSP14 viral	NSP14 viral	0	99	GLPWNVVR				-0.00308053	939.526	470.77	939.529	470.772	2	13	1.1.1.2347.2	128.122	38269.5	18676.9	127.65	0.45	25561.3
1	258.48	258.48	87.5	NSP14 viral	NSP14 viral	0	99	GLPWNVVR				-0.00308053	939.526	470.77	939.529	470.772	2	12	1.1.1.2275.3	124.018	137573	129878	123.9	1.14	77823.7
1	258.48	258.48	87.5	NSP14 viral	NSP14 viral	0	99	GLPWNVVR				-0.00466745	939.524	470.769	939.529	470.772	2	12	1.1.1.2311.3	126.059	106556	57457.1	125.09	1.53	36941
1	258.48	258.48	87.5	NSP14 viral	NSP14 viral	0	99	GLPWNVVR				-0.00466745	939.524	470.769	939.529	470.772	2	13	1.1.1.2329.2	127.084	52707.3	46751.2	126.85	1.02	29319.9
1	258.48	258.48	87.5	NSP14 viral	NSP14 viral	0	99	GLPWNVVR				-0.00247018	939.527	470.771	939.529	470.772	2	12	1.1.1.2257.4	123.046	3034232	289702	121.59	0.95	196558
1	258.48	258.48	87.5	NSP14 viral	NSP14 viral	0	99	GLPWNVVR				-0.00247018	939.527	470.771	939.529	470.772	2	12	1.1.1.2230.3	121.504	3034232	2847603	121.59	0.95	215711
1	258.48	258.48	87.5	NSP14 viral	NSP14 viral	0	99	GLPWNVVR				-0.00466745	939.524	470.769	939.529	470.772	2	12	1.1.1.2293.3	125.049	106556	104383	125.09	1.53	63089.3
1	258.48	258.48	87.5	NSP14 viral	NSP14 viral	0	99	GLPWNVVR				-0.00247018	939.527	470.771	939.529	470.772	2	13	1.1.1.2221.3	120.997	3034232	38878.2	121.59	0.95	23790.1
1	258.48	258.48	87.5	NSP14 viral	NSP14 viral	0	99	GLPWNVVR	Formyl@N-term			-0.00468941	967.519	484.767	967.524	484.769	2	11	1.1.1.2882.7	157.888	9625.22	3430.12	158.33	0.8	3287.95
1	258.48	258.48	87.5	NSP14 viral	NSP14 viral	0	99	GVNLVAVPTGYVDTPNNTDFSR			cleaved T-G@N-term	-0.00596968	2335.14	779.387	2335.14	779.389	3	11	2.1.1.2854.10	149.742	343.63	336	149.69	0.51	639.681
1	258.48	258.48	87.5	NSP14 viral	NSP14 viral	0	99	HAFHTPAFDK				-0.00261456	1169.56	585.787	1169.56	585.788	2	16	1.1.1.925.11	50.0538	80745.2	65719.1	50.42	1.03	41656.7
1	258.48	258.48	87.5	NSP14 viral	NSP14 viral	0	99	HAFHTPAFDK				-0.00261456	1169.56	585.787	1169.56	585.788	2	12	1.1.1.927.6	50.151	80745.2	68025.8	50.42	1.03	2531.41
1	258.48	258.48	87.5	NSP14 viral	NSP14 viral	0	99	HAFHTPAFDK				-0.00261456	1169.56	585.787	1169.56	585.788	2	16	1.1.1.943.18	51.0811	80745.2	36282.7	50.42	1.03	20779.9
1	258.48	258.48	87.5	NSP14 viral	NSP14 viral	0	99	HAFHTPAFDK				-0.00261456	1169.56	585.787	1169.56	585.788	2	14	1.1.1.961.10	52.118	80745.2	11430.6	50.42	1.03	5190.98
1	258.48	258.48	87.5	NSP14 viral	NSP14 viral	0	99	HAFHTPAFDK				-0.00139385	1169.56	585.788	1169.56	585.788	2	15	1.1.1.997.3	54.2384	4108.31	3785.97	54.3	1.38	3676.36
1	258.48	258.48	87.5	NSP14 viral	NSP14 viral	0	99	HAFHTPAFDK				-0.00139385	1169.56	585.788	1169.56	585.788	2	10	1.1.1.1015.9	55.2538	4108.31	2877.77	54.3	1.38	1474.66
1	258.48	258.48	87.5	NSP14 viral	NSP14 viral	0	99	HAFHTPAFDK				7.09965e-05	1169.56	585.788	1169.56	585.788	2	10	1.1.1.1069.11	57.6606	1640.07	1362.32	57.96	0.74	1312.63
1	258.48	258.48	87.5	NSP14 viral	NSP14 viral	0	99	HAFHTPAFDK				-0.00138823	1169.56	585.788	1169.56	585.788	2	11	2.1.1.939.14	51.227	7342.32	4438.95	51.67	1.05	2253.08
1	258.48	258.48	87.5	NSP14 viral	NSP14 viral	0	99	HAFHTPAFDK				-0.00138823	1169.56	585.788	1169.56	585.788	2	10	2.1.1.957.16	52.2762	7342.32	3113.36	51.67	1.05	1424.12
1	258.48	258.48	87.5	NSP14 viral	NSP14 viral	0	99	HAFHTPAFDK	Formyl@N-term			-0.00379568	1197.55	599.784	1197.56	599.786	2	15	1.1.1.1380.5	74.337	4124.58	2536.5	74.51	0.34	4525.52
1	258.48	258.48	87.5	NSP14 viral	NSP14 viral	0	99	HAFHTPAFDK				-0.00296401	1169.56	585.787	1169.56	585.788	2	15	3.1.1.951.15	51.7395	19692.3	17058.3	51.83	0.58	11362
1	258.48	258.48	87.5	NSP14 viral	NSP14 viral	0	99	HAFHTPAFDKSAFVNLK			missed K-S@10	0.00376102	1928.99	644.005	1928.99	644.004	3	17	2.1.1.2228.8	115.783	3864.03	3376.25	115.64	0.46	2172.59
1	258.48	258.48	87.5	NSP14 viral	NSP14 viral	0	99	HAFHTPAFDKSAFVNLK			missed K-S@10	0.00174686	1928.99	644.005	1928.99	644.004	3	13	2.1.1.2230.11	115.895	3405.94	3243.12	116.21	0.8	1919.29
1	258.48	258.48	87.5	NSP14 viral	NSP14 viral	0	99	HAFHTPAFDKSAFVNLK			missed K-S@10	0.00598149	1929	483.256	1928.99	483.255	4	18	2.1.1.2238.3	116.336	33494.4	32837.9	116.27	0.97	14330.1
1	258.48	258.48	87.5	NSP14 viral	NSP14 viral	0	99	HAFHTPAFDKSAFVNLK			missed K-S@10	0.00598149	1929	483.256	1928.99	483.255	4	16	2.1.1.2241.4	116.51	33494.4	29369.7	116.27	0.97	8260.22
1	258.48	258.48	87.5	NSP14 viral	NSP14 viral	0	99	HAFHTPAFDKSAFVNLK			missed K-S@10	0.00280765	1928.99	483.255	1928.99	483.255	4	15	2.1.1.2321.4	120.439	7886.04	7880.98	120.43	1.25	5966.07
1	258.48	258.48	87.5	NSP14 viral	NSP14 viral	0	99	HAFHTPAFDKSAFVNLK			missed K-S@10	0.00657212	1929	483.256	1928.99	483.255	4	20	3.1.1.2119.2	113.038	1011435	37492.1	113.87	0.79	29594
1	258.48	258.48	87.5	NSP14 viral	NSP14 viral	0	99	HAFHTPAFDKSAFVNLK			missed K-S@10	0.00657212	1929	483.256	1928.99	483.255	4	15	3.1.1.2127.8	113.432	1011435	486224	113.87	0.79	5960.83
1	258.48	258.48	87.5	NSP14 viral	NSP14 viral	0	99	HAFHTPAFDKSAFVNLK			missed K-S@10	0.000990221	1928.99	644.004	1928.99	644.004	3	29	3.1.1.2135.3	113.92	145370	138776	113.76	0.73	69901.6
1	258.48	258.48	87.5	NSP14 viral	NSP14 viral	0	99	HAFHTPAFDKSAFVNLK			missed K-S@10	0.00657212	1929	483.256	1928.99	483.255	4	28	3.1.1.2138.2	114.05	1011435	812191	113.87	0.79	604535
1	258.48	258.48	87.5	NSP14 viral	NSP14 viral	0	99	HAFHTPAFDKSAFVNLK			missed K-S@10	0.000990221	1928.99	644.004	1928.99	644.004	3	16	3.1.1.2144.8	114.419	145370	48120.5	113.76	0.73	5911.72
1	258.48	258.48	87.5	NSP14 viral	NSP14 viral	0	99	HAFHTPAFDKSAFVNLK			missed K-S@10	0.000990221	1928.99	644.004	1928.99	644.004	3	15	3.1.1.2152.8	114.861	145370	15002.9	113.76	0.73	6275.27
1	258.48	258.48	87.5	NSP14 viral	NSP14 viral	0	99	HAFHTPAFDKSAFVNLK			missed K-S@10	0.000990221	1928.99	644.004	1928.99	644.004	3	15	3.1.1.2153.8	114.911	145370	13615.9	113.76	0.73	4834.19
1	258.48	258.48	87.5	NSP14 viral	NSP14 viral	0	99	HAFHTPAFDKSAFVNLK			missed K-S@10	0.00657212	1929	483.256	1928.99	483.255	4	22	3.1.1.2156.5	115.073	1011435	91572.7	113.87	0.79	56540.4
1	258.48	258.48	87.5	NSP14 viral	NSP14 viral	0	99	HAFHTPAFDKSAFVNLK			missed K-S@10	0.00657212	1929	483.256	1928.99	483.255	4	14	3.1.1.2168.4	115.748	1011435	49724.5	113.87	0.79	10993.6
1	258.48	258.48	87.5	NSP14 viral	NSP14 viral	0	99	HAFHTPAFDKSAFVNLK			missed K-S@10	-0.00560161	1928.98	644.002	1928.99	644.004	3	15	3.1.1.2171.9	115.934	6199.7	5416.5	116.14	1.2	2613.24
1	258.48	258.48	87.5	NSP14 viral	NSP14 viral	0	99	HAFHTPAFDKSAFVNLK			missed K-S@10	0.00657212	1929	483.256	1928.99	483.255	4	20	3.1.1.2174.6	116.102	1011435	48721.6	113.87	0.79	22680.5
1	258.48	258.48	87.5	NSP14 viral	NSP14 viral	0	99	HAFHTPAFDKSAFVNLK			missed K-S@10	-0.00560161	1928.98	644.002	1928.99	644.004	3	16	3.1.1.2189.3	116.972	6199.7	442.04	116.14	1.2	3378.54
1	258.48	258.48	87.5	NSP14 viral	NSP14 viral	0	99	HAFHTPAFDKSAFVNLK			missed K-S@10	-0.00502462	1928.98	483.253	1928.99	483.255	4	20	3.1.1.2194.2	117.167	30977.3	22323.4	117.73	1.53	30728.5
1	258.48	258.48	87.5	NSP14 viral	NSP14 viral	0	99	HAFHTPAFDKSAFVNLK			missed K-S@10	-0.00502462	1928.98	483.253	1928.99	483.255	4	16	3.1.1.2212.8	118.143	30977.3	21558.4	117.73	1.53	8334.28
1	258.48	258.48	87.5	NSP14 viral	NSP14 viral	0	99	HAFHTPAFDKSAFVNLK			missed K-S@10	-0.00185077	1928.99	483.254	1928.99	483.255	4	16	3.1.1.2248.3	120.197	15021.3	12185.1	119.44	0.97	8833.72
1	258.48	258.48	87.5	NSP14 viral	NSP14 viral	0	99	HAFHTPAFDKSAFVNLK			missed K-S@10	0.000956858	1928.99	483.255	1928.99	483.255	4	17	3.1.1.2266.4	121.245	11038.1	4236.82	120.92	0.4	10087.7
1	258.48	258.48	87.5	NSP14 viral	NSP14 viral	0	99	HAFHTPAFDKSAFVNLK			missed K-S@10	-0.00294941	1928.99	483.254	1928.99	483.255	4	15	3.1.1.2292.4	122.584	7943.46	5220.34	122.85	0.62	8426.71
1	258.48	258.48	87.5	NSP14 viral	NSP14 viral	0	99	HAFHTPAFDKSAFVNLK			missed K-S@10	-0.00158428	1928.99	483.254	1928.99	483.255	4	19	1.1.1.2043.2	111.244	3840.61	1743.49	111.39	0.22	7853.15
1	258.48	258.48	87.5	NSP14 viral	NSP14 viral	0	99	HAFHTPAFDKSAFVNLK			missed K-S@10	0.000633071	1928.99	644.004	1928.99	644.004	3	27	1.1.1.2078.3	112.918	94529.8	15088.3	113.39	0.68	12434.5
1	258.48	258.48	87.5	NSP14 viral	NSP14 viral	0	99	HAFHTPAFDKSAFVNLK			missed K-S@10	0.000633071	1928.99	644.004	1928.99	644.004	3	21	1.1.1.2101.10	114.216	94529.8	18071.4	113.39	0.68	12857.4
1	258.48	258.48	87.5	NSP14 viral	NSP14 viral	0	99	HAFHTPAFDKSAFVNLK			missed K-S@10	0.000409914	1928.99	644.004	1928.99	644.004	3	24	2.1.1.2182.3	113.284	93467.2	8929.19	113.88	0.69	6480.35
1	258.48	258.48	87.5	NSP14 viral	NSP14 viral	0	99	HAFHTPAFDKSAFVNLK			missed K-S@10	0.00487232	1928.99	483.256	1928.99	483.255	4	28	2.1.1.2202.3	114.29	677808	360462	113.88	0.69	265873
1	258.48	258.48	87.5	NSP14 viral	NSP14 viral	0	99	HAFHTPAFDKSAFVNLK			missed K-S@10	0.000775107	1928.99	483.255	1928.99	483.255	4	19	1.1.1.2168.4	117.996	13605	13505	118.14	0.39	8848.34
1	258.48	258.48	87.5	NSP14 viral	NSP14 viral	0	99	HAFHTPAFDKSAFVNLK			missed K-S@10	0.00487232	1928.99	483.256	1928.99	483.255	4	28	2.1.1.2201.3	114.243	677808	409134	113.88	0.69	295483
1	258.48	258.48	87.5	NSP14 viral	NSP14 viral	0	99	HAFHTPAFDKSAFVNLK			missed K-S@10	0.000633071	1928.99	644.004	1928.99	644.004	3	13	1.1.1.2093.12	113.765	94529.8	62433.9	113.39	0.68	6819.53
1	258.48	258.48	87.5	NSP14 viral	NSP14 viral	0	99	HAFHTPAFDKSAFVNLK			missed K-S@10	0.00487232	1928.99	483.256	1928.99	483.255	4	27	2.1.1.2199.2	114.119	677808	547636	113.88	0.69	412686
1	258.48	258.48	87.5	NSP14 viral	NSP14 viral	0	99	HAFHTPAFDKSAFVNLK			missed K-S@10	0.00487232	1928.99	483.256	1928.99	483.255	4	18	2.1.1.2201.2	114.232	677808	421099	113.88	0.69	10453.2
1	258.48	258.48	87.5	NSP14 viral	NSP14 viral	0	99	HAFHTPAFDKSAFVNLK			missed K-S@10	0.00487232	1928.99	483.256	1928.99	483.255	4	28	2.1.1.2198.2	114.068	677808	588357	113.88	0.69	472447
1	258.48	258.48	87.5	NSP14 viral	NSP14 viral	0	99	HAFHTPAFDKSAFVNLK			missed K-S@10	0.00487232	1928.99	483.256	1928.99	483.255	4	27	2.1.1.2200.3	114.18	677808	485148	113.88	0.69	362298
1	258.48	258.48	87.5	NSP14 viral	NSP14 viral	0	99	HAFHTPAFDKSAFVNLK	Formyl@N-term		missed K-S@10	0.00209672	1956.99	490.254	1956.98	490.253	4	12	3.1.1.2434.3	130.655	9960.82	9563.41	130.71	0.57	3912.89
1	258.48	258.48	87.5	NSP14 viral	NSP14 viral	0	99	HAFHTPAFDKSAFVNLKQLPFFYYSDSPCESHGK	Carbamidomethyl(C)@29		missed K-S@10; missed K-Q@17	0.0130352	3971.89	795.385	3971.87	795.382	5	20	1.1.1.3181.9	174.92	23563.8	20502.7	175.1	0.63	3682.99
1	258.48	258.48	87.5	NSP14 viral	NSP14 viral	0	99	HAFHTPAFDKSAFVNLKQLPFFYYSDSPCESHGK	Carbamidomethyl(C)@29		missed K-S@10; missed K-Q@17	0.0215567	3971.89	993.981	3971.87	993.976	4	9	1.1.1.3185.8	175.156	599.98	344.03	174.99	0.4	224.041
1	258.48	258.48	87.5	NSP14 viral	NSP14 viral	0	99	HAFHTPAFDKSAFVNLKQLPFFYYSDSPCESHGK	Carbamidomethyl(C)@29		missed K-S@10; missed K-Q@17	0.0128685	3971.89	662.988	3971.87	662.986	6	20	1.1.1.3189.7	175.356	32569.7	22433.5	175.1	0.63	5190.76
1	258.48	258.48	87.5	NSP14 viral	NSP14 viral	0	99	HAFHTPAFDKSAFVNLKQLPFFYYSDSPCESHGK	Carbamidomethyl(C)@29		missed K-S@10; missed K-Q@17	0.0130352	3971.89	795.385	3971.87	795.382	5	14	1.1.1.3195.10	175.72	23563.8	4706.26	175.1	0.63	1238.02
1	258.48	258.48	87.5	NSP14 viral	NSP14 viral	0	99	HLIPLMYK				0.0339622	1013.61	507.811	1013.57	507.794	2	11	1.1.1.2439.6	133.071	20798.2	1118.53	133.91	0.8	2622.14
1	258.48	258.48	87.5	NSP14 viral	NSP14 viral	0	99	HLIPLMYK				-0.00644296	1013.57	507.791	1013.57	507.794	2	8	1.1.1.2561.3	139.835	2263.06	1588.66	140	0.74	1775.45
1	258.48	258.48	87.5	NSP14 viral	NSP14 viral	0	99	HLIPLMYK	Formyl@N-term			-0.00274797	1041.57	521.79	1041.57	521.791	2	10	1.1.1.2567.4	140.183	54470.8	3355.19	140.97	0.68	2404.53
1	258.48	258.48	87.5	NSP14 viral	NSP14 viral	0	99	HLIPLMYK				-0.00204844	1013.57	507.793	1013.57	507.794	2	9	1.1.1.2579.2	140.859	2185.48	2162.99	140.86	0.85	1845.3
1	258.48	258.48	87.5	NSP14 viral	NSP14 viral	0	99	HLIPLMYK	Formyl@N-term			-0.00274797	1041.57	521.79	1041.57	521.791	2	12	1.1.1.2583.5	141.091	54470.8	48525	140.97	0.68	6617.18
1	258.48	258.48	87.5	NSP14 viral	NSP14 viral	0	99	HLIPLMYK	Formyl@N-term			-0.00274797	1041.57	521.79	1041.57	521.791	2	11	1.1.1.2583.6	141.093	54470.8	48393.3	140.97	0.68	12301.3
1	258.48	258.48	87.5	NSP14 viral	NSP14 viral	0	99	HLIPLMYK	Formyl@N-term			-0.00274797	1041.57	521.79	1041.57	521.791	2	13	1.1.1.2585.4	141.203	54470.8	38383	140.97	0.68	17400.9
1	258.48	258.48	87.5	NSP14 viral	NSP14 viral	0	99	HLIPLMYK				-0.00320811	1013.57	507.792	1013.57	507.794	2	10	1.1.1.2598.3	141.942	2191.65	1925.86	141.77	0.86	1778.85
1	258.48	258.48	87.5	NSP14 viral	NSP14 viral	0	99	HLIPLMYK	Formyl@N-term			-0.00274797	1041.57	521.79	1041.57	521.791	2	9	1.1.1.2603.3	142.227	54470.8	3018.72	140.97	0.68	2201.56
1	258.48	258.48	87.5	NSP14 viral	NSP14 viral	0	99	HLIPLMYK				-0.00943368	1013.56	507.789	1013.57	507.794	2	10	1.1.1.2634.5	144.001	2098.34	1966.82	144.51	0.86	1752.36
1	258.48	258.48	87.5	NSP14 viral	NSP14 viral	0	99	HLIPLMYK				-0.00961679	1013.56	507.789	1013.57	507.794	2	10	1.1.1.2766.2	151.319	1389.46	1221.69	151.26	0.68	1540.17
1	258.48	258.48	87.5	NSP14 viral	NSP14 viral	0	99	HLIPLMYK				-9.3504e-05	1013.57	507.794	1013.57	507.794	2	10	1.1.1.3177.3	174.657	1289.85	1241.28	174.7	0.69	1586.15
1	258.48	258.48	87.5	NSP14 viral	NSP14 viral	0	99	HLIPLMYK				0.0037517	1013.58	507.796	1013.57	507.794	2	11	1.1.1.3274.2	180.203	1074.62	931.9	180.37	1.03	1425.54
1	258.48	258.48	87.5	NSP14 viral	NSP14 viral	0	99	HLIPLMYK				0.00491136	1013.58	507.796	1013.57	507.794	2	10	1.1.1.3397.6	187.252	984.92	860.49	187.52	1.48	1419.53
1	258.48	258.48	87.5	NSP14 viral	NSP14 viral	0	99	HLIPLMYK				-0.00219207	1013.57	507.793	1013.57	507.794	2	13	3.1.1.1944.2	103.885	98835.4	47538.7	103.3	0.8	34709.3
1	258.48	258.48	87.5	NSP14 viral	NSP14 viral	0	99	HLIPLMYK				-0.00518281	1013.57	507.791	1013.57	507.794	2	11	3.1.1.1966.3	105.006	2207.59	1092.29	104.67	0.67	7325.61
1	258.48	258.48	87.5	NSP14 viral	NSP14 viral	0	99	HLIPLMYK				-0.00182586	1013.57	507.793	1013.57	507.794	2	11	3.1.1.1973.2	105.272	4124.71	1826.35	106.2	1.13	6300.24
1	258.48	258.48	87.5	NSP14 viral	NSP14 viral	0	99	HLIPLMYK				-0.00182586	1013.57	507.793	1013.57	507.794	2	11	3.1.1.1991.4	106.272	4124.71	3813.96	106.2	1.13	3382.79
1	258.48	258.48	87.5	NSP14 viral	NSP14 viral	0	99	HLIPLMYK				-0.00298553	1013.57	507.792	1013.57	507.794	2	10	3.1.1.2009.4	107.293	3995.53	2118.9	106.55	1.03	2497.3
1	258.48	258.48	87.5	NSP14 viral	NSP14 viral	0	99	HLIPLMYK				-0.00322344	1013.57	507.792	1013.57	507.794	2	13	1.1.1.1931.3	104.916	120352	116220	104.98	0.34	34598.2
1	258.48	258.48	87.5	NSP14 viral	NSP14 viral	0	99	HLIPLMYK				-0.00261309	1013.57	507.793	1013.57	507.794	2	13	1.1.1.2008.6	109.266	32079.1	31762.6	109.3	1.76	18368.9
1	258.48	258.48	87.5	NSP14 viral	NSP14 viral	0	99	HLIPLMYK				-0.00261309	1013.57	507.793	1013.57	507.794	2	12	1.1.1.2026.4	110.272	32079.1	24508.5	109.3	1.76	12571.8
1	258.48	258.48	87.5	NSP14 viral	NSP14 viral	0	99	HLIPLMYK				-0.00365069	1013.57	507.792	1013.57	507.794	2	13	1.1.1.2044.2	111.308	22877.2	22075.9	111.39	0.51	15964.3
1	258.48	258.48	87.5	NSP14 viral	NSP14 viral	0	99	HLIPLMYK				-0.00102617	1013.57	507.793	1013.57	507.794	2	13	1.1.1.2069.4	112.446	10098.2	8048.79	112.54	0.57	9486.08
1	258.48	258.48	87.5	NSP14 viral	NSP14 viral	0	99	HLIPLMYK				-0.0040169	1013.57	507.792	1013.57	507.794	2	13	1.1.1.2088.4	113.464	15097.9	14724.5	113.39	0.84	8441.71
1	258.48	258.48	87.5	NSP14 viral	NSP14 viral	0	99	HLIPLMYK	Oxidation(M)@6			-0.00153436	1029.57	515.791	1029.57	515.791	2	13	1.1.1.1497.8	80.9219	734525	199376	81.69	0.96	120640
1	258.48	258.48	87.5	NSP14 viral	NSP14 viral	0	99	HLIPLMYK	Oxidation(M)@6			-0.00153436	1029.57	515.791	1029.57	515.791	2	13	1.1.1.1515.2	81.9368	734525	547290	81.69	0.96	312131
1	258.48	258.48	87.5	NSP14 viral	NSP14 viral	0	99	HLIPLMYK	Oxidation(M)@6			-0.00495234	1029.56	515.789	1029.57	515.791	2	13	1.1.1.1533.3	82.9407	62965.5	60231.2	82.98	0.39	38136
1	258.48	258.48	87.5	NSP14 viral	NSP14 viral	0	99	HLIPLMYK	Oxidation(M)@6			-0.00287714	1029.57	515.79	1029.57	515.791	2	11	1.1.1.1647.18	89.0613	11862.1	11783.3	89.2	0.68	6881.61
1	258.48	258.48	87.5	NSP14 viral	NSP14 viral	0	99	HLIPLMYK	Oxidation(M)@6			-0.00373163	1029.56	515.789	1029.57	515.791	2	10	1.1.1.1665.10	90.0713	11946.8	11783.7	90.17	1.25	6350.47
1	258.48	258.48	87.5	NSP14 viral	NSP14 viral	0	99	HLIPLMYK	Oxidation(M)@6			-0.00336542	1029.56	515.79	1029.57	515.791	2	12	1.1.1.1683.8	91.1063	12713	11741.9	91.48	0.96	7381.76
1	258.48	258.48	87.5	NSP14 viral	NSP14 viral	0	99	HLIPLMYK	Oxidation(M)@6			-0.00275507	1029.57	515.79	1029.57	515.791	2	11	1.1.1.1719.4	93.1442	10792.9	10412.9	92.96	0.51	6769.13
1	258.48	258.48	87.5	NSP14 viral	NSP14 viral	0	99	HLIPLMYK	Oxidation(M)@6			-0.00397577	1029.56	515.789	1029.57	515.791	2	11	1.1.1.1755.13	95.2147	11627.9	10708.1	94.96	0.63	7322.96
1	258.48	258.48	87.5	NSP14 viral	NSP14 viral	0	99	HLIPLMYK				-0.00181963	1013.57	507.793	1013.57	507.794	2	13	1.1.1.1878.2	102.156	1883607	1642219	102.03	1.12	335157
1	258.48	258.48	87.5	NSP14 viral	NSP14 viral	0	99	HLIPLMYK	Oxidation(M)@6			-0.00310469	1029.57	515.79	1029.57	515.791	2	13	1.1.1.1879.3	102.223	12604.7	5655.59	101.58	0.62	8773.41
1	258.48	258.48	87.5	NSP14 viral	NSP14 viral	0	99	HLIPLMYK				-0.00120928	1013.57	507.793	1013.57	507.794	2	13	1.1.1.1917.2	104.148	821580	181259	103.55	0.51	102596
1	258.48	258.48	87.5	NSP14 viral	NSP14 viral	0	99	HLIPLMYK				-0.00322344	1013.57	507.792	1013.57	507.794	2	13	1.1.1.1936.2	105.197	121418	109814	104.98	0.34	68610.9
1	258.48	258.48	87.5	NSP14 viral	NSP14 viral	0	99	HLIPLMYK	Carbamidomethyl@N-term			-0.00709187	1070.59	536.301	1070.59	536.305	2	12	1.1.1.2045.3	111.359	1237.21	1190.19	111.34	0.17	2997.63
1	258.48	258.48	87.5	NSP14 viral	NSP14 viral	0	99	HLIPLMYK	Oxidation(M)@6			-0.0034709	1029.56	515.79	1029.57	515.791	2	12	1.1.1.1773.10	96.2323	11897	11736.7	96.22	1.03	6681.28
1	258.48	258.48	87.5	NSP14 viral	NSP14 viral	0	99	HLIPLMYK	Oxidation(M)@6			-0.00566818	1029.56	515.788	1029.57	515.791	2	13	1.1.1.1928.2	104.723	800.11	729.95	104.69	0.34	4171.4
1	258.48	258.48	87.5	NSP14 viral	NSP14 viral	0	99	HLIPLMYK				-0.00181963	1013.57	507.793	1013.57	507.794	2	13	1.1.1.1895.2	103.149	1883607	755798	102.03	1.12	457447
1	258.48	258.48	87.5	NSP14 viral	NSP14 viral	0	99	HLIPLMYK	Oxidation(M)@6			-0.00127363	1029.57	515.791	1029.57	515.791	2	11	1.1.1.1827.11	99.3119	11355.5	10653.7	99.87	1.09	5307.29
1	258.48	258.48	87.5	NSP14 viral	NSP14 viral	0	99	HLIPLMYK				-0.00181963	1013.57	507.793	1013.57	507.794	2	12	1.1.1.1875.3	102.025	1883607	1881543	102.03	1.12	18622.9
1	258.48	258.48	87.5	NSP14 viral	NSP14 viral	0	99	HLIPLMYK				-0.00333543	1013.57	507.792	1013.57	507.794	2	13	3.1.1.1926.6	102.855	98835.4	25299.7	103.3	0.8	14526.5
1	258.48	258.48	87.5	NSP14 viral	NSP14 viral	0	99	HLIPLMYK				-0.00120928	1013.57	507.793	1013.57	507.794	2	13	1.1.1.1916.2	104.125	821580	192011	103.55	0.51	72488.1
1	258.48	258.48	87.5	NSP14 viral	NSP14 viral	0	99	HLIPLMYK				-0.00304033	1013.57	507.792	1013.57	507.794	2	11	1.1.1.2031.5	110.565	25516.4	24225.1	110.66	0.79	2773.65
1	258.48	258.48	87.5	NSP14 viral	NSP14 viral	0	99	HLIPLMYK				-0.00546661	1013.57	507.791	1013.57	507.794	2	12	1.1.1.2271.3	123.795	4744.59	4486.68	124.07	0.45	3061.28
1	258.48	258.48	87.5	NSP14 viral	NSP14 viral	0	99	HLIPLMYK				-0.00729767	1013.57	507.79	1013.57	507.794	2	11	1.1.1.2154.3	117.223	9333.76	2803.32	117.75	0.9	6836.78
1	258.48	258.48	87.5	NSP14 viral	NSP14 viral	0	99	HLIPLMYK				-0.00318858	1013.57	507.792	1013.57	507.794	2	10	1.1.1.3016.5	165.554	1357.82	1348.01	165.6	0.34	1462.43
1	258.48	258.48	87.5	NSP14 viral	NSP14 viral	0	99	HLIPLMYK				-0.00729767	1013.57	507.79	1013.57	507.794	2	12	1.1.1.2172.4	118.217	9333.76	7752.84	117.75	0.9	4766.86
1	258.48	258.48	87.5	NSP14 viral	NSP14 viral	0	99	HLIPLMYK	Oxidation(M)@6			-0.0022502	1029.57	515.79	1029.57	515.791	2	10	1.1.1.1791.12	97.2614	12178.6	11708	97.24	0.46	6434.46
1	258.48	258.48	87.5	NSP14 viral	NSP14 viral	0	99	HLIPLMYK	Formyl@N-term; Oxidation(M)@6			-0.00276191	1057.56	529.787	1057.56	529.789	2	12	1.1.1.2148.2	116.869	6569.68	1104.12	117.69	0.79	6181.93
1	258.48	258.48	87.5	NSP14 viral	NSP14 viral	0	99	HLIPLMYK				-0.00322344	1013.57	507.792	1013.57	507.794	2	12	1.1.1.1935.3	105.125	120352	109542	104.98	0.34	48855.9
1	258.48	258.48	87.5	NSP14 viral	NSP14 viral	0	99	HLIPLMYK				-0.00317659	1013.57	507.792	1013.57	507.794	2	13	2.1.1.2009.3	103.645	44061.2	39515.9	103.58	0.4	27239.1
1	258.48	258.48	87.5	NSP14 viral	NSP14 viral	0	99	HLIPLMYK	Oxidation(M)@6			-0.00286055	1029.57	515.79	1029.57	515.791	2	11	1.1.1.1809.6	98.2836	13751.5	13422.6	98.32	0.97	7841.9
1	258.48	258.48	87.5	NSP14 viral	NSP14 viral	0	98.95	HLIPLMYK				-0.00181963	1013.57	507.793	1013.57	507.794	2	12	1.1.1.1874.2	101.936	1883607	1853340	102.03	1.12	63641.7
1	258.48	258.48	87.5	NSP14 viral	NSP14 viral	0	99	HVRAWIGFDVEGCHATR	Carbamidomethyl(C)@13		missed R-A@3	-0.000636581	2009.96	503.498	2009.96	503.498	4	15	3.1.1.1867.6	99.4979	9499.73	9154.69	99.54	0.57	5962.17
1	258.48	258.48	87.5	NSP14 viral	NSP14 viral	0	99	IEELFYSYATHSDK				-0.00430618	1701.78	568.269	1701.79	568.27	3	15	3.1.1.2204.4	117.716	6820.98	2446.75	117.96	0.45	2921.11
1	258.48	258.48	87.5	NSP14 viral	NSP14 viral	0	99	IEELFYSYATHSDK				-0.00100549	1701.79	851.901	1701.79	851.902	2	12	3.1.1.2208.13	117.954	314.77	307.64	118.07	0.62	416.566
1	258.48	258.48	87.5	NSP14 viral	NSP14 viral	0	99	IEELFYSYATHSDK				0.00246016	1701.79	568.271	1701.79	568.27	3	17	1.1.1.2149.2	116.925	143055	3748.23	117.47	0.56	7131.7
1	258.48	258.48	87.5	NSP14 viral	NSP14 viral	0	99	IEELFYSYATHSDK				0.00246016	1701.79	568.271	1701.79	568.27	3	18	1.1.1.2167.6	117.954	143055	40477.6	117.47	0.56	13209.2
1	258.48	258.48	87.5	NSP14 viral	NSP14 viral	0	99	IEELFYSYATHSDK				0.00246016	1701.79	568.271	1701.79	568.27	3	13	1.1.1.2185.4	118.951	143055	4292.63	117.47	0.56	1934.49
1	258.48	258.48	87.5	NSP14 viral	NSP14 viral	0	99	IGPERTCCLCDR	Carbamidomethyl(C)@7; Carbamidomethyl(C)@8; Carbamidomethyl(C)@10		missed R-T@5	0.000510716	1535.67	512.896	1535.66	512.895	3	14	2.1.1.893.3	48.5988	8743.1	5376.27	48.77	0.4	6317.73
1	258.48	258.48	87.5	NSP14 viral	NSP14 viral	0	99	IKIVQMLSDTLK			missed K-I@2	0.001171	1387.81	694.913	1387.81	694.913	2	21	1.1.1.2845.9	155.794	251741	197557	155.88	0.68	97742
1	258.48	258.48	87.5	NSP14 viral	NSP14 viral	0	99	IKIVQMLSDTLK			missed K-I@2	0.001171	1387.81	694.913	1387.81	694.913	2	21	1.1.1.2846.10	155.847	251741	231055	155.88	0.68	95129.3
1	258.48	258.48	87.5	NSP14 viral	NSP14 viral	0	99	IKIVQMLSDTLK			missed K-I@2	0.001171	1387.81	694.913	1387.81	694.913	2	14	1.1.1.2858.11	156.54	251741	94044.5	155.88	0.68	1252.22
1	258.48	258.48	87.5	NSP14 viral	NSP14 viral	0	99	IKIVQMLSDTLK			missed K-I@2	0.001171	1387.81	694.913	1387.81	694.913	2	21	1.1.1.2863.17	156.824	251741	41080.7	155.88	0.68	20758.7
1	258.48	258.48	87.5	NSP14 viral	NSP14 viral	0	99	IKIVQMLSDTLK	Deamidated(Q)@5		missed K-I@2	0.0103225	1388.81	695.41	1388.79	695.405	2	17	1.1.1.2873.11	157.386	6116.64	5802.41	157.36	0.46	3146.38
1	258.48	258.48	87.5	NSP14 viral	NSP14 viral	0	99	IKIVQMLSDTLK			missed K-I@2	0.001171	1387.81	694.913	1387.81	694.913	2	18	1.1.1.2881.7	157.851	251741	7593.65	155.88	0.68	4108.82
1	258.48	258.48	87.5	NSP14 viral	NSP14 viral	0	99	IKIVQMLSDTLK			missed K-I@2	-0.00127041	1387.81	694.912	1387.81	694.913	2	19	1.1.1.2899.4	158.882	5443.61	4810.24	158.79	0.4	2911.82
1	258.48	258.48	87.5	NSP14 viral	NSP14 viral	0	99	IKIVQMLSDTLK	Oxidation(M)@6		missed K-I@2	-0.00650393	1403.8	702.907	1403.81	702.91	2	14	2.1.1.2355.6	122.399	558.6	453.93	122.35	0.28	1165.1
1	258.48	258.48	87.5	NSP14 viral	NSP14 viral	0	99	IKIVQMLSDTLK	Oxidation(M)@6		missed K-I@2	0.000552257	1403.81	702.91	1403.81	702.91	2	16	1.1.1.2162.8	117.688	56276.8	4644.59	118.14	0.51	2980.33
1	258.48	258.48	87.5	NSP14 viral	NSP14 viral	0	99	IKIVQMLSDTLK	Oxidation(M)@6		missed K-I@2	-0.00233971	1403.8	468.942	1403.81	468.943	3	17	1.1.1.2165.3	117.811	108008	34366.4	118.14	0.51	11079.9
1	258.48	258.48	87.5	NSP14 viral	NSP14 viral	0	99	IKIVQMLSDTLK	Oxidation(M)@6		missed K-I@2	-0.00233971	1403.8	468.942	1403.81	468.943	3	19	1.1.1.2166.3	117.871	108008	49465.3	118.14	0.51	19560.8
1	258.48	258.48	87.5	NSP14 viral	NSP14 viral	0	99	IKIVQMLSDTLK	Oxidation(M)@6		missed K-I@2	-0.00233971	1403.8	468.942	1403.81	468.943	3	20	1.1.1.2167.3	117.933	108008	65854.1	118.14	0.51	33067.7
1	258.48	258.48	87.5	NSP14 viral	NSP14 viral	0	99	IKIVQMLSDTLK	Oxidation(M)@6		missed K-I@2	-0.00233971	1403.8	468.942	1403.81	468.943	3	20	1.1.1.2168.3	117.99	108008	80206	118.14	0.51	41435.6
1	258.48	258.48	87.5	NSP14 viral	NSP14 viral	0	99	IKIVQMLSDTLK	Oxidation(M)@6		missed K-I@2	-0.00233971	1403.8	468.942	1403.81	468.943	3	20	1.1.1.2169.2	118.043	108008	93573.7	118.14	0.51	50983.9
1	258.48	258.48	87.5	NSP14 viral	NSP14 viral	0	99	IKIVQMLSDTLK	Oxidation(M)@6		missed K-I@2	-0.00233971	1403.8	468.942	1403.81	468.943	3	19	1.1.1.2171.3	118.169	108008	106529	118.14	0.51	62194.3
1	258.48	258.48	87.5	NSP14 viral	NSP14 viral	0	99	IKIVQMLSDTLK	Oxidation(M)@6		missed K-I@2	-0.00233971	1403.8	468.942	1403.81	468.943	3	19	1.1.1.2172.3	118.212	108008	103393	118.14	0.51	51309.3
1	258.48	258.48	87.5	NSP14 viral	NSP14 viral	0	99	IKIVQMLSDTLK	Oxidation(M)@6		missed K-I@2	-0.00233971	1403.8	468.942	1403.81	468.943	3	20	1.1.1.2173.4	118.268	108008	96444.6	118.14	0.51	41954
1	258.48	258.48	87.5	NSP14 viral	NSP14 viral	0	99	IKIVQMLSDTLK	Oxidation(M)@6		missed K-I@2	-0.00233971	1403.8	468.942	1403.81	468.943	3	19	1.1.1.2174.6	118.331	108008	84630.3	118.14	0.51	38512.2
1	258.48	258.48	87.5	NSP14 viral	NSP14 viral	0	99	IKIVQMLSDTLK	Oxidation(M)@6		missed K-I@2	-0.00233971	1403.8	468.942	1403.81	468.943	3	19	1.1.1.2176.4	118.438	108008	59245.7	118.14	0.51	24883.8
1	258.48	258.48	87.5	NSP14 viral	NSP14 viral	0	99	IKIVQMLSDTLK	Oxidation(M)@6		missed K-I@2	-0.00233971	1403.8	468.942	1403.81	468.943	3	17	1.1.1.2180.4	118.661	108008	20055.5	118.14	0.51	6112.54
1	258.48	258.48	87.5	NSP14 viral	NSP14 viral	0	99	IKIVQMLSDTLK	Oxidation(M)@6		missed K-I@2	-0.00201123	1403.8	702.909	1403.81	702.91	2	19	1.1.1.2226.5	121.297	37928.2	2161.53	122.1	0.62	7140.11
1	258.48	258.48	87.5	NSP14 viral	NSP14 viral	0	99	IKIVQMLSDTLK	Oxidation(M)@6		missed K-I@2	-0.00201123	1403.8	702.909	1403.81	702.91	2	21	1.1.1.2244.5	122.316	37928.2	27036.5	122.1	0.62	15614.3
1	258.48	258.48	87.5	NSP14 viral	NSP14 viral	0	99	IKIVQMLSDTLK	Oxidation(M)@6		missed K-I@2	-0.00288902	1403.8	468.942	1403.81	468.943	3	20	1.1.1.2246.3	122.391	75131.4	41332.7	122.1	0.67	23375.3
1	258.48	258.48	87.5	NSP14 viral	NSP14 viral	0	99	IKIVQMLSDTLK			missed K-I@2	0.000511995	1387.81	463.611	1387.81	463.611	3	17	1.1.1.2872.2	157.307	358068	20662.9	155.94	0.68	8207.97
1	258.48	258.48	87.5	NSP14 viral	NSP14 viral	0	99	IKIVQMLSDTLK			missed K-I@2	0.000511995	1387.81	463.611	1387.81	463.611	3	19	1.1.1.2853.3	156.23	358068	260867	155.94	0.68	64791.3
1	258.48	258.48	87.5	NSP14 viral	NSP14 viral	0	99	IKIVQMLSDTLK			missed K-I@2	0.000511995	1387.81	463.611	1387.81	463.611	3	16	1.1.1.2877.2	157.595	358068	14099.5	155.94	0.68	7147.25
1	258.48	258.48	87.5	NSP14 viral	NSP14 viral	0	99	IKIVQMLSDTLK	Oxidation(M)@6		missed K-I@2	-0.00233971	1403.8	468.942	1403.81	468.943	3	19	1.1.1.2170.2	118.099	108008	103181	118.14	0.51	56416.8
1	258.48	258.48	87.5	NSP14 viral	NSP14 viral	0	99	IKIVQMLSDTLK	Oxidation(M)@6		missed K-I@2	-0.00233971	1403.8	468.942	1403.81	468.943	3	17	1.1.1.2177.4	118.49	108008	47723	118.14	0.51	15994.9
1	258.48	258.48	87.5	NSP14 viral	NSP14 viral	0	99	IKIVQMLSDTLK	Oxidation(M)@6		missed K-I@2	0.000552257	1403.81	702.91	1403.81	702.91	2	14	1.1.1.2177.17	118.525	56276.8	18873.7	118.14	0.51	1997.9
1	258.48	258.48	87.5	NSP14 viral	NSP14 viral	0	99	IKIVQMLSDTLK	Oxidation(M)@6		missed K-I@2	-0.00233971	1403.8	468.942	1403.81	468.943	3	16	1.1.1.2178.3	118.545	108008	35824.5	118.14	0.51	12350
1	258.48	258.48	87.5	NSP14 viral	NSP14 viral	0	99	IKIVQMLSDTLK	Oxidation(M)@6		missed K-I@2	-0.00233971	1403.8	468.942	1403.81	468.943	3	17	1.1.1.2179.5	118.605	108008	26389.9	118.14	0.51	9351.47
1	258.48	258.48	87.5	NSP14 viral	NSP14 viral	0	99	IKIVQMLSDTLK	Oxidation(M)@6		missed K-I@2	-0.00288902	1403.8	468.942	1403.81	468.943	3	18	1.1.1.2245.3	122.345	75131.4	51666.8	122.1	0.67	34121.6
1	258.48	258.48	87.5	NSP14 viral	NSP14 viral	0	99	IKIVQMLSDTLK	Oxidation(M)@6		missed K-I@2	-0.00288902	1403.8	468.942	1403.81	468.943	3	20	1.1.1.2227.2	121.323	75131.4	4228.17	122.1	0.67	11751.5
1	258.48	258.48	87.5	NSP14 viral	NSP14 viral	0	99	IKIVQMLSDTLK	Oxidation(M)@6		missed K-I@2	-0.00233971	1403.8	468.942	1403.81	468.943	3	18	1.1.1.2164.3	117.761	108008	24586.1	118.14	0.51	10248
1	258.48	258.48	87.5	NSP14 viral	NSP14 viral	0	99	IKIVQMLSDTLK	Oxidation(M)@6		missed K-I@2	-0.00233971	1403.8	468.942	1403.81	468.943	3	16	1.1.1.2175.2	118.374	108008	75313.6	118.14	0.51	30061.3
1	258.48	258.48	87.5	NSP14 viral	NSP14 viral	0	99	IKIVQMLSDTLK	Oxidation(M)@6		missed K-I@2	-0.00233971	1403.8	468.942	1403.81	468.943	3	15	1.1.1.2163.6	117.703	108008	13548.9	118.14	0.51	4820.45
1	258.48	258.48	87.5	NSP14 viral	NSP14 viral	0	99	IKIVQMLSDTLK			missed K-I@2	0.000511995	1387.81	463.611	1387.81	463.611	3	14	1.1.1.2871.3	157.255	358068	23838	155.94	0.68	11215.3
1	258.48	258.48	87.5	NSP14 viral	NSP14 viral	0	99	IKIVQMLSDTLK			missed K-I@2	-0.00305857	1387.81	463.61	1387.81	463.611	3	16	1.1.1.2898.3	158.805	8819.6	8498.86	158.85	0.34	5304.03
1	258.48	258.48	87.5	NSP14 viral	NSP14 viral	0	99	IKIVQMLSDTLK			missed K-I@2	-0.00102627	1387.81	694.912	1387.81	694.913	2	11	1.1.1.2953.14	161.982	2300.04	2264.8	162.05	0.74	1082.14
1	258.48	258.48	87.5	NSP14 viral	NSP14 viral	0	99	IKIVQMLSDTLK			missed K-I@2	-0.00529341	1387.81	694.91	1387.81	694.913	2	11	3.1.1.2898.11	156.607	5284.26	3180.24	156.34	0.57	1606.27
1	258.48	258.48	87.5	NSP14 viral	NSP14 viral	0	99	IKIVQMLSDTLK			missed K-I@2	0.000511995	1387.81	463.611	1387.81	463.611	3	11	1.1.1.2873.2	157.365	358068	19730	155.94	0.68	4195.9
1	258.48	258.48	87.5	NSP14 viral	NSP14 viral	0	99	IKIVQMLSDTLK			missed K-I@2	0.000511995	1387.81	463.611	1387.81	463.611	3	13	1.1.1.2859.3	156.565	358068	122646	155.94	0.68	10366.5
1	258.48	258.48	87.5	NSP14 viral	NSP14 viral	0	99	IKIVQMLSDTLK	Deamidated(Q)@5		missed K-I@2	0.00751487	1388.8	695.409	1388.79	695.405	2	9	1.1.1.2914.14	159.734	1620.64	1271.78	159.47	1.14	1265.12
1	258.48	258.48	87.5	NSP14 viral	NSP14 viral	0	99	IKIVQMLSDTLK	Oxidation(M)@6		missed K-I@2	0.000552257	1403.81	702.91	1403.81	702.91	2	12	1.1.1.2181.25	118.753	56276.8	6795.7	118.14	0.51	2049.57
1	258.48	258.48	87.5	NSP14 viral	NSP14 viral	0	99	IKIVQMLSDTLK			missed K-I@2	0.001171	1387.81	694.913	1387.81	694.913	2	12	1.1.1.2861.12	156.703	251741	53528.1	155.88	0.68	4435.16
1	258.48	258.48	87.5	NSP14 viral	NSP14 viral	0	99	IKIVQMLSDTLK			missed K-I@2	-0.00474743	1387.81	463.609	1387.81	463.611	3	13	3.1.1.2891.2	156.177	7297.42	6820.16	156.29	0.51	6603.91
1	258.48	258.48	87.5	NSP14 viral	NSP14 viral	0	99	INAACRKVQHMVVKAALLADKFPVLHDIGNPK	Carbamidomethyl(C)@5; Oxidation(M)@11		missed R-K@6; missed K-V@7; missed K-A@14; missed K-F@21	0.00348709	3568.95	714.798	3568.95	714.797	5	16	1.1.1.2552.7	139.36	17450.6	2467.08	140	0.57	4263.83
1	258.48	258.48	87.5	NSP14 viral	NSP14 viral	0	99	INAACRKVQHMVVKAALLADKFPVLHDIGNPK	Carbamidomethyl(C)@5; Deamidated(Q)@9; Oxidation(M)@11		missed R-K@6; missed K-V@7; missed K-A@14; missed K-F@21	0.024719	3569.96	714.999	3569.93	714.994	5	14	1.1.1.2570.12	140.38	9294.2	7972.93	140.4	0.4	4025.34
1	258.48	258.48	87.5	NSP14 viral	NSP14 viral	0	99	INAACRKVQHMVVKAALLADKFPVLHDIGNPK	Carbamidomethyl(C)@5		missed R-K@6; missed K-V@7; missed K-A@14; missed K-F@21	0.0104489	3552.96	711.6	3552.95	711.598	5	19	1.1.1.3008.7	165.119	12233.7	11602.6	165.43	1.2	3065.15
1	258.48	258.48	87.5	NSP14 viral	NSP14 viral	0	99	INAACRKVQHMVVKAALLADKFPVLHDIGNPK	Carbamidomethyl(C)@5; Oxidation(M)@11		missed R-K@6; missed K-V@7; missed K-A@14; missed K-F@21	0.0129019	3568.96	714.8	3568.95	714.797	5	13	3.1.1.2614.5	140.411	3274.95	2781.47	140.55	0.74	2189.49
1	258.48	258.48	87.5	NSP14 viral	NSP14 viral	0	99	ITGLHPTQAPTHLSVDTK	Deamidated(Q)@8		cleaved V-I@N-term	0.0255717	1916.03	639.683	1916	639.674	3	17	1.1.1.1583.7	85.7327	5740.52	1042.86	85.98	0.17	15581
1	258.48	258.48	87.5	NSP14 viral	NSP14 viral	0	99	ITGLHPTQAPTHLSVDTK			cleaved V-I@N-term	-0.00614556	1915.01	639.344	1915.02	639.346	3	12	3.1.1.1613.21	85.5507	7281.86	4163.04	85.68	0.28	2051.61
1	258.48	258.48	87.5	NSP14 viral	NSP14 viral	0	99	IVQMLSDTLK				-0.00103636	1146.63	574.323	1146.63	574.323	2	14	1.1.1.2119.6	115.223	14513.2	14304.8	115.2	1.09	5848.47
1	258.48	258.48	87.5	NSP14 viral	NSP14 viral	0	99	IVQMLSDTLK				-0.00103636	1146.63	574.323	1146.63	574.323	2	16	1.1.1.2137.3	116.284	14513.2	2951.75	115.2	1.09	7914.45
1	258.48	258.48	87.5	NSP14 viral	NSP14 viral	0	99	IVQMLSDTLK				-0.00433227	1146.63	574.321	1146.63	574.323	2	15	1.1.1.2157.3	117.391	8041.15	5767.08	117.75	0.67	5181.26
1	258.48	258.48	87.5	NSP14 viral	NSP14 viral	0	99	IVQMLSDTLK	Oxidation(M)@4			-0.00163929	1162.63	582.32	1162.63	582.321	2	17	1.1.1.1442.17	77.7806	151297	142486	77.87	0.57	75616.9
1	258.48	258.48	87.5	NSP14 viral	NSP14 viral	0	99	IVQMLSDTLK	Oxidation(M)@4			-0.00163929	1162.63	582.32	1162.63	582.321	2	17	1.1.1.1460.11	78.8007	254124	124770	79.01	0.46	61569.8
1	258.48	258.48	87.5	NSP14 viral	NSP14 viral	0	99	IVQMLSDTLK	Oxidation(M)@4			-0.00163929	1162.63	582.32	1162.63	582.321	2	16	1.1.1.1478.16	79.8352	254124	21635.6	79.01	0.46	7725.66
1	258.48	258.48	87.5	NSP14 viral	NSP14 viral	0	99	IVQMLSDTLK	Oxidation(M)@4			-0.00163929	1162.63	582.32	1162.63	582.321	2	16	1.1.1.1496.10	80.8651	254124	10065.2	79.01	0.46	4005.64
1	258.48	258.48	87.5	NSP14 viral	NSP14 viral	0	99	IVQMLSDTLK	Oxidation(M)@4			-0.00334828	1162.62	582.319	1162.63	582.321	2	13	1.1.1.1514.5	81.8822	5339.33	3075.72	81.74	0.34	3246.14
1	258.48	258.48	87.5	NSP14 viral	NSP14 viral	0	99	IVQMLSDTLK	Oxidation(M)@4			-0.0100622	1162.62	582.316	1162.63	582.321	2	15	1.1.1.1537.3	83.1689	7228.51	999.47	83.93	1.08	2801.9
1	258.48	258.48	87.5	NSP14 viral	NSP14 viral	0	99	IVQMLSDTLK	Oxidation(M)@4			-0.00414914	1162.62	582.319	1162.63	582.321	2	14	1.1.1.2040.2	111.084	2285.97	548.29	110.61	1.19	2891.01
1	258.48	258.48	87.5	NSP14 viral	NSP14 viral	0	99	IVQMLSDTLK				-0.00195345	1146.63	574.322	1146.63	574.323	2	16	1.1.1.2063.4	112.182	1241778	33469	111	0.56	29353
1	258.48	258.48	87.5	NSP14 viral	NSP14 viral	0	99	IVQMLSDTLK				-0.00598178	1146.63	574.32	1146.63	574.323	2	17	1.1.1.2083.4	113.202	33566.7	30335.7	113.16	0.51	17957
1	258.48	258.48	87.5	NSP14 viral	NSP14 viral	0	99	IVQMLSDTLK				-0.00170931	1146.63	574.322	1146.63	574.323	2	15	1.1.1.2101.7	114.201	21332.7	21329.4	114.24	0.97	9373.6
1	258.48	258.48	87.5	NSP14 viral	NSP14 viral	0	99	IVQMLSDTLK	Oxidation(M)@4			-0.00163929	1162.63	582.32	1162.63	582.321	2	11	1.1.1.1454.10	78.47	151297	27701.4	77.87	0.57	5683.75
1	258.48	258.48	87.5	NSP14 viral	NSP14 viral	0	99	IVQMLSDTLK	Oxidation(M)@4			-0.00163929	1162.63	582.32	1162.63	582.321	2	13	1.1.1.1485.12	80.2414	254124	14077.7	79.01	0.46	2920.47
1	258.48	258.48	87.5	NSP14 viral	NSP14 viral	0	99	IVQMLSDTLK	Oxidation(M)@4			-0.0100622	1162.62	582.316	1162.63	582.321	2	13	1.1.1.1560.8	84.4802	7228.51	4506.05	83.93	1.08	2508.21
1	258.48	258.48	87.5	NSP14 viral	NSP14 viral	0	99	IVQMLSDTLK	Oxidation(M)@4			-0.00334828	1162.62	582.319	1162.63	582.321	2	10	1.1.1.1663.11	89.9623	1836.84	1635.51	90	0.74	1361.26
1	258.48	258.48	87.5	NSP14 viral	NSP14 viral	0	99	IVQMLSDTLK	Oxidation(M)@4			-0.00456899	1162.62	582.318	1162.63	582.321	2	11	1.1.1.1755.15	95.2214	1671.6	1512.85	95.13	0.46	1505.97
1	258.48	258.48	87.5	NSP14 viral	NSP14 viral	0	99	IVQMLSDTLK	Oxidation(M)@4			-0.0068347	1162.62	582.317	1162.63	582.321	2	10	1.1.1.1791.19	97.2731	2313.53	2168.5	97.24	0.51	1582.03
1	258.48	258.48	87.5	NSP14 viral	NSP14 viral	0	99	IVQMLSDTLK	Oxidation(M)@4			-0.00414914	1162.62	582.319	1162.63	582.321	2	13	1.1.1.1810.7	98.3535	2601.6	1734.16	99.35	1.37	1530.54
1	258.48	258.48	87.5	NSP14 viral	NSP14 viral	0	99	IVQMLSDTLK				-0.00195345	1146.63	574.322	1146.63	574.323	2	17	1.1.1.2041.5	111.155	1241778	1115502	111	0.56	649835
1	258.48	258.48	87.5	NSP14 viral	NSP14 viral	0	99	IVQMLSDTLK				-0.00604125	1146.63	574.32	1146.63	574.323	2	13	1.1.1.2175.8	118.396	6590.47	6402.49	118.31	0.23	3128.95
1	258.48	258.48	87.5	NSP14 viral	NSP14 viral	0	99	IVQMLSDTLK	Oxidation(M)@4			0.000908765	1162.63	582.321	1162.63	582.321	2	13	2.1.1.1535.14	77.8528	4587.17	4456.55	77.89	0.46	1562.55
1	258.48	258.48	87.5	NSP14 viral	NSP14 viral	0	99	IVQMLSDTLK				-0.00201292	1146.63	574.322	1146.63	574.323	2	13	1.1.1.2193.8	119.422	4820.61	4592.59	119.57	0.46	2441.43
1	258.48	258.48	87.5	NSP14 viral	NSP14 viral	0	99	IVQMLSDTLK				-0.00103636	1146.63	574.323	1146.63	574.323	2	12	1.1.1.2120.12	115.282	14513.2	13690.1	115.2	1.09	2977.37
1	258.48	258.48	87.5	NSP14 viral	NSP14 viral	0	99	IVQMLSDTLK	Oxidation(M)@4			-0.00561399	1162.62	582.318	1162.63	582.321	2	12	1.1.1.1836.14	99.8368	2620.38	2047.22	99.64	0.34	2935.47
1	258.48	258.48	87.5	NSP14 viral	NSP14 viral	0	99	IVQMLSDTLK	Oxidation(M)@4			-0.00317258	1162.62	582.319	1162.63	582.321	2	9	1.1.1.1982.8	107.772	2623.54	2233.88	107.59	0.51	1682.84
1	258.48	258.48	87.5	NSP14 viral	NSP14 viral	0	99	IVQMLSDTLK	Oxidation(M)@4			-0.00353879	1162.62	582.319	1162.63	582.321	2	9	1.1.1.1840.16	100.064	2186.91	2031.69	100.04	0.34	1792.06
1	258.48	258.48	87.5	NSP14 viral	NSP14 viral	0	99	IVQMLSDTLK	Oxidation(M)@4			-0.00615591	1162.62	582.318	1162.63	582.321	2	8	1.1.1.1645.19	88.9493	1813.26	1521.78	89.09	0.74	1459.13
1	258.48	258.48	87.5	NSP14 viral	NSP14 viral	0	99	IVQMLSDTLK	Oxidation(M)@4			-0.000662723	1162.63	582.32	1162.63	582.321	2	8	1.1.1.1736.17	94.1291	1183.47	1159.91	94.16	0.29	1334.42
1	258.48	258.48	87.5	NSP14 viral	NSP14 viral	0	99	IVQMLSDTLK	Oxidation(M)@4			-0.00357799	1162.62	582.319	1162.63	582.321	2	14	3.1.1.1509.9	79.7313	7763.31	2048.73	79.3	0.51	1480.17
1	258.48	258.48	87.5	NSP14 viral	NSP14 viral	0	99	IVQMLSDTLK				-0.00872681	1146.62	574.319	1146.63	574.323	2	10	1.1.1.2262.9	123.292	2731.13	2448.04	123.51	1.13	1760.96
1	258.48	258.48	87.5	NSP14 viral	NSP14 viral	0	99	IVQMLSDTLK	Oxidation(M)@4			-0.00634642	1162.62	582.317	1162.63	582.321	2	8	1.1.1.2000.12	108.809	2564.18	1939.52	109.07	1.49	1674.65
1	258.48	258.48	87.5	NSP14 viral	NSP14 viral	0	99	KAALLADKFPVLHDIGNPK	Carbamidomethyl@N-term		cleaved V-K@N-term; missed K-A@1; missed K-F@8	0.019655	2103.2	526.808	2103.18	526.803	4	18	1.1.1.2686.6	147.005	28261.3	23140.3	147.13	0.34	73184.1
1	258.48	258.48	87.5	NSP14 viral	NSP14 viral	0	99	KAALLADKFPVLHDIGNPK	Acetyl@N-term	Acetyl@351	cleaved V-K@N-term; missed K-A@1; missed K-F@8	-0.0121451	2088.16	523.048	2088.17	523.051	4	19	1.1.1.2688.4	147.126	36170.5	29343.9	147.3	0.39	114662
1	258.48	258.48	87.5	NSP14 viral	NSP14 viral	0	99	KAALLADKFPVLHDIGNPK	Carbamidomethyl@N-term		cleaved V-K@N-term; missed K-A@1; missed K-F@8	0.0164812	2103.2	526.807	2103.18	526.803	4	19	1.1.1.2694.3	147.446	22017.2	18527.8	147.52	0.39	147202
1	258.48	258.48	87.5	NSP14 viral	NSP14 viral	0	99	KAALLADKFPVLHDIGNPK	Carbamidomethyl@N-term		cleaved V-K@N-term; missed K-A@1; missed K-F@8	0.0174577	2103.2	526.808	2103.18	526.803	4	18	1.1.1.2707.3	148.06	17058.2	10277.2	147.81	0.52	41028.7
1	258.48	258.48	87.5	NSP14 viral	NSP14 viral	0	99	KAALLADKFPVLHDIGNPK	Carbamidomethyl@N-term		cleaved V-K@N-term; missed K-A@1; missed K-F@8	0.019655	2103.2	526.808	2103.18	526.803	4	15	1.1.1.2747.3	150.249	640.16	367.23	150.64	1.19	4566.75
1	258.48	258.48	87.5	NSP14 viral	NSP14 viral	0	99	KAALLADKFPVLHDIGNPK	Acetyl@N-term	Acetyl@351	cleaved V-K@N-term; missed K-A@1; missed K-F@8	-0.0106832	2088.16	523.048	2088.17	523.051	4	18	3.1.1.2747.3	147.995	15651.9	15586.3	148.08	0.68	34002.8
1	258.48	258.48	87.5	NSP14 viral	NSP14 viral	0	99	KAALLADKFPVLHDIGNPK	Acetyl@N-term	Acetyl@351	cleaved V-K@N-term; missed K-A@1; missed K-F@8	-0.011037	2088.16	523.048	2088.17	523.051	4	17	2.1.1.2834.6	148.583	11099.9	8694.82	148.39	0.56	15601.6
1	258.48	258.48	87.5	NSP14 viral	NSP14 viral	0	99	KGAAAAENVTGLFKDCSK	Carbamidomethyl@N-term; Carbamidomethyl(C)@16		cleaved E-K@N-term; missed K-G@1; missed K-D@14	-0.0343716	1922.92	641.98	1922.95	641.991	3	18	1.1.1.1910.4	103.889	345.26	312.98	103.49	0.57	100775
1	258.48	258.48	87.5	NSP14 viral	NSP14 viral	0	99	KQLPFFYYSDSPCESHGK	Carbamidomethyl@N-term; Deamidated(Q)@2; Carbamidomethyl(C)@13		cleaved L-K@N-term; missed K-Q@1	-3.27964e-05	2246.99	750.005	2246.99	750.005	3	18	1.1.1.2509.6	137.041	1462.44	1182.93	136.95	0.34	87679.9
1	258.48	258.48	87.5	NSP14 viral	NSP14 viral	0	99	KQLPFFYYSDSPCESHGK	Carbamidomethyl(C)@13		cleaved L-K@N-term; missed K-Q@1	-0.00669778	2188.98	548.253	2188.99	548.254	4	19	3.1.1.2141.5	114.234	2878.7	2619.59	114.26	0.45	4158.22
1	258.48	258.48	87.5	NSP14 viral	NSP14 viral	0	99	KQLPFFYYSDSPCESHGK	Carbamidomethyl(C)@13		cleaved L-K@N-term; missed K-Q@1	0.000399472	2188.99	730.67	2188.99	730.67	3	17	3.1.1.2141.8	114.257	1823.14	1402.76	114.32	0.28	1449.24
1	258.48	258.48	87.5	NSP14 viral	NSP14 viral	0	99	KQLPFFYYSDSPCESHGK	Carbamyl@N-term; Carbamidomethyl(C)@13		cleaved L-K@N-term; missed K-Q@1	0.0323944	2232.03	745.016	2231.99	745.005	3	12	3.1.1.2573.16	138.145	389.43	231.56	138.24	0.28	3591.21
1	258.48	258.48	87.5	NSP14 viral	NSP14 viral	0	99	KVQHMVVKAALLADKFPVLHDIGNPK			missed K-V@1; missed K-A@8; missed K-F@15	0.00651677	2867.63	574.533	2867.62	574.531	5	12	1.1.1.2629.4	143.719	13293.4	13212.8	143.76	0.23	3757.52
1	258.48	258.48	87.5	NSP14 viral	NSP14 viral	0	99	KVQHMVVKAALLADKFPVLHDIGNPK			missed K-V@1; missed K-A@8; missed K-F@15	0.00621159	2867.63	574.533	2867.62	574.531	5	13	1.1.1.2632.10	143.907	13371.5	12725.4	143.99	0.57	4052.74
1	258.48	258.48	87.5	NSP14 viral	NSP14 viral	0	99	KVQHMVVKAALLADKFPVLHDIGNPK			missed K-V@1; missed K-A@8; missed K-F@15	0.00748235	2867.63	717.914	2867.62	717.912	4	11	1.1.1.2638.12	144.263	3721.78	2188.91	143.99	0.91	1478.14
1	258.48	258.48	87.5	NSP14 viral	NSP14 viral	0	99	KVQHMVVKAALLADKFPVLHDIGNPK	Oxidation(M)@5		missed K-V@1; missed K-A@8; missed K-F@15	0.0139369	2883.63	481.612	2883.62	481.61	6	15	2.1.1.2505.3	130.903	31019.4	30669	130.78	1.03	20794.1
1	258.48	258.48	87.5	NSP14 viral	NSP14 viral	0	99	KVQHMVVKAALLADKFPVLHDIGNPK	Oxidation(M)@5		missed K-V@1; missed K-A@8; missed K-F@15	0.00666327	2883.62	577.732	2883.62	577.73	5	23	3.1.1.2429.8	130.389	73529.7	67079.5	130.59	1.08	20578.7
1	258.48	258.48	87.5	NSP14 viral	NSP14 viral	0	99	KVQHMVVKAALLADKFPVLHDIGNPK	Oxidation(M)@5		missed K-V@1; missed K-A@8; missed K-F@15	0.00875297	2883.62	481.611	2883.62	481.61	6	22	3.1.1.2435.3	130.712	41432.8	41262.2	130.65	1.03	25306.7
1	258.48	258.48	87.5	NSP14 viral	NSP14 viral	0	99	KVQHMVVKAALLADKFPVLHDIGNPK	Oxidation(M)@5		missed K-V@1; missed K-A@8; missed K-F@15	0.00666327	2883.62	577.732	2883.62	577.73	5	19	3.1.1.2439.9	130.95	73529.7	63693.2	130.59	1.08	13424.5
1	258.48	258.48	87.5	NSP14 viral	NSP14 viral	0	99	KVQHMVVKAALLADKFPVLHDIGNPK	Oxidation(M)@5		missed K-V@1; missed K-A@8; missed K-F@15	-0.00111154	2883.61	721.911	2883.62	721.911	4	13	3.1.1.2425.12	130.177	25593.7	16566.6	130.59	0.86	1714.55
1	258.48	258.48	87.5	NSP14 viral	NSP14 viral	0	99	KVQHMVVKAALLADKFPVLHDIGNPK	Oxidation(M)@5		missed K-V@1; missed K-A@8; missed K-F@15	0.00544548	2883.62	577.731	2883.62	577.73	5	15	1.1.1.2398.5	130.892	26747.9	18048.9	130.37	0.97	3877.09
1	258.48	258.48	87.5	NSP14 viral	NSP14 viral	0	99	KVQHMVVKAALLADKFPVLHDIGNPK	Oxidation(M)@5		missed K-V@1; missed K-A@8; missed K-F@15	0.00544548	2883.62	577.731	2883.62	577.73	5	17	1.1.1.2400.5	131.019	26747.9	10185.4	130.37	0.97	3880.8
1	258.48	258.48	87.5	NSP14 viral	NSP14 viral	0	99	KVQHMVVKAALLADKFPVLHDIGNPK	Oxidation(M)@5		missed K-V@1; missed K-A@8; missed K-F@15	0.00544548	2883.62	577.731	2883.62	577.73	5	16	1.1.1.2399.7	130.955	26747.9	15492.5	130.37	0.97	4736.39
1	258.48	258.48	87.5	NSP14 viral	NSP14 viral	0	99	KVQHMVVKAALLADKFPVLHDIGNPK	Oxidation(M)@5		missed K-V@1; missed K-A@8; missed K-F@15	0.00544548	2883.62	577.731	2883.62	577.73	5	15	1.1.1.2400.4	131.014	26747.9	10615.8	130.37	0.97	4788.36
1	258.48	258.48	87.5	NSP14 viral	NSP14 viral	0	99	LADKFPVLHDIGNPK			cleaved L-L@N-term; missed K-F@4	0.0198515	1662.93	555.317	1662.91	555.31	3	22	1.1.1.2682.5	146.778	3312.3	2202.33	146.73	0.22	8548.91
1	258.48	258.48	87.5	NSP14 viral	NSP14 viral	0	99	LADKFPVLHDIGNPK			cleaved L-L@N-term; missed K-F@4	-0.000839426	1662.91	555.31	1662.91	555.31	3	21	1.1.1.2690.6	147.23	3713.84	3702.4	147.18	0.96	10420.6
1	258.48	258.48	87.5	NSP14 viral	NSP14 viral	0	99	LISMMGFK				-0.00299697	925.473	463.744	925.477	463.746	2	10	1.1.1.2448.5	133.575	39404.9	28874	133.06	1.02	16800.2
1	258.48	258.48	87.5	NSP14 viral	NSP14 viral	0	99	LISMMGFK				-0.00202041	925.474	463.745	925.477	463.746	2	12	1.1.1.2466.3	134.616	29465.7	27930.9	134.65	0.73	17370.2
1	258.48	258.48	87.5	NSP14 viral	NSP14 viral	0	99	LISMMGFK				-0.00256973	925.474	463.744	925.477	463.746	2	10	1.1.1.2502.2	136.628	12798.1	10523.2	136.73	0.73	10678.9
1	258.48	258.48	87.5	NSP14 viral	NSP14 viral	0	99	LISMMGFK				-0.0103822	925.466	463.74	925.477	463.746	2	10	1.1.1.2525.2	137.915	4814.81	4195.26	137.86	0.5	7509.43
1	258.48	258.48	87.5	NSP14 viral	NSP14 viral	0	99	LISMMGFK				-0.00397353	925.473	463.744	925.477	463.746	2	9	1.1.1.2545.2	138.981	10342.1	7070.27	139.66	1.87	9677.91
1	258.48	258.48	87.5	NSP14 viral	NSP14 viral	0	99	LISMMGFK				-0.000799711	925.476	463.745	925.477	463.746	2	9	1.1.1.2582.3	141.034	6895.76	6752.05	141.14	0.91	5269.62
1	258.48	258.48	87.5	NSP14 viral	NSP14 viral	0	99	LISMMGFK				-0.00537734	925.471	463.743	925.477	463.746	2	7	1.1.1.2602.3	142.17	7269.98	5924.39	142.51	1.54	4618.24
1	258.48	258.48	87.5	NSP14 viral	NSP14 viral	0	99	LISMMGFK				-0.00122696	925.475	463.745	925.477	463.746	2	10	1.1.1.2677.2	146.462	3952.58	3290.39	146.17	0.57	4104.2
1	258.48	258.48	87.5	NSP14 viral	NSP14 viral	0	99	LISMMGFK				-0.000770854	925.476	463.745	925.477	463.746	2	8	2.1.1.2464.3	128.558	79451.1	16924.6	129.01	0.63	8881.63
1	258.48	258.48	87.5	NSP14 viral	NSP14 viral	0	99	LISMMGFK				-0.000770854	925.476	463.745	925.477	463.746	2	10	2.1.1.2482.4	129.592	79451.1	18205.6	129.01	0.63	12088.8
1	258.48	258.48	87.5	NSP14 viral	NSP14 viral	0	99	LISMMGFK				-0.0015966	925.475	463.745	925.477	463.746	2	11	3.1.1.2411.2	129.338	299176	113577	128.94	0.57	61071.4
1	258.48	258.48	87.5	NSP14 viral	NSP14 viral	0	99	LISMMGFK				-0.0015966	925.475	463.745	925.477	463.746	2	9	3.1.1.2429.2	130.369	299176	14125.7	128.94	0.57	10101.6
1	258.48	258.48	87.5	NSP14 viral	NSP14 viral	0	99	LISMMGFK				-0.00397697	925.473	463.744	925.477	463.746	2	10	3.1.1.2448.2	131.47	6949.02	5042.29	131.87	1.23	10366.2
1	258.48	258.48	87.5	NSP14 viral	NSP14 viral	0	99	LISMMGFK				-0.0015966	925.475	463.745	925.477	463.746	2	9	3.1.1.2393.3	128.32	299176	16018.7	128.94	0.57	10602.4
1	258.48	258.48	87.5	NSP14 viral	NSP14 viral	0	99	LISMMGFK	Oxidation(M)@4			-0.00260126	941.469	471.742	941.471	471.743	2	13	1.1.1.1595.2	86.3807	594255	27684.9	86.98	0.67	19135.6
1	258.48	258.48	87.5	NSP14 viral	NSP14 viral	0	99	LISMMGFK	Oxidation(M)@4			-0.00260126	941.469	471.742	941.471	471.743	2	13	1.1.1.1613.3	87.3791	594255	277375	86.98	0.67	143292
1	258.48	258.48	87.5	NSP14 viral	NSP14 viral	0	99	LISMMGFK	Oxidation(M)@4			-0.00260126	941.469	471.742	941.471	471.743	2	13	1.1.1.1635.3	88.4412	594255	31823.2	86.98	0.67	21475.9
1	258.48	258.48	87.5	NSP14 viral	NSP14 viral	0	99	LISMMGFK	Oxidation(M)@4			-0.00260126	941.469	471.742	941.471	471.743	2	13	1.1.1.1612.2	87.326	594255	325574	86.98	0.67	111047
1	258.48	258.48	87.5	NSP14 viral	NSP14 viral	0	99	LISMMGFK	Oxidation(M)@5			-0.00263774	941.469	471.742	941.471	471.743	2	11	1.1.1.1889.2	102.778	76066.3	72994.8	102.76	0.34	41535
1	258.48	258.48	87.5	NSP14 viral	NSP14 viral	0	99	LISMMGFK	Oxidation(M)@5			-0.00379741	941.468	471.741	941.471	471.743	2	11	1.1.1.1909.2	103.8	68114.4	33788.2	103.1	0.8	27868
1	258.48	258.48	87.5	NSP14 viral	NSP14 viral	0	99	LISMMGFK				-0.00138604	925.475	463.745	925.477	463.746	2	13	1.1.1.2412.2	131.529	87650.3	75910	131.11	1.43	38101
1	258.48	258.48	87.5	NSP14 viral	NSP14 viral	0	99	LISMMGFK				-0.00181329	925.475	463.745	925.477	463.746	2	13	1.1.1.2373.4	129.467	2444860	238600	127.98	0.85	137131
1	258.48	258.48	87.5	NSP14 viral	NSP14 viral	0	99	LISMMGFK				-0.00181329	925.475	463.745	925.477	463.746	2	12	1.1.1.2391.5	130.491	2444860	103071	127.98	0.85	58644.9
1	258.48	258.48	87.5	NSP14 viral	NSP14 viral	0	99	LISMMGFK	Oxidation(M)@4; Oxidation(M)@5			-0.0019592	957.464	479.74	957.466	479.74	2	11	1.1.1.1064.2	57.3584	230212	33820.7	56.68	0.54	23340.2
1	258.48	258.48	87.5	NSP14 viral	NSP14 viral	0	99	LISMMGFK	Oxidation(M)@4; Oxidation(M)@5			-0.0019592	957.464	479.74	957.466	479.74	2	12	1.1.1.1038.2	56.3319	230212	30022.2	56.68	0.54	21356.6
1	258.48	258.48	87.5	NSP14 viral	NSP14 viral	0	99	LISMMGFK				-0.00138604	925.475	463.745	925.477	463.746	2	10	1.1.1.2430.3	132.548	87650.3	42815.4	131.11	1.43	23362.3
1	258.48	258.48	87.5	NSP14 viral	NSP14 viral	0	99	LISMMGFK				-0.00181329	925.475	463.745	925.477	463.746	2	10	1.1.1.2335.2	127.421	2444860	20250.2	127.98	0.85	8289.3
1	258.48	258.48	87.5	NSP14 viral	NSP14 viral	0	99	LISMMGFK				-0.00181329	925.475	463.745	925.477	463.746	2	13	1.1.1.2346.2	128.052	2444860	2306109	127.98	0.85	287724
1	258.48	258.48	87.5	NSP14 viral	NSP14 viral	0	99	LISMMGFK	Oxidation(M)@4			-0.00523533	941.466	471.74	941.471	471.743	2	13	3.1.1.1659.2	88.0997	99672.1	36168.7	87.59	0.62	27234.8
1	258.48	258.48	87.5	NSP14 viral	NSP14 viral	0	99	LISMMGFK	Oxidation(M)@5			-0.00462498	941.467	471.741	941.471	471.743	2	11	3.1.1.1928.6	102.969	99994.4	45847.7	102.28	0.91	29432.5
1	258.48	258.48	87.5	NSP14 viral	NSP14 viral	0	98.95	LISMMGFK	Oxidation(M)@5			-0.00221049	941.469	471.742	941.471	471.743	2	13	1.1.1.1871.2	101.76	1237946	563300	101.41	0.39	328847
1	258.48	258.48	87.5	NSP14 viral	NSP14 viral	0	99	LKQLPFFYYSDSPCESHGK	Formyl@N-term; Carbamidomethyl(C)@14		cleaved N-L@N-term; missed K-Q@2	-0.0344142	2330.03	777.685	2330.07	777.697	3	12	1.1.1.2507.23	136.935	1404.11	1339.3	136.95	0.39	4115.75
1	258.48	258.48	87.5	NSP14 viral	NSP14 viral	0	99	LKQLPFFYYSDSPCESHGK	Formyl(K)@2; Carbamidomethyl(C)@14		cleaved N-L@N-term; missed K-Q@2	-0.0344142	2330.03	777.685	2330.07	777.697	3	12	1.1.1.2507.23	136.935	1404.11	1339.3	136.95	0.39	4115.75
1	258.48	258.48	87.5	NSP14 viral	NSP14 viral	0	99	LKQLPFFYYSDSPCESHGK	Formyl(K)@2; Deamidated(Q)@3; Carbamidomethyl(C)@14		cleaved N-L@N-term; missed K-Q@2	-0.00713978	2331.04	778.022	2331.05	778.025	3	15	1.1.1.2529.3	138.184	150.94	150.94			10616.6
1	258.48	258.48	87.5	NSP14 viral	NSP14 viral	0	99	LLADKFPVLHDIGNPK			cleaved A-L@N-term; missed K-F@5	-0.00135003	1775.99	593.005	1775.99	593.005	3	27	1.1.1.2682.6	146.788	38527.8	25308.9	147.13	0.9	15434.8
1	258.48	258.48	87.5	NSP14 viral	NSP14 viral	0	99	LLADKFPVLHDIGNPK			cleaved A-L@N-term; missed K-F@5	0.000664127	1775.99	593.005	1775.99	593.005	3	17	1.1.1.2720.9	148.793	8934.86	8521.51	148.77	0.22	3526.4
1	258.48	258.48	87.5	NSP14 viral	NSP14 viral	0	99	LLADKFPVLHDIGNPK			cleaved A-L@N-term; missed K-F@5	-0.00470309	1775.99	593.004	1775.99	593.005	3	15	3.1.1.2752.3	148.277	5129.2	3536.05	148.42	0.56	3161.13
1	258.48	258.48	87.5	NSP14 viral	NSP14 viral	0	99	LNLPGCDGGSLYVNK	Carbamidomethyl(C)@6		cleaved N-L@N-term	-0.000954882	1605.78	803.898	1605.78	803.898	2	9	3.1.1.2180.12	116.473	5749.23	216.09	115.8	0.46	490.371
1	258.48	258.48	87.5	NSP14 viral	NSP14 viral	0	99	LNLPGCDGGSLYVNK	Carbamidomethyl(C)@6		cleaved N-L@N-term	0.00157628	1605.78	803.899	1605.78	803.898	2	12	1.1.1.2132.16	116	10522.9	996.83	115.49	0.46	617.205
1	258.48	258.48	87.5	NSP14 viral	NSP14 viral	0	99	LPGCDGGSLYVNK	Carbamidomethyl(C)@4		cleaved N-L@N-term	-0.000791267	1378.65	690.334	1378.66	690.335	2	20	1.1.1.1443.14	77.856	15366.5	11924.3	77.69	0.51	6503.88
1	258.48	258.48	87.5	NSP14 viral	NSP14 viral	0	99	LVAVPTGYVDTPNNTDFSR			cleaved N-L@N-term	0.00744324	2065.02	1033.52	2065.01	1033.51	2	16	1.1.1.2365.5	129.056	3578.7	1368.36	129.29	0.34	545.25
1	258.48	258.48	87.5	NSP14 viral	NSP14 viral	0	99	LVAVPTGYVDTPNNTDFSR			cleaved N-L@N-term	-0.00273966	2065.01	1033.51	2065.01	1033.51	2	13	3.1.1.2402.10	128.877	6515.35	1042.99	129.33	0.45	331.579
1	258.48	258.48	87.5	NSP14 viral	NSP14 viral	0	99	LVAVPTGYVDTPNNTDFSR			cleaved N-L@N-term	0.000964323	2065.01	689.345	2065.01	689.344	3	18	3.1.1.2409.5	129.243	12439.3	12342.9	129.22	0.45	4116.42
1	258.48	258.48	87.5	NSP14 viral	NSP14 viral	0	99	MNYQVNGYPNMFITR	Deamidated(N)@6; Oxidation(M)@11			-0.000140589	1863.83	932.921	1863.83	932.921	2	9	1.1.1.2445.22	133.448	717.49	580.29	133.74	1.03	436.593
1	258.48	258.48	87.5	NSP14 viral	NSP14 viral	0	99	MNYQVNGYPNMFITR	Oxidation(M)@11			-0.00242412	1862.84	621.955	1862.84	621.955	3	8	1.1.1.2448.13	133.589	686.83	317.18	133.85	0.69	1423.02
1	258.48	258.48	87.5	NSP14 viral	NSP14 viral	0	99	MNYQVNGYPNMFITR	Oxidation(M)@1			-0.00135306	1862.84	932.429	1862.84	932.429	2	19	1.1.1.2499.4	136.5	56421.4	5141.57	136.84	0.34	3129.72
1	258.48	258.48	87.5	NSP14 viral	NSP14 viral	0	99	MNYQVNGYPNMFITR	Oxidation(M)@1			-0.00135306	1862.84	932.429	1862.84	932.429	2	21	1.1.1.2517.4	137.511	56421.4	10919	136.84	0.34	8349.87
1	258.48	258.48	87.5	NSP14 viral	NSP14 viral	0	99	MNYQVNGYPNMFITR	Oxidation(M)@1; Deamidated(N)@6			-0.00316493	1863.83	622.282	1863.83	622.283	3	17	1.1.1.2519.2	137.59	60627.7	3994.73	138.64	0.91	21098.8
1	258.48	258.48	87.5	NSP14 viral	NSP14 viral	0	99	MNYQVNGYPNMFITR	Oxidation(M)@1; Deamidated(N)@6			-0.00316493	1863.83	622.282	1863.83	622.283	3	17	1.1.1.2520.4	137.649	60627.7	4045.96	138.64	0.91	16813.9
1	258.48	258.48	87.5	NSP14 viral	NSP14 viral	0	99	MNYQVNGYPNMFITR	Oxidation(M)@1; Deamidated(Q)@4; Deamidated(N)@6			0.0126685	1864.83	933.42	1864.81	933.413	2	18	1.1.1.2526.6	138.016	21150.2	3012.04	138.64	0.68	12254.3
1	258.48	258.48	87.5	NSP14 viral	NSP14 viral	0	99	MNYQVNGYPNMFITR	Oxidation(M)@1; Deamidated(N)@6			-0.00316493	1863.83	622.282	1863.83	622.283	3	20	1.1.1.2546.5	139.02	60627.7	36317	138.64	0.91	21920.5
1	258.48	258.48	87.5	NSP14 viral	NSP14 viral	0	99	MNYQVNGYPNMFITR	Oxidation(M)@1			-0.0108745	1862.83	932.424	1862.84	932.429	2	18	1.1.1.2551.7	139.309	1494.91	836.55	139.2	0.39	2303.18
1	258.48	258.48	87.5	NSP14 viral	NSP14 viral	0	99	MNYQVNGYPNMFITR	Oxidation(M)@1; Deamidated(Q)@4; Deamidated(N)@6			0.0155034	1864.83	622.617	1864.81	622.611	3	12	1.1.1.2559.10	139.734	6035.64	5108.62	139.66	0.34	2799.12
1	258.48	258.48	87.5	NSP14 viral	NSP14 viral	0	99	MNYQVNGYPNMFITR	Oxidation(M)@1; Deamidated(N)@6; Deamidated(N)@10			0.0155034	1864.83	622.617	1864.81	622.611	3	12	1.1.1.2559.10	139.734	6035.64	5108.62	139.66	0.34	2799.12
1	258.48	258.48	87.5	NSP14 viral	NSP14 viral	0	99	MNYQVNGYPNMFITR	Oxidation(M)@1; Deamidated(Q)@4; Deamidated(N)@10			0.0155034	1864.83	622.617	1864.81	622.611	3	12	1.1.1.2559.10	139.734	6035.64	5108.62	139.66	0.34	2799.12
1	258.48	258.48	87.5	NSP14 viral	NSP14 viral	0	99	MNYQVNGYPNMFITR	Oxidation(M)@1; Deamidated(N)@6			-0.00151698	1863.83	622.283	1863.83	622.283	3	18	1.1.1.2564.6	140.015	10927.8	9450.03	140.46	1.2	4930.1
1	258.48	258.48	87.5	NSP14 viral	NSP14 viral	0	99	MNYQVNGYPNMFITR	Oxidation(M)@1; Deamidated(N)@6			-0.00099508	1863.83	932.921	1863.83	932.921	2	19	1.1.1.2569.13	140.336	7593.78	7533.75	140.34	0.97	1849.1
1	258.48	258.48	87.5	NSP14 viral	NSP14 viral	0	99	MNYQVNGYPNMFITR	Oxidation(M)@1; Deamidated(N)@6			-0.00151698	1863.83	622.283	1863.83	622.283	3	18	1.1.1.2575.7	140.648	10927.8	9733.43	140.46	1.2	3157.58
1	258.48	258.48	87.5	NSP14 viral	NSP14 viral	0	99	MNYQVNGYPNMFITR	Oxidation(M)@1; Deamidated(N)@6			-0.00148336	1863.83	932.921	1863.83	932.921	2	17	1.1.1.2587.12	141.362	3085.22	3069.22	141.42	0.85	967.035
1	258.48	258.48	87.5	NSP14 viral	NSP14 viral	0	99	MNYQVNGYPNMFITR	Deamidated(N)@10			-0.00654526	1847.83	924.921	1847.83	924.924	2	11	1.1.1.2588.18	141.419	464.66	208.43	141.88	0.63	381.289
1	258.48	258.48	87.5	NSP14 viral	NSP14 viral	0	99	MNYQVNGYPNMFITR	Oxidation(M)@1; Deamidated(Q)@4			-0.00151698	1863.83	622.283	1863.83	622.283	3	15	1.1.1.2589.6	141.443	10927.8	3853.4	140.46	1.2	2435.93
1	258.48	258.48	87.5	NSP14 viral	NSP14 viral	0	99	MNYQVNGYPNMFITR	Oxidation(M)@1; Deamidated(N)@6			-0.00151698	1863.83	622.283	1863.83	622.283	3	15	1.1.1.2589.6	141.443	10927.8	3853.4	140.46	1.2	2435.93
1	258.48	258.48	87.5	NSP14 viral	NSP14 viral	0	99	MNYQVNGYPNMFITR	Oxidation(M)@1; Deamidated(N)@6			-0.000601454	1863.83	622.283	1863.83	622.283	3	14	1.1.1.2596.5	141.831	33279.3	3094.04	143.25	0.74	1883.44
1	258.48	258.48	87.5	NSP14 viral	NSP14 viral	0	99	MNYQVNGYPNMFITR	Oxidation(M)@1; Deamidated(N)@6			-0.000750939	1863.83	932.921	1863.83	932.921	2	16	1.1.1.2605.12	142.383	23854.4	1655.23	143.25	0.74	827.7
1	258.48	258.48	87.5	NSP14 viral	NSP14 viral	0	99	MNYQVNGYPNMFITR	Oxidation(M)@1; Deamidated(N)@6			-0.000601454	1863.83	622.283	1863.83	622.283	3	17	1.1.1.2610.5	142.633	33279.3	9100.36	143.25	0.74	4750.3
1	258.48	258.48	87.5	NSP14 viral	NSP14 viral	0	99	MNYQVNGYPNMFITR	Oxidation(M)@1; Deamidated(N)@6			-0.000601454	1863.83	622.283	1863.83	622.283	3	13	1.1.1.2614.12	142.87	33279.3	19267.7	143.25	0.74	2695.22
1	258.48	258.48	87.5	NSP14 viral	NSP14 viral	0	99	MNYQVNGYPNMFITR	Deamidated(N)@6; Deamidated(N)@10			0.00577559	1848.82	925.419	1848.82	925.416	2	12	1.1.1.2614.26	142.902	849.17	558.35	143.08	0.69	462.495
1	258.48	258.48	87.5	NSP14 viral	NSP14 viral	0	99	MNYQVNGYPNMFITR	Oxidation(M)@1; Deamidated(N)@10			-0.000601454	1863.83	622.283	1863.83	622.283	3	12	1.1.1.2616.8	142.978	33279.3	25522.5	143.25	0.74	4963.16
1	258.48	258.48	87.5	NSP14 viral	NSP14 viral	0	99	MNYQVNGYPNMFITR	Oxidation(M)@1; Deamidated(N)@6			-0.000750939	1863.83	932.921	1863.83	932.921	2	17	1.1.1.2616.25	143.016	23854.4	20521.5	143.25	0.74	913.925
1	258.48	258.48	87.5	NSP14 viral	NSP14 viral	0	99	MNYQVNGYPNMFITR	Oxidation(M)@1; Deamidated(N)@6			-0.000750939	1863.83	932.921	1863.83	932.921	2	17	1.1.1.2617.12	143.073	23854.4	21555.7	143.25	0.74	1059.21
1	258.48	258.48	87.5	NSP14 viral	NSP14 viral	0	99	MNYQVNGYPNMFITR	Oxidation(M)@1; Deamidated(N)@6			-0.000750939	1863.83	932.921	1863.83	932.921	2	15	1.1.1.2618.12	143.13	23854.4	23064.3	143.25	0.74	1123.21
1	258.48	258.48	87.5	NSP14 viral	NSP14 viral	0	99	MNYQVNGYPNMFITR	Oxidation(M)@1; Deamidated(N)@6			-0.000750939	1863.83	932.921	1863.83	932.921	2	14	1.1.1.2619.19	143.188	23854.4	23458.2	143.25	0.74	1224.25
1	258.48	258.48	87.5	NSP14 viral	NSP14 viral	0	99	MNYQVNGYPNMFITR	Oxidation(M)@1; Deamidated(N)@6			-0.000750939	1863.83	932.921	1863.83	932.921	2	15	1.1.1.2620.16	143.235	23854.4	23757.4	143.25	0.74	1138.65
1	258.48	258.48	87.5	NSP14 viral	NSP14 viral	0	99	MNYQVNGYPNMFITR	Oxidation(M)@1; Deamidated(N)@6			-0.000750939	1863.83	932.921	1863.83	932.921	2	20	1.1.1.2623.23	143.416	23854.4	20972	143.25	0.74	5955.07
1	258.48	258.48	87.5	NSP14 viral	NSP14 viral	0	99	MNYQVNGYPNMFITR	Deamidated(N)@6			-0.000563821	1847.83	924.924	1847.83	924.924	2	13	1.1.1.2629.16	143.759	387.19	287.21	143.71	1.03	384.589
1	258.48	258.48	87.5	NSP14 viral	NSP14 viral	0	99	MNYQVNGYPNMFITR	Deamidated(N)@10			-0.000563821	1847.83	924.924	1847.83	924.924	2	10	1.1.1.2633.21	143.988	387.19	244.61	143.71	1.03	365.988
1	258.48	258.48	87.5	NSP14 viral	NSP14 viral	0	99	MNYQVNGYPNMFITR	Oxidation(M)@1; Deamidated(N)@6			-0.000601454	1863.83	622.283	1863.83	622.283	3	14	1.1.1.2637.12	144.186	33279.3	4193.76	143.25	0.74	1769.38
1	258.48	258.48	87.5	NSP14 viral	NSP14 viral	0	99	MNYQVNGYPNMFITR	Oxidation(M)@1			-0.00574758	1862.84	932.427	1862.84	932.429	2	12	1.1.1.2641.16	144.445	523.41	318.32	144.74	1.26	696.211
1	258.48	258.48	87.5	NSP14 viral	NSP14 viral	0	99	MNYQVNGYPNMFITR	Oxidation(M)@1; Deamidated(N)@6			0.00599033	1863.83	622.285	1863.83	622.283	3	11	1.1.1.2646.9	144.695	3549.9	3231.25	144.68	0.52	1708.84
1	258.48	258.48	87.5	NSP14 viral	NSP14 viral	0	99	MNYQVNGYPNMFITR	Oxidation(M)@1			0.000871769	1862.85	621.956	1862.84	621.955	3	9	1.1.1.2655.10	145.218	627.9	406.62	145.37	0.57	1333.85
1	258.48	258.48	87.5	NSP14 viral	NSP14 viral	0	99	MNYQVNGYPNMFITR	Oxidation(M)@1; Deamidated(N)@6			0.00169046	1863.83	932.922	1863.83	932.921	2	17	1.1.1.2659.18	145.474	1564.4	1458.35	145.42	0.69	622.606
1	258.48	258.48	87.5	NSP14 viral	NSP14 viral	0	99	MNYQVNGYPNMFITR	Oxidation(M)@1; Deamidated(N)@6			-0.000967665	1863.83	622.283	1863.83	622.283	3	13	1.1.1.2664.5	145.721	2051.83	1995.18	145.82	0.4	1598.34
1	258.48	258.48	87.5	NSP14 viral	NSP14 viral	0	99	MNYQVNGYPNMFITR				-0.00275285	1846.85	924.431	1846.85	924.432	2	11	1.1.1.2676.18	146.451	237040	519.94	146.91	0.34	479.267
1	258.48	258.48	87.5	NSP14 viral	NSP14 viral	0	99	MNYQVNGYPNMFITR	Oxidation(M)@1; Deamidated(N)@6			0.00510843	1863.83	932.924	1863.83	932.921	2	17	1.1.1.2678.8	146.564	1218.99	405.42	146.11	0.46	543.551
1	258.48	258.48	87.5	NSP14 viral	NSP14 viral	0	99	MNYQVNGYPNMFITR				-0.00046455	1846.85	616.624	1846.85	616.624	3	21	1.1.1.2690.7	147.238	272524	66545.9	146.91	0.34	54475.4
1	258.48	258.48	87.5	NSP14 viral	NSP14 viral	0	99	MNYQVNGYPNMFITR	Deamidated(N)@6			-0.000563821	1847.83	924.924	1847.83	924.924	2	20	1.1.1.2695.5	147.519	130130	51522.9	147.87	0.74	27488.5
1	258.48	258.48	87.5	NSP14 viral	NSP14 viral	0	99	MNYQVNGYPNMFITR				-0.00119697	1846.85	616.623	1846.85	616.624	3	18	1.1.1.2713.6	148.419	4115.78	2612.99	148.71	0.51	30129.9
1	258.48	258.48	87.5	NSP14 viral	NSP14 viral	0	99	MNYQVNGYPNMFITR	Deamidated(N)@6			-0.000563821	1847.83	924.924	1847.83	924.924	2	20	1.1.1.2715.8	148.539	130130	42640.1	147.87	0.74	15936.3
1	258.48	258.48	87.5	NSP14 viral	NSP14 viral	0	99	MNYQVNGYPNMFITR	Deamidated(N)@6			-0.000563821	1847.83	924.924	1847.83	924.924	2	19	1.1.1.2724.5	149.045	130130	8179.48	147.87	0.74	2682.59
1	258.48	258.48	87.5	NSP14 viral	NSP14 viral	0	99	MNYQVNGYPNMFITR	Deamidated(N)@6			-0.00303641	1847.83	616.951	1847.83	616.952	3	19	1.1.1.2732.4	149.473	12100.3	5993.58	150.12	0.79	23193.2
1	258.48	258.48	87.5	NSP14 viral	NSP14 viral	0	99	MNYQVNGYPNMFITR	Deamidated(N)@6			-0.00303641	1847.83	616.951	1847.83	616.952	3	20	1.1.1.2733.2	149.511	12100.3	6463.88	150.12	0.79	24050.5
1	258.48	258.48	87.5	NSP14 viral	NSP14 viral	0	99	MNYQVNGYPNMFITR	Deamidated(Q)@4			0.00300606	1847.84	616.953	1847.83	616.952	3	9	1.1.1.2751.8	150.474	8268.36	7075.92	150.4	0.74	1888.65
1	258.48	258.48	87.5	NSP14 viral	NSP14 viral	0	99	MNYQVNGYPNMFITR	Deamidated(N)@6			0.00300606	1847.84	616.953	1847.83	616.952	3	17	1.1.1.2753.5	150.586	8268.36	6769.78	150.4	0.74	4741.09
1	258.48	258.48	87.5	NSP14 viral	NSP14 viral	0	99	MNYQVNGYPNMFITR	Deamidated(N)@6			0.00300606	1847.84	616.953	1847.83	616.952	3	17	1.1.1.2756.5	150.76	8268.36	6300.4	150.4	0.74	4923.2
1	258.48	258.48	87.5	NSP14 viral	NSP14 viral	0	99	MNYQVNGYPNMFITR				0.0072569	1846.86	924.436	1846.85	924.432	2	15	1.1.1.2756.15	150.793	2131.37	1835.97	150.86	0.28	764.815
1	258.48	258.48	87.5	NSP14 viral	NSP14 viral	0	99	MNYQVNGYPNMFITR	Oxidation(M)@1; Deamidated(N)@6			0.00559671	1863.83	932.924	1863.83	932.921	2	10	1.1.1.2763.19	151.195	277.49	143.83	151.65	1.14	338.786
1	258.48	258.48	87.5	NSP14 viral	NSP14 viral	0	99	MNYQVNGYPNMFITR	Deamidated(N)@6			0.00163344	1847.84	924.925	1847.83	924.924	2	19	1.1.1.2765.9	151.309	4459.24	4063.36	151.26	0.4	1323.23
1	258.48	258.48	87.5	NSP14 viral	NSP14 viral	0	99	MNYQVNGYPNMFITR	Deamidated(N)@6			0.00209054	1847.84	616.952	1847.83	616.952	3	13	1.1.1.2771.9	151.631	5497.21	4940.83	151.43	0.8	2066.98
1	258.48	258.48	87.5	NSP14 viral	NSP14 viral	0	99	MNYQVNGYPNMFITR	Deamidated(N)@6			0.00209054	1847.84	616.952	1847.83	616.952	3	14	1.1.1.2772.8	151.67	5497.21	4842.52	151.43	0.8	3214.05
1	258.48	258.48	87.5	NSP14 viral	NSP14 viral	0	99	MNYQVNGYPNMFITR	Deamidated(N)@6			0.00146864	1847.83	616.952	1847.83	616.952	3	19	1.1.1.2783.7	152.307	56790.7	36196.2	152.63	0.57	13655.8
1	258.48	258.48	87.5	NSP14 viral	NSP14 viral	0	99	MNYQVNGYPNMFITR	Deamidated(N)@6			0.00379421	1847.84	924.926	1847.83	924.924	2	21	1.1.1.2792.5	152.848	55322.1	40160.2	152.63	0.62	14721.7
1	258.48	258.48	87.5	NSP14 viral	NSP14 viral	0	99	MNYQVNGYPNMFITR	Deamidated(N)@6			0.00379421	1847.84	924.926	1847.83	924.924	2	15	1.1.1.2818.11	154.26	55322.1	3353.62	152.63	0.62	555.176
1	258.48	258.48	87.5	NSP14 viral	NSP14 viral	0	99	MNYQVNGYPNMFITR	Deamidated(N)@6			-0.000112055	1847.83	924.924	1847.83	924.924	2	15	1.1.1.2862.13	156.784	1437.93	1371.25	156.67	0.51	365.263
1	258.48	258.48	87.5	NSP14 viral	NSP14 viral	0	99	MNYQVNGYPNMFITR	Deamidated(N)@6			0.0152674	1847.85	924.932	1847.83	924.924	2	8	1.1.1.3145.9	172.862	189.01	113.85	173.04	1.43	273.057
1	258.48	258.48	87.5	NSP14 viral	NSP14 viral	0	99	MNYQVNGYPNMFITR	Oxidation(M)@1; Oxidation(M)@11			0.000206748	1878.84	940.427	1878.84	940.427	2	9	2.1.1.2224.16	115.579	2059.51	318.8	116.16	0.74	242.88
1	258.48	258.48	87.5	NSP14 viral	NSP14 viral	0	99	MNYQVNGYPNMFITR	Oxidation(M)@1; Oxidation(M)@11			-0.000766782	1878.84	627.287	1878.84	627.287	3	16	2.1.1.2231.6	115.942	6154.98	4573.4	116.27	1.03	2746.75
1	258.48	258.48	87.5	NSP14 viral	NSP14 viral	0	99	MNYQVNGYPNMFITR	Oxidation(M)@1; Oxidation(M)@11			-0.000766782	1878.84	627.287	1878.84	627.287	3	16	2.1.1.2232.9	116.021	6154.98	5157.51	116.27	1.03	3324.76
1	258.48	258.48	87.5	NSP14 viral	NSP14 viral	0	99	MNYQVNGYPNMFITR	Oxidation(M)@1; Oxidation(M)@11			-0.000766782	1878.84	627.287	1878.84	627.287	3	18	2.1.1.2233.7	116.073	6154.98	5383.22	116.27	1.03	3523.08
1	258.48	258.48	87.5	NSP14 viral	NSP14 viral	0	99	MNYQVNGYPNMFITR	Oxidation(M)@1; Oxidation(M)@11			-0.000766782	1878.84	627.287	1878.84	627.287	3	15	2.1.1.2237.11	116.295	6154.98	5955.23	116.27	1.03	3528.74
1	258.48	258.48	87.5	NSP14 viral	NSP14 viral	0	99	MNYQVNGYPNMFITR	Oxidation(M)@1; Oxidation(M)@11			-0.000766782	1878.84	627.287	1878.84	627.287	3	15	2.1.1.2239.9	116.406	6154.98	5634.02	116.27	1.03	3594.81
1	258.48	258.48	87.5	NSP14 viral	NSP14 viral	0	99	MNYQVNGYPNMFITR	Oxidation(M)@1; Deamidated(N)@10; Oxidation(M)@11			0.0102161	1879.83	627.619	1879.82	627.615	3	14	2.1.1.2240.7	116.463	6603.21	6527.18	116.5	1.03	3374.79
1	258.48	258.48	87.5	NSP14 viral	NSP14 viral	0	99	MNYQVNGYPNMFITR	Oxidation(M)@1; Deamidated(N)@6; Oxidation(M)@11			0.0102161	1879.83	627.619	1879.82	627.615	3	16	2.1.1.2241.8	116.525	6603.21	6548.27	116.5	1.03	3117.96
1	258.48	258.48	87.5	NSP14 viral	NSP14 viral	0	99	MNYQVNGYPNMFITR	Oxidation(M)@1; Deamidated(N)@6; Oxidation(M)@11			0.00301139	1879.83	940.92	1879.82	940.919	2	13	2.1.1.2242.20	116.607	2725.27	2708.09	116.56	0.63	489.397
1	258.48	258.48	87.5	NSP14 viral	NSP14 viral	0	99	MNYQVNGYPNMFITR	Oxidation(M)@1; Deamidated(N)@6; Oxidation(M)@11			0.0102161	1879.83	627.619	1879.82	627.615	3	15	2.1.1.2244.12	116.705	6603.21	6000.6	116.5	1.03	3005.87
1	258.48	258.48	87.5	NSP14 viral	NSP14 viral	0	99	MNYQVNGYPNMFITR	Oxidation(M)@1; Deamidated(N)@6; Oxidation(M)@11			0.00301139	1879.83	940.92	1879.82	940.919	2	18	2.1.1.2248.3	116.947	2725.27	619.41	116.56	0.63	1037.98
1	258.48	258.48	87.5	NSP14 viral	NSP14 viral	0	99	MNYQVNGYPNMFITR	Oxidation(M)@1; Deamidated(N)@6; Oxidation(M)@11			-0.00199351	1879.82	940.918	1879.82	940.919	2	14	2.1.1.2357.14	122.511	587.41	471.11	122.68	0.73	431.074
1	258.48	258.48	87.5	NSP14 viral	NSP14 viral	0	99	MNYQVNGYPNMFITR	Oxidation(M)@11			-0.00199988	1862.84	621.955	1862.84	621.955	3	11	2.1.1.2435.8	126.926	2686.4	907.53	126.56	0.63	1741.08
1	258.48	258.48	87.5	NSP14 viral	NSP14 viral	0	99	MNYQVNGYPNMFITR	Deamidated(N)@6; Oxidation(M)@11			0.0032354	1863.83	932.923	1863.83	932.921	2	15	2.1.1.2435.14	126.953	1096.64	1032.83	126.79	0.8	505.279
1	258.48	258.48	87.5	NSP14 viral	NSP14 viral	0	99	MNYQVNGYPNMFITR	Deamidated(N)@6; Oxidation(M)@11			0.000193922	1863.83	622.283	1863.83	622.283	3	17	2.1.1.2437.8	127.04	1784.24	1334.21	127.3	0.45	1939.97
1	258.48	258.48	87.5	NSP14 viral	NSP14 viral	0	99	MNYQVNGYPNMFITR	Deamidated(N)@6; Oxidation(M)@11			0.00788438	1863.84	622.286	1863.83	622.283	3	12	2.1.1.2532.4	131.833	865.28	316.96	132.03	0.57	1163.3
1	258.48	258.48	87.5	NSP14 viral	NSP14 viral	0	99	MNYQVNGYPNMFITR	Oxidation(M)@1; Oxidation(M)@11			-0.00546391	1878.83	940.424	1878.84	940.427	2	10	3.1.1.2167.16	115.735	1093.31	260.7	116.14	0.74	260.487
1	258.48	258.48	87.5	NSP14 viral	NSP14 viral	0	99	MNYQVNGYPNMFITR	Oxidation(M)@1; Deamidated(N)@6; Oxidation(M)@11			0.00806558	1879.83	627.618	1879.82	627.615	3	12	3.1.1.2175.8	116.172	3769.9	2240.05	116.65	1.14	2641.92
1	258.48	258.48	87.5	NSP14 viral	NSP14 viral	0	99	MNYQVNGYPNMFITR	Oxidation(M)@1; Deamidated(N)@6; Oxidation(M)@11			0.00247054	1879.83	940.92	1879.82	940.919	2	15	3.1.1.2186.13	116.82	1133.78	482.15	116.48	0.69	522.173
1	258.48	258.48	87.5	NSP14 viral	NSP14 viral	0	99	MNYQVNGYPNMFITR	Oxidation(M)@1; Deamidated(N)@6; Oxidation(M)@11			-0.00218838	1879.82	627.614	1879.82	627.615	3	11	3.1.1.2209.8	117.974	1070.5	983.1	118.01	0.51	2015.3
1	258.48	258.48	87.5	NSP14 viral	NSP14 viral	0	99	MNYQVNGYPNMFITR	Oxidation(M)@1; Deamidated(N)@6; Oxidation(M)@11			-0.010469	1879.81	940.914	1879.82	940.919	2	9	3.1.1.2209.19	118.011	361.74	287.37	117.96	0.79	303.69
1	258.48	258.48	87.5	NSP14 viral	NSP14 viral	0	99	MNYQVNGYPNMFITR	Oxidation(M)@11			-0.00393486	1862.84	932.428	1862.84	932.429	2	14	3.1.1.2354.23	126.142	2339.4	848.91	126.49	0.63	416.392
1	258.48	258.48	87.5	NSP14 viral	NSP14 viral	0	99	MNYQVNGYPNMFITR	Oxidation(M)@11			-0.00393486	1862.84	932.428	1862.84	932.429	2	13	3.1.1.2357.16	126.314	2339.4	1775.26	126.49	0.63	534.299
1	258.48	258.48	87.5	NSP14 viral	NSP14 viral	0	99	MNYQVNGYPNMFITR	Oxidation(M)@11			-0.00393486	1862.84	932.428	1862.84	932.429	2	14	3.1.1.2359.13	126.428	2339.4	2314.18	126.49	0.63	574.077
1	258.48	258.48	87.5	NSP14 viral	NSP14 viral	0	99	MNYQVNGYPNMFITR	Oxidation(M)@11			-0.00393486	1862.84	932.428	1862.84	932.429	2	13	3.1.1.2360.11	126.485	2339.4	2266.15	126.49	0.63	662.289
1	258.48	258.48	87.5	NSP14 viral	NSP14 viral	0	99	MNYQVNGYPNMFITR	Oxidation(M)@11			-0.00393486	1862.84	932.428	1862.84	932.429	2	12	3.1.1.2361.13	126.537	2339.4	2190.23	126.49	0.63	641.29
1	258.48	258.48	87.5	NSP14 viral	NSP14 viral	0	99	MNYQVNGYPNMFITR	Oxidation(M)@11			-0.00393486	1862.84	932.428	1862.84	932.429	2	13	3.1.1.2362.19	126.596	2339.4	1972.16	126.49	0.63	675.909
1	258.48	258.48	87.5	NSP14 viral	NSP14 viral	0	99	MNYQVNGYPNMFITR	Oxidation(M)@11			-0.00393486	1862.84	932.428	1862.84	932.429	2	16	3.1.1.2363.10	126.656	2339.4	1924.73	126.49	0.63	755.589
1	258.48	258.48	87.5	NSP14 viral	NSP14 viral	0	99	MNYQVNGYPNMFITR	Oxidation(M)@11			-0.00393486	1862.84	932.428	1862.84	932.429	2	16	3.1.1.2364.19	126.714	2339.4	1798.66	126.49	0.63	662.514
1	258.48	258.48	87.5	NSP14 viral	NSP14 viral	0	99	MNYQVNGYPNMFITR	Oxidation(M)@11			-0.00393486	1862.84	932.428	1862.84	932.429	2	15	3.1.1.2365.20	126.771	2339.4	1483.92	126.49	0.63	694.51
1	258.48	258.48	87.5	NSP14 viral	NSP14 viral	0	99	MNYQVNGYPNMFITR	Oxidation(M)@11			-0.00393486	1862.84	932.428	1862.84	932.429	2	11	3.1.1.2366.14	126.828	2339.4	1197	126.49	0.63	615.01
1	258.48	258.48	87.5	NSP14 viral	NSP14 viral	0	99	MNYQVNGYPNMFITR	Oxidation(M)@1			-0.00137138	1862.84	932.429	1862.84	932.429	2	13	3.1.1.2555.20	137.143	4558.75	413.84	137.66	0.51	547.3
1	258.48	258.48	87.5	NSP14 viral	NSP14 viral	0	99	MNYQVNGYPNMFITR	Oxidation(M)@1			-0.0022385	1862.84	621.955	1862.84	621.955	3	11	3.1.1.2573.7	138.13	7227.8	2048.1	137.6	0.57	2352.29
1	258.48	258.48	87.5	NSP14 viral	NSP14 viral	0	99	MNYQVNGYPNMFITR	Oxidation(M)@1; Oxidation(M)@11			0.00298123	1878.84	627.288	1878.84	627.287	3	16	1.1.1.2131.10	115.908	23499.9	22993.1	115.95	0.69	10039.1
1	258.48	258.48	87.5	NSP14 viral	NSP14 viral	0	99	MNYQVNGYPNMFITR	Oxidation(M)@1; Oxidation(M)@11			0.00298123	1878.84	627.288	1878.84	627.287	3	17	1.1.1.2133.13	116.027	23499.9	22584.3	115.95	0.69	10179.5
1	258.48	258.48	87.5	NSP14 viral	NSP14 viral	0	99	MNYQVNGYPNMFITR	Oxidation(M)@1; Deamidated(N)@6; Oxidation(M)@11			0.008926	1879.83	940.923	1879.82	940.919	2	19	1.1.1.2159.5	117.52	3536.91	2499.92	117.75	1.07	1461.71
1	258.48	258.48	87.5	NSP14 viral	NSP14 viral	0	99	MNYQVNGYPNMFITR	Deamidated(N)@6; Oxidation(M)@11			0.00573574	1863.83	932.924	1863.83	932.921	2	19	1.1.1.2328.12	127.072	33647.8	31301.5	126.85	1.36	7735.82
1	258.48	258.48	87.5	NSP14 viral	NSP14 viral	0	99	MNYQVNGYPNMFITR	Deamidated(N)@6; Oxidation(M)@11			0.0039509	1863.83	622.285	1863.83	622.283	3	20	1.1.1.2345.3	128.008	51638.4	1732.09	126.79	1.42	8696.4
1	258.48	258.48	87.5	NSP14 viral	NSP14 viral	0	99	MNYQVNGYPNMFITR	Deamidated(N)@6; Oxidation(M)@11			0.0039509	1863.83	622.285	1863.83	622.283	3	20	1.1.1.2346.3	128.064	51638.4	1237.69	126.79	1.42	7986.66
1	258.48	258.48	87.5	NSP14 viral	NSP14 viral	0	99	MNYQVNGYPNMFITR	Deamidated(N)@6; Oxidation(M)@11			0.00573574	1863.83	932.924	1863.83	932.921	2	19	1.1.1.2349.3	128.259	33647.8	687.84	126.85	1.36	1933.24
1	258.48	258.48	87.5	NSP14 viral	NSP14 viral	0	99	MNYQVNGYPNMFITR	Deamidated(N)@6; Oxidation(M)@11			0.0145248	1863.84	932.929	1863.83	932.921	2	15	1.1.1.2368.11	129.225	681.23	338.43	129.51	0.85	536.474
1	258.48	258.48	87.5	NSP14 viral	NSP14 viral	0	99	MNYQVNGYPNMFITR	Deamidated(N)@6; Oxidation(M)@11			0.000486699	1863.83	932.922	1863.83	932.921	2	20	1.1.1.2409.3	131.402	13741.1	3626.73	131.8	0.62	3041.42
1	258.48	258.48	87.5	NSP14 viral	NSP14 viral	0	99	MNYQVNGYPNMFITR	Deamidated(N)@6; Oxidation(M)@11			0.00102121	1863.83	622.284	1863.83	622.283	3	21	1.1.1.2414.4	131.669	22643.8	17968.9	131.86	0.62	10108.2
1	258.48	258.48	87.5	NSP14 viral	NSP14 viral	0	99	MNYQVNGYPNMFITR	Deamidated(N)@6; Oxidation(M)@11			0.00102121	1863.83	622.284	1863.83	622.283	3	20	1.1.1.2415.6	131.731	22643.8	20589.3	131.86	0.62	9667.58
1	258.48	258.48	87.5	NSP14 viral	NSP14 viral	0	99	MNYQVNGYPNMFITR	Deamidated(N)@6; Oxidation(M)@11			0.00102121	1863.83	622.284	1863.83	622.283	3	20	1.1.1.2418.14	131.885	22643.8	21276.7	131.86	0.62	8032.11
1	258.48	258.48	87.5	NSP14 viral	NSP14 viral	0	99	MNYQVNGYPNMFITR	Oxidation(M)@11			-0.00393486	1862.84	932.428	1862.84	932.429	2	10	3.1.1.2358.23	126.371	2339.4	2024.71	126.49	0.63	586.003
1	258.48	258.48	87.5	NSP14 viral	NSP14 viral	0	99	MNYQVNGYPNMFITR	Deamidated(N)@6; Oxidation(M)@11			0.00233255	1863.83	622.284	1863.83	622.283	3	17	3.1.1.2369.5	126.975	5314.09	3284.31	126.78	0.57	3580.78
1	258.48	258.48	87.5	NSP14 viral	NSP14 viral	0	99	MNYQVNGYPNMFITR	Oxidation(M)@1; Deamidated(N)@6			0.00680109	1863.84	932.925	1863.83	932.921	2	18	3.1.1.2575.9	138.283	3352.46	3085.82	138.17	0.51	1614.03
1	258.48	258.48	87.5	NSP14 viral	NSP14 viral	0	99	MNYQVNGYPNMFITR	Oxidation(M)@1; Deamidated(N)@6			-0.00407614	1863.82	622.282	1863.83	622.283	3	14	3.1.1.2594.5	139.263	2846.28	527.13	138.74	0.57	2401.33
1	258.48	258.48	87.5	NSP14 viral	NSP14 viral	0	99	MNYQVNGYPNMFITR	Oxidation(M)@1; Deamidated(N)@6			0.0050921	1863.83	932.924	1863.83	932.921	2	12	3.1.1.2611.15	140.26	478.39	322.75	140.56	0.91	591.603
1	258.48	258.48	87.5	NSP14 viral	NSP14 viral	0	99	MNYQVNGYPNMFITR	Deamidated(N)@6; Oxidation(M)@11			-0.00554098	1863.82	622.282	1863.83	622.283	3	11	3.1.1.2387.10	127.997	3611.46	1341.39	127.46	0.85	1628.77
1	258.48	258.48	87.5	NSP14 viral	NSP14 viral	0	99	MNYQVNGYPNMFITR	Deamidated(N)@6; Oxidation(M)@11			-0.00590719	1863.82	622.281	1863.83	622.283	3	15	3.1.1.2463.6	131.964	1381.78	988.97	132.1	0.4	1742.36
1	258.48	258.48	87.5	NSP14 viral	NSP14 viral	0	99	MNYQVNGYPNMFITR	Oxidation(M)@1; Deamidated(N)@2			0.00416361	1863.83	622.285	1863.83	622.283	3	12	3.1.1.2573.8	138.131	4050.39	3135.78	138.23	0.79	2824.02
1	258.48	258.48	87.5	NSP14 viral	NSP14 viral	0	99	MNYQVNGYPNMFITR	Oxidation(M)@1; Deamidated(N)@6			0.00416361	1863.83	622.285	1863.83	622.283	3	12	3.1.1.2573.8	138.131	4050.39	3135.78	138.23	0.79	2824.02
1	258.48	258.48	87.5	NSP14 viral	NSP14 viral	0	99	MNYQVNGYPNMFITR	Oxidation(M)@1; Deamidated(N)@6			0.0050921	1863.83	932.924	1863.83	932.921	2	11	3.1.1.2624.9	140.999	478.39	244.92	140.56	0.91	513.973
1	258.48	258.48	87.5	NSP14 viral	NSP14 viral	0	99	MNYQVNGYPNMFITR	Deamidated(N)@6			-0.000112055	1847.83	924.924	1847.83	924.924	2	13	1.1.1.2865.23	156.955	1437.93	1108.8	156.67	0.51	538.3
1	258.48	258.48	87.5	NSP14 viral	NSP14 viral	0	99	MNYQVNGYPNMFITR	Deamidated(N)@6			0.00110243	1847.83	616.952	1847.83	616.952	3	15	1.1.1.2811.13	153.839	5922.65	4879.85	153.59	0.74	3079.03
1	258.48	258.48	87.5	NSP14 viral	NSP14 viral	0	99	MNYQVNGYPNMFITR	Deamidated(N)@6			0.00806669	1847.84	924.928	1847.83	924.924	2	12	1.1.1.2902.7	159.072	781.87	503.37	159.42	0.8	415.654
1	258.48	258.48	87.5	NSP14 viral	NSP14 viral	0	99	MNYQVNGYPNMFITR				-0.00334991	1846.85	924.43	1846.85	924.432	2	16	3.1.1.2732.7	147.165	7756.79	1094.3	147.57	0.4	581.565
1	258.48	258.48	87.5	NSP14 viral	NSP14 viral	0	99	MNYQVNGYPNMFITR	Deamidated(N)@6			-0.00457699	1847.83	924.922	1847.83	924.924	2	18	3.1.1.2750.2	148.191	11941.5	3074.26	148.53	0.45	2130.86
1	258.48	258.48	87.5	NSP14 viral	NSP14 viral	0	99	MNYQVNGYPNMFITR	Deamidated(N)@6			-0.00481283	1847.83	616.95	1847.83	616.952	3	19	3.1.1.2752.4	148.29	12039.4	5579.27	148.59	0.45	6911.68
1	258.48	258.48	87.5	NSP14 viral	NSP14 viral	0	99	MNYQVNGYPNMFITR	Deamidated(N)@6			-0.00481283	1847.83	616.95	1847.83	616.952	3	19	3.1.1.2753.2	148.335	12039.4	6815.37	148.59	0.45	10274
1	258.48	258.48	87.5	NSP14 viral	NSP14 viral	0	99	MNYQVNGYPNMFITR	Deamidated(N)@6			-0.00457699	1847.83	924.922	1847.83	924.924	2	16	3.1.1.2768.19	149.207	11941.5	866.27	148.53	0.45	516.97
1	258.48	258.48	87.5	NSP14 viral	NSP14 viral	0	99	MNYQVNGYPNMFITR	Oxidation(M)@1; Oxidation(M)@11			0.00298123	1878.84	627.288	1878.84	627.287	3	17	1.1.1.2130.10	115.851	23499.9	21559	115.95	0.69	9133.35
1	258.48	258.48	87.5	NSP14 viral	NSP14 viral	0	99	MNYQVNGYPNMFITR	Oxidation(M)@1; Oxidation(M)@11			0.00298123	1878.84	627.288	1878.84	627.287	3	18	1.1.1.2132.8	115.974	23499.9	23318.5	115.95	0.69	12405.7
1	258.48	258.48	87.5	NSP14 viral	NSP14 viral	0	99	MNYQVNGYPNMFITR	Oxidation(M)@1; Deamidated(N)@6			0.0050921	1863.83	932.924	1863.83	932.921	2	9	3.1.1.2629.12	141.286	478.39	173.88	140.56	0.91	450.969
1	258.48	258.48	87.5	NSP14 viral	NSP14 viral	0	99	MNYQVNGYPNMFITR	Oxidation(M)@11			0.0019408	1862.85	621.956	1862.84	621.955	3	14	1.1.1.2306.20	125.803	56446.2	6540.88	126.45	0.74	2677.71
1	258.48	258.48	87.5	NSP14 viral	NSP14 viral	0	99	MNYQVNGYPNMFITR	Deamidated(N)@6; Oxidation(M)@11			0.00102121	1863.83	622.284	1863.83	622.283	3	15	1.1.1.2423.19	132.173	22643.8	12223	131.86	0.62	4009.6
1	258.48	258.48	87.5	NSP14 viral	NSP14 viral	0	99	MNYQVNGYPNMFITR	Deamidated(N)@6; Oxidation(M)@11			0.00102121	1863.83	622.284	1863.83	622.283	3	14	1.1.1.2425.15	132.281	22643.8	9405.17	131.86	0.62	3210.14
1	258.48	258.48	87.5	NSP14 viral	NSP14 viral	0	99	MNYQVNGYPNMFITR	Oxidation(M)@1; Deamidated(N)@6			-0.00271114	1863.83	622.283	1863.83	622.283	3	16	2.1.1.2651.6	138.227	4949.96	2923.67	138.38	0.45	2044.4
1	258.48	258.48	87.5	NSP14 viral	NSP14 viral	0	99	MNYQVNGYPNMFITR	Oxidation(M)@1; Deamidated(N)@6			-0.00634143	1863.82	932.918	1863.83	932.921	2	16	2.1.1.2652.24	138.318	4135.84	2823.7	138.44	0.4	847.221
1	258.48	258.48	87.5	NSP14 viral	NSP14 viral	0	99	MNYQVNGYPNMFITR	Deamidated(N)@6			-0.00214827	1847.83	924.923	1847.83	924.924	2	18	2.1.1.2833.6	148.551	818.14	689.07	148.5	0.45	783.779
1	258.48	258.48	87.5	NSP14 viral	NSP14 viral	0	99	MNYQVNGYPNMFITR	Deamidated(N)@6			-0.00481283	1847.83	616.95	1847.83	616.952	3	19	3.1.1.2756.6	148.52	12039.4	11600.4	148.59	0.45	8410.5
1	258.48	258.48	87.5	NSP14 viral	NSP14 viral	0	99	MNYQVNGYPNMFITR	Deamidated(N)@6			-0.00115902	1847.83	924.923	1847.83	924.924	2	13	3.1.1.2817.9	151.999	4176.79	393.32	152.52	0.51	388.464
1	258.48	258.48	87.5	NSP14 viral	NSP14 viral	0	99	MNYQVNGYPNMFITR	Deamidated(N)@6			0.00489285	1847.84	924.927	1847.83	924.924	2	11	1.1.1.2969.18	162.909	370.61	369.05	162.8	0.29	324.085
1	258.48	258.48	87.5	NSP14 viral	NSP14 viral	0	99	MNYQVNGYPNMFITR				-0.00315805	1846.85	616.623	1846.85	616.624	3	18	3.1.1.2734.6	147.267	8918.9	3553.86	147.57	0.4	4363.93
1	258.48	258.48	87.5	NSP14 viral	NSP14 viral	0	99	MNYQVNGYPNMFITR	Deamidated(N)@6			-0.00481283	1847.83	616.95	1847.83	616.952	3	18	3.1.1.2758.9	148.626	12039.4	10874.1	148.59	0.45	6931.11
1	258.48	258.48	87.5	NSP14 viral	NSP14 viral	0	99	MNYQVNGYPNMFITR	Oxidation(M)@1; Deamidated(N)@6; Oxidation(M)@11			0.0310208	1879.85	940.934	1879.82	940.919	2	20	1.1.1.2141.6	116.508	201.146	201.146			3285.76
1	258.48	258.48	87.5	NSP14 viral	NSP14 viral	0	99	MNYQVNGYPNMFITR	Deamidated(N)@6; Oxidation(M)@11			0.00102121	1863.83	622.284	1863.83	622.283	3	15	1.1.1.2426.11	132.338	22643.8	8097.49	131.86	0.62	3154.48
1	258.48	258.48	87.5	NSP14 viral	NSP14 viral	0	99	MNYQVNGYPNMFITR	Deamidated(N)@6			-0.00481283	1847.83	616.95	1847.83	616.952	3	18	3.1.1.2760.8	148.739	12039.4	7455.02	148.59	0.45	5808.03
1	258.48	258.48	87.5	NSP14 viral	NSP14 viral	0	99	MNYQVNGYPNMFITR	Oxidation(M)@1; Oxidation(M)@11			0.0450956	1878.88	627.302	1878.84	627.287	3	14	1.1.1.2171.5	118.195	1251.06	1243.8	118.2	0.28	5681.5
1	258.48	258.48	87.5	NSP14 viral	NSP14 viral	0	99	MNYQVNGYPNMFITR	Deamidated(N)@6			-0.000356196	1847.83	924.924	1847.83	924.924	2	11	1.1.1.2829.24	154.897	2661.88	2317.18	154.73	1.15	818.755
1	258.48	258.48	87.5	NSP14 viral	NSP14 viral	0	99	MNYQVNGYPNMFITR	Deamidated(N)@6			0.0106302	1847.84	924.929	1847.83	924.924	2	11	1.1.1.2948.14	161.706	362.38	357.6	161.65	0.4	355.762
1	258.48	258.48	87.5	NSP14 viral	NSP14 viral	0	99	MNYQVNGYPNMFITR				-0.0029959	1846.85	924.431	1846.85	924.432	2	13	2.1.1.2815.11	147.534	979.45	929.02	147.59	0.28	403.072
1	258.48	258.48	87.5	NSP14 viral	NSP14 viral	0	99	MNYQVNGYPNMFITR	Oxidation(M)@1; Deamidated(N)@6			0.0050921	1863.83	932.924	1863.83	932.921	2	9	3.1.1.2619.20	140.72	478.39	320.44	140.56	0.91	484.296
1	258.48	258.48	87.5	NSP14 viral	NSP14 viral	0	99	MNYQVNGYPNMFITR	Deamidated(N)@6			0.00220729	1847.84	924.925	1847.83	924.924	2	11	1.1.1.3007.8	165.076	373.13	229.35	164.74	0.57	382.264
1	258.48	258.48	87.5	NSP14 viral	NSP14 viral	0	99	MNYQVNGYPNMFITR	Oxidation(M)@1; Deamidated(N)@6; Oxidation(M)@11			0.00233418	1879.83	940.92	1879.82	940.919	2	14	1.1.1.2195.16	119.563	381.19	373.34	119.62	0.34	342.986
1	258.48	258.48	87.5	NSP14 viral	NSP14 viral	0	99	MNYQVNGYPNMFITR	Deamidated(N)@6			-0.00334799	1847.83	616.951	1847.83	616.952	3	15	3.1.1.2822.9	152.262	3903.69	2296.13	152.57	0.57	2740.75
1	258.48	258.48	87.5	NSP14 viral	NSP14 viral	0	99	MNYQVNGYPNMFITR	Oxidation(M)@1; Deamidated(N)@6			-0.00545772	1863.82	622.282	1863.83	622.283	3	14	2.1.1.2742.6	143.405	2582.47	880.8	143.16	0.63	1572.74
1	258.48	258.48	87.5	NSP14 viral	NSP14 viral	0	99	MNYQVNGYPNMFITR	Deamidated(N)@6			-0.00481283	1847.83	616.95	1847.83	616.952	3	17	3.1.1.2762.6	148.842	12039.4	4866.66	148.59	0.45	4678.66
1	258.48	258.48	87.5	NSP14 viral	NSP14 viral	0	99	MNYQVNGYPNMFITR	Oxidation(M)@1; Deamidated(N)@6			0.00733044	1863.84	932.925	1863.83	932.921	2	13	2.1.1.2634.25	137.289	1557.91	360.12	137.81	0.57	458.994
1	258.48	258.48	87.5	NSP14 viral	NSP14 viral	0	99	MNYQVNGYPNMFITR	Oxidation(M)@1; Deamidated(N)@10			0.00733044	1863.84	932.925	1863.83	932.921	2	14	2.1.1.2634.25	137.289	1557.91	360.12	137.81	0.57	458.994
1	258.48	258.48	87.5	NSP14 viral	NSP14 viral	0	99	MNYQVNGYPNMFITR	Deamidated(N)@6			-0.00198437	1847.83	924.923	1847.83	924.924	2	12	2.1.1.2897.14	152.195	459.33	347.36	152.43	0.51	275.865
1	258.48	258.48	87.5	NSP14 viral	NSP14 viral	0	99	MNYQVNGYPNMFITR	Oxidation(M)@1; Deamidated(N)@6			-0.00253576	1863.83	622.283	1863.83	622.283	3	14	3.1.1.2667.10	143.438	3769.57	2068.38	143.12	0.74	2441.33
1	258.48	258.48	87.5	NSP14 viral	NSP14 viral	0	99	MNYQVNGYPNMFITR	Deamidated(N)@6; Oxidation(M)@11			0.00102121	1863.83	622.284	1863.83	622.283	3	14	1.1.1.2427.15	132.406	22643.8	7144.56	131.86	0.62	2935.86
1	258.48	258.48	87.5	NSP14 viral	NSP14 viral	0	99	MNYQVNGYPNMFITR	Deamidated(N)@6			0.00208522	1847.84	924.925	1847.83	924.924	2	10	1.1.1.2884.18	158.043	915.09	820.52	158.22	0.8	460.695
1	258.48	258.48	87.5	NSP14 viral	NSP14 viral	0	99	MNYQVNGYPNMFITR	Deamidated(N)@6; Oxidation(M)@11			0.0039509	1863.83	622.285	1863.83	622.283	3	19	1.1.1.2324.8	126.834	51638.4	51194.9	126.79	1.42	24149.3
1	258.48	258.48	87.5	NSP14 viral	NSP14 viral	0	99	MNYQVNGYPNMFITR	Deamidated(N)@6; Oxidation(M)@11			0.0039509	1863.83	622.285	1863.83	622.283	3	15	1.1.1.2333.14	127.327	51638.4	34301.1	126.79	1.42	7993.38
1	258.48	258.48	87.5	NSP14 viral	NSP14 viral	0	99	MNYQVNGYPNMFITR	Oxidation(M)@1; Deamidated(N)@10; Oxidation(M)@11			0.0135973	1879.84	627.62	1879.82	627.615	3	15	1.1.1.2132.9	115.977	21404.7	18247.2	116.06	0.63	8607.35
1	258.48	258.48	87.5	NSP14 viral	NSP14 viral	0	99	MNYQVNGYPNMFITR	Oxidation(M)@1; Oxidation(M)@11			0.00298123	1878.84	627.288	1878.84	627.287	3	16	1.1.1.2134.14	116.091	23499.9	22284.1	115.95	0.69	13095.4
1	258.48	258.48	87.5	NSP14 viral	NSP14 viral	0	99	MNYQVNGYPNMFITR	Deamidated(N)@6			-0.000356196	1847.83	924.924	1847.83	924.924	2	10	1.1.1.2837.16	155.355	2661.88	1955.5	154.73	1.15	612.605
1	258.48	258.48	87.5	NSP14 viral	NSP14 viral	0	99	MNYQVNGYPNMFITR	Deamidated(N)@6			-0.00402454	1847.83	616.95	1847.83	616.952	3	13	1.1.1.2866.11	156.982	1956.96	984.18	156.67	0.91	2057
1	258.48	258.48	87.5	NSP14 viral	NSP14 viral	0	99	MNYQVNGYPNMFITR	Deamidated(N)@6			0.0108743	1847.84	924.929	1847.83	924.924	2	10	1.1.1.2933.24	160.847	528.05	400.23	160.97	0.8	401.797
1	258.48	258.48	87.5	NSP14 viral	NSP14 viral	0	99	MNYQVNGYPNMFITR	Deamidated(N)@10			0.0108743	1847.84	924.929	1847.83	924.924	2	11	1.1.1.2933.24	160.847	528.05	400.23	160.97	0.8	401.797
1	258.48	258.48	87.5	NSP14 viral	NSP14 viral	0	99	MNYQVNGYPNMFITR	Oxidation(M)@1; Deamidated(N)@6; Oxidation(M)@11			-0.0081639	1879.82	940.915	1879.82	940.919	2	12	1.1.1.2262.27	123.328	14.2653	14.2653			1221.55
1	258.48	258.48	87.5	NSP14 viral	NSP14 viral	0	99	MNYQVNGYPNMFITR	Oxidation(M)@1; Deamidated(N)@6; Oxidation(M)@11			0.00587423	1879.83	940.922	1879.82	940.919	2	11	1.1.1.2177.20	118.535	576.51	470.1	118.6	0.74	396.897
1	258.48	258.48	87.5	NSP14 viral	NSP14 viral	0	99	MNYQVNGYPNMFITR	Oxidation(M)@1; Deamidated(N)@6			-0.00253576	1863.83	622.283	1863.83	622.283	3	14	3.1.1.2665.7	143.316	3769.57	2811.74	143.12	0.74	2505.94
1	258.48	258.48	87.5	NSP14 viral	NSP14 viral	0	99	MNYQVNGYPNMFITR	Deamidated(N)@6			-0.00481283	1847.83	616.95	1847.83	616.952	3	15	3.1.1.2763.8	148.903	12039.4	3133.41	148.59	0.45	4018.11
1	258.48	258.48	87.5	NSP14 viral	NSP14 viral	0	99	MNYQVNGYPNMFITR	Oxidation(M)@11			-0.00941177	1862.83	621.952	1862.84	621.955	3	11	1.1.1.2372.10	129.424	861.22	742	129.34	0.23	1719.99
1	258.48	258.48	87.5	NSP14 viral	NSP14 viral	0	99	MNYQVNGYPNMFITR	Oxidation(M)@1; Deamidated(N)@6; Oxidation(M)@11			0.00627309	1879.83	627.617	1879.82	627.615	3	12	1.1.1.2178.16	118.567	2452.8	2339.03	118.43	0.4	2188.78
1	258.48	258.48	87.5	NSP14 viral	NSP14 viral	0	99	MNYQVNGYPNMFITR	Deamidated(N)@6; Oxidation(M)@11			0.0025619	1863.83	932.923	1863.83	932.921	2	10	1.1.1.2388.19	130.362	888.8	834.73	130.2	0.63	418.292
1	258.48	258.48	87.5	NSP14 viral	NSP14 viral	0	99	MNYQVNGYPNMFITR	Oxidation(M)@11			-0.00648208	1862.84	621.953	1862.84	621.955	3	11	1.1.1.2391.9	130.504	1379.98	753.11	129.85	1.03	1504.16
1	258.48	258.48	87.5	NSP14 viral	NSP14 viral	0	98.92	MNYQVNGYPNMFITR	Deamidated(N)@6			-0.0031516	1847.83	616.951	1847.83	616.952	3	14	2.1.1.2834.9	148.597	1074.45	903.4	148.5	0.56	2507.61
1	258.48	258.48	87.5	NSP14 viral	NSP14 viral	0	99	MNYQVNGYPNMFITREEAIR	Oxidation(M)@11		missed R-E@15	-0.0146294	2461.14	821.386	2461.15	821.391	3	18	1.1.1.2494.6	136.211	11755.7	7643.37	136.34	0.45	9768.79
1	258.48	258.48	87.5	NSP14 viral	NSP14 viral	0	99	MNYQVNGYPNMFITREEAIR	Oxidation(M)@1		missed R-E@15	0.000934582	2461.15	821.391	2461.15	821.391	3	10	1.1.1.2594.15	141.751	49983.5	14011.4	142.22	0.68	2317.53
1	258.48	258.48	87.5	NSP14 viral	NSP14 viral	0	99	MNYQVNGYPNMFITREEAIR			missed R-E@15	0.00380795	2445.16	816.061	2445.16	816.06	3	14	1.1.1.2728.4	149.269	78270.7	2542.58	149.84	0.57	4273.6
1	258.48	258.48	87.5	NSP14 viral	NSP14 viral	0	99	MNYQVNGYPNMFITREEAIR			missed R-E@15	0.00380795	2445.16	816.061	2445.16	816.06	3	10	1.1.1.2747.7	150.277	78270.7	14427.1	149.84	0.57	5667.01
1	258.48	258.48	87.5	NSP14 viral	NSP14 viral	0	99	MNYQVNGYPNMFITREEAIR	Oxidation(M)@1; Deamidated(N)@6; Oxidation(M)@11		missed R-E@15	0.00252207	2478.13	827.052	2478.13	827.051	3	15	3.1.1.2405.12	129.046	25091	19516.3	129.22	0.97	5831.54
1	258.48	258.48	87.5	NSP14 viral	NSP14 viral	0	99	MNYQVNGYPNMFITREEAIR	Deamidated(N)@6		missed R-E@15	0.00595907	2446.15	816.39	2446.14	816.388	3	15	1.1.1.2816.14	154.149	21489.5	19698	154.22	0.57	5192.72
1	258.48	258.48	87.5	NSP14 viral	NSP14 viral	0	99	MNYQVNGYPNMFITREEAIR	Oxidation(M)@1; Oxidation(M)@11		missed R-E@15	0.0153568	2477.16	826.728	2477.15	826.723	3	13	1.1.1.2359.4	128.77	16812	5830.1	129.01	0.29	5992.02
1	258.48	258.48	87.5	NSP14 viral	NSP14 viral	0	99	MNYQVNGYPNMFITREEAIR	Oxidation(M)@1		missed R-E@15	-0.00296618	2461.15	821.39	2461.15	821.391	3	13	2.1.1.2719.18	142.126	4865.15	3705.78	142.36	0.63	960.028
1	258.48	258.48	87.5	NSP14 viral	NSP14 viral	0	99	MNYQVNGYPNMFITREEAIR	Oxidation(M)@1; Deamidated(N)@6; Oxidation(M)@11		missed R-E@15	0.00252207	2478.13	827.052	2478.13	827.051	3	10	3.1.1.2423.16	130.07	25091	7393.68	129.22	0.97	1324.35
1	258.48	258.48	87.5	NSP14 viral	NSP14 viral	0	99	MNYQVNGYPNMFITREEAIR	Oxidation(M)@1; Deamidated(N)@6		missed R-E@15	0.00257334	2462.14	821.72	2462.14	821.719	3	11	3.1.1.2726.23	146.826	11257.2	10945.2	146.89	0.57	2227.41
1	258.48	258.48	87.5	NSP14 viral	NSP14 viral	0	99	MNYQVNGYPNMFITREEAIR	Oxidation(M)@1; Deamidated(N)@6; Oxidation(M)@11		missed R-E@15	0.0120574	2478.14	827.055	2478.13	827.051	3	10	1.1.1.2378.22	129.787	21682.7	8977.87	129.23	0.8	1558.17
1	258.48	258.48	87.5	NSP14 viral	NSP14 viral	0	99	MNYQVNGYPNMFITREEAIR	Oxidation(M)@1; Deamidated(N)@6; Oxidation(M)@11		missed R-E@15	0.00252207	2478.13	827.052	2478.13	827.051	3	11	3.1.1.2402.9	128.87	25091	14105.5	129.22	0.97	2379.5
1	258.48	258.48	87.5	NSP14 viral	NSP14 viral	0	99	MWSHPQFEK	Acetyl@N-term	Acetyl@1		0.00245568	1230.55	616.283	1230.55	616.282	2	14	1.1.1.2503.5	136.707	7079.58	5576.96	136.84	0.56	6370.76
1	258.48	258.48	87.5	NSP14 viral	NSP14 viral	0	99	MWSHPQFEK	Acetyl@N-term	Acetyl@1		-0.000351928	1230.55	616.282	1230.55	616.282	2	14	1.1.1.2524.4	137.883	3214.33	1162.96	138.24	0.67	5978.03
1	258.48	258.48	87.5	NSP14 viral	NSP14 viral	0	99	MWSHPQFEK	Acetyl@N-term	Acetyl@1		0.00147912	1230.55	616.283	1230.55	616.282	2	14	1.1.1.2546.4	139.012	6728.75	3521.58	139.6	0.73	4658.64
1	258.48	258.48	87.5	NSP14 viral	NSP14 viral	0	99	MWSHPQFEK	Acetyl@N-term	Acetyl@1		-0.000107788	1230.55	616.282	1230.55	616.282	2	12	1.1.1.2564.5	140.012	7422.19	6835.27	140.17	0.51	3521.6
1	258.48	258.48	87.5	NSP14 viral	NSP14 viral	0	99	MWSHPQFEK	Acetyl@N-term	Acetyl@1		0.00245568	1230.55	616.283	1230.55	616.282	2	11	1.1.1.2582.7	141.047	7355.86	6813.15	141.14	0.8	3485.91
1	258.48	258.48	87.5	NSP14 viral	NSP14 viral	0	99	MWSHPQFEK	Acetyl@N-term	Acetyl@1		0.00941368	1230.56	616.287	1230.55	616.282	2	12	1.1.1.2600.9	142.073	8379.54	8008.49	142.22	2.91	4078.55
1	258.48	258.48	87.5	NSP14 viral	NSP14 viral	0	99	MWSHPQFEK	Acetyl@N-term	Acetyl@1		0.00941368	1230.56	616.287	1230.55	616.282	2	14	1.1.1.2618.7	143.105	8379.54	6168.51	142.22	2.91	3920.8
1	258.48	258.48	87.5	NSP14 viral	NSP14 viral	0	99	MWSHPQFEK	Acetyl@N-term	Acetyl@1		0.00269982	1230.55	616.283	1230.55	616.282	2	12	1.1.1.2636.9	144.132	6740.66	5731.97	143.42	0.86	3084.27
1	258.48	258.48	87.5	NSP14 viral	NSP14 viral	0	99	MWSHPQFEK	Acetyl@N-term	Acetyl@1		0.00147912	1230.55	616.283	1230.55	616.282	2	11	1.1.1.2654.9	145.164	6220.91	5620.74	144.91	0.75	3196.79
1	258.48	258.48	87.5	NSP14 viral	NSP14 viral	0	99	MWSHPQFEK	Acetyl@N-term	Acetyl@1		-0.000858048	1230.55	616.281	1230.55	616.282	2	14	2.1.1.2264.2	117.337	16286.6	14274.8	117.23	0.23	12179.8
1	258.48	258.48	87.5	NSP14 viral	NSP14 viral	0	99	MWSHPQFEK	Acetyl@N-term; Deamidated(Q)@6	Acetyl@1		0.017327	1231.55	616.783	1231.53	616.774	2	13	2.1.1.2281.17	118.173	7145.41	6581.06	117.64	1.03	3608.78
1	258.48	258.48	87.5	NSP14 viral	NSP14 viral	0	99	MWSHPQFEK	Acetyl@N-term; Deamidated(Q)@6	Acetyl@1		0.0131766	1231.55	616.78	1231.53	616.774	2	14	2.1.1.2307.8	119.66	5549.89	4573.42	119.06	1.03	3254.46
1	258.48	258.48	87.5	NSP14 viral	NSP14 viral	0	99	MWSHPQFEK	Acetyl@N-term	Acetyl@1		-0.00281118	1230.55	616.28	1230.55	616.282	2	11	2.1.1.2320.10	120.387	9892.37	7650.54	120.83	1.13	3415.37
1	258.48	258.48	87.5	NSP14 viral	NSP14 viral	0	99	MWSHPQFEK	Acetyl@N-term	Acetyl@1		-0.00281118	1230.55	616.28	1230.55	616.282	2	12	2.1.1.2338.9	121.419	9892.37	7643.9	120.83	1.13	9327.3
1	258.48	258.48	87.5	NSP14 viral	NSP14 viral	0	99	MWSHPQFEK	Acetyl@N-term	Acetyl@1		-0.000491835	1230.55	616.282	1230.55	616.282	2	13	2.1.1.2357.11	122.496	5478.43	4738.98	122.69	0.62	3761.79
1	258.48	258.48	87.5	NSP14 viral	NSP14 viral	0	99	MWSHPQFEK	Acetyl@N-term	Acetyl@1		-0.00525259	1230.54	616.279	1230.55	616.282	2	12	2.1.1.2391.9	124.429	6158.53	4303.58	123.48	1.6	2412.41
1	258.48	258.48	87.5	NSP14 viral	NSP14 viral	0	99	MWSHPQFEK	Acetyl@N-term	Acetyl@1		-0.00525259	1230.54	616.279	1230.55	616.282	2	12	2.1.1.2393.8	124.543	6158.53	4156.81	123.48	1.6	3044.14
1	258.48	258.48	87.5	NSP14 viral	NSP14 viral	0	99	MWSHPQFEK	Acetyl@N-term	Acetyl@1		-0.000491835	1230.55	616.282	1230.55	616.282	2	13	2.1.1.2411.7	125.572	3209.64	2564.48	125.87	0.79	2899.93
1	258.48	258.48	87.5	NSP14 viral	NSP14 viral	0	99	MWSHPQFEK	Acetyl@N-term	Acetyl@1		-0.00171254	1230.55	616.281	1230.55	616.282	2	8	2.1.1.2447.15	127.608	2580.01	2379.06	127.93	0.86	1755.75
1	258.48	258.48	87.5	NSP14 viral	NSP14 viral	0	99	MWSHPQFEK	Acetyl@N-term	Acetyl@1		-0.00171254	1230.55	616.281	1230.55	616.282	2	11	2.1.1.2465.17	128.645	2216.29	1966.68	128.67	0.57	1714.58
1	258.48	258.48	87.5	NSP14 viral	NSP14 viral	0	99	MWSHPQFEK	Acetyl@N-term	Acetyl@1		0.00658827	1230.56	616.285	1230.55	616.282	2	11	2.1.1.2530.3	131.729	1131	1029.82	131.7	0.31	1903.44
1	258.48	258.48	87.5	NSP14 viral	NSP14 viral	0	99	MWSHPQFEK	Acetyl@N-term; Oxidation(W)@2	Acetyl@1		-0.000219361	1246.54	624.279	1246.54	624.279	2	14	3.1.1.2001.10	106.877	22411.3	21836	107.57	1.25	10112
1	258.48	258.48	87.5	NSP14 viral	NSP14 viral	0	99	MWSHPQFEK	Acetyl@N-term; Oxidation(W)@2	Acetyl@1		-0.000219361	1246.54	624.279	1246.54	624.279	2	13	3.1.1.2007.12	107.208	22411.3	20251.7	107.57	1.25	13107
1	258.48	258.48	87.5	NSP14 viral	NSP14 viral	0	99	MWSHPQFEK	Acetyl@N-term; Oxidation(W)@2	Acetyl@1		-0.000219361	1246.54	624.279	1246.54	624.279	2	14	3.1.1.2025.9	108.228	23139.2	21830.4	108.88	1.43	12758.1
1	258.48	258.48	87.5	NSP14 viral	NSP14 viral	0	99	MWSHPQFEK	Acetyl@N-term; Carbamidomethyl(H)@4	Acetyl@1		-0.00297619	1287.57	644.791	1287.57	644.793	2	11	3.1.1.2031.12	108.567	2653.53	1764.8	108.83	0.74	1660.68
1	258.48	258.48	87.5	NSP14 viral	NSP14 viral	0	99	MWSHPQFEK	Acetyl@N-term; Dioxidation(W)@2	Acetyl@1		-0.00102517	1262.54	632.276	1262.54	632.277	2	11	3.1.1.2032.7	108.611	2194.13	2083.62	108.77	0.34	1726.24
1	258.48	258.48	87.5	NSP14 viral	NSP14 viral	0	99	MWSHPQFEK	Acetyl@N-term; Oxidation(W)@2	Acetyl@1		-0.000219361	1246.54	624.279	1246.54	624.279	2	14	3.1.1.2043.9	109.249	23139.2	22343.7	108.88	1.43	13339.8
1	258.48	258.48	87.5	NSP14 viral	NSP14 viral	0	99	MWSHPQFEK	Acetyl@N-term	Acetyl@1		0.000709125	1230.55	616.282	1230.55	616.282	2	14	3.1.1.2049.4	109.606	13486.6	9214.53	109.34	0.74	6710.97
1	258.48	258.48	87.5	NSP14 viral	NSP14 viral	0	99	MWSHPQFEK	Acetyl@N-term; Oxidation(W)@2	Acetyl@1		-0.00388149	1246.54	624.277	1246.54	624.279	2	14	3.1.1.2062.15	110.276	22780.6	22497.3	110.42	0.74	11336.3
1	258.48	258.48	87.5	NSP14 viral	NSP14 viral	0	99	MWSHPQFEK	Acetyl@N-term; Oxidation(W)@2	Acetyl@1		-0.00449185	1246.54	624.277	1246.54	624.279	2	14	3.1.1.2080.7	111.299	53808.1	19311	112.16	1.17	12651.8
1	258.48	258.48	87.5	NSP14 viral	NSP14 viral	0	99	MWSHPQFEK	Acetyl@N-term	Acetyl@1		-0.00161022	1230.55	616.281	1230.55	616.282	2	14	3.1.1.2086.9	111.648	3691287	26265.8	112.16	1.05	9590.02
1	258.48	258.48	87.5	NSP14 viral	NSP14 viral	0	99	MWSHPQFEK	Acetyl@N-term	Acetyl@1		-0.00161022	1230.55	616.281	1230.55	616.282	2	14	3.1.1.2087.9	111.699	3691287	78430.4	112.16	1.05	19214.3
1	258.48	258.48	87.5	NSP14 viral	NSP14 viral	0	99	MWSHPQFEK	Acetyl@N-term; Oxidation(W)@2	Acetyl@1		-0.00205043	1246.54	624.278	1246.54	624.279	2	15	3.1.1.2104.3	112.382	43329.6	42714.7	112.44	1.09	33634.8
1	258.48	258.48	87.5	NSP14 viral	NSP14 viral	0	99	MWSHPQFEK	Acetyl@N-term; Trioxidation(W)@2	Acetyl@1		-0.00915464	1278.52	640.27	1278.53	640.274	2	13	3.1.1.2105.4	112.438	2531.77	2520.24	112.44	0.4	5600.79
1	258.48	258.48	87.5	NSP14 viral	NSP14 viral	0	99	MWSHPQFEK	Acetyl@N-term; Dioxidation(W)@2	Acetyl@1		-0.00285623	1262.54	632.275	1262.54	632.277	2	14	3.1.1.2112.3	112.713	33391.7	21737.6	112.16	1	16530.7
1	258.48	258.48	87.5	NSP14 viral	NSP14 viral	0	99	MWSHPQFEK	Acetyl@N-term; Oxidation(W)@2	Acetyl@1		-0.00449185	1246.54	624.277	1246.54	624.279	2	14	3.1.1.2126.3	113.397	53808.1	19379.5	112.16	1.17	12612.4
1	258.48	258.48	87.5	NSP14 viral	NSP14 viral	0	99	MWSHPQFEK	Acetyl@N-term	Acetyl@1		-0.00161022	1230.55	616.281	1230.55	616.282	2	15	3.1.1.2131.3	113.669	3691287	592097	112.16	1.05	384709
1	258.48	258.48	87.5	NSP14 viral	NSP14 viral	0	99	MWSHPQFEK	Acetyl@N-term; Dioxidation(W)@2	Acetyl@1		-0.00285623	1262.54	632.275	1262.54	632.277	2	13	3.1.1.2132.4	113.726	33391.7	5687.45	112.16	1	3755.68
1	258.48	258.48	87.5	NSP14 viral	NSP14 viral	0	99	MWSHPQFEK	Acetyl@N-term; Oxidation(W)@2	Acetyl@1		-0.00449185	1246.54	624.277	1246.54	624.279	2	14	3.1.1.2144.5	114.4	9180.01	7365.17	114.04	1.02	5756.73
1	258.48	258.48	87.5	NSP14 viral	NSP14 viral	0	99	MWSHPQFEK	Acetyl@N-term	Acetyl@1		-0.00161022	1230.55	616.281	1230.55	616.282	2	15	3.1.1.2149.10	114.676	3691287	156308	112.16	1.05	111876
1	258.48	258.48	87.5	NSP14 viral	NSP14 viral	0	99	MWSHPQFEK	Acetyl@N-term	Acetyl@1		-0.00161022	1230.55	616.281	1230.55	616.282	2	14	3.1.1.2154.8	114.968	3691287	130200	112.16	1.05	59327
1	258.48	258.48	87.5	NSP14 viral	NSP14 viral	0	99	MWSHPQFEK	Acetyl@N-term	Acetyl@1		-0.00161022	1230.55	616.281	1230.55	616.282	2	15	3.1.1.2167.9	115.712	3691287	87915.2	112.16	1.05	61047.9
1	258.48	258.48	87.5	NSP14 viral	NSP14 viral	0	99	MWSHPQFEK	Acetyl@N-term	Acetyl@1		-0.00148815	1230.55	616.281	1230.55	616.282	2	15	3.1.1.2185.10	116.743	73864.2	69292.5	116.82	0.46	39153.9
1	258.48	258.48	87.5	NSP14 viral	NSP14 viral	0	99	MWSHPQFEK	Acetyl@N-term	Acetyl@1		-0.00246472	1230.55	616.281	1230.55	616.282	2	15	3.1.1.2205.3	117.755	63319.5	58782.7	117.62	1.7	35722.7
1	258.48	258.48	87.5	NSP14 viral	NSP14 viral	0	99	MWSHPQFEK	Acetyl@N-term	Acetyl@1		-0.00246472	1230.55	616.281	1230.55	616.282	2	15	3.1.1.2223.9	118.786	63319.5	37424.8	117.62	1.7	22893.5
1	258.48	258.48	87.5	NSP14 viral	NSP14 viral	0	99	MWSHPQFEK	Acetyl@N-term	Acetyl@1		-0.000389514	1230.55	616.282	1230.55	616.282	2	14	3.1.1.2231.11	119.239	33386	33018	119.16	1.09	14830.4
1	258.48	258.48	87.5	NSP14 viral	NSP14 viral	0	99	MWSHPQFEK	Acetyl@N-term	Acetyl@1		-0.000389514	1230.55	616.282	1230.55	616.282	2	15	3.1.1.2241.6	119.807	33386	28761.3	119.16	1.09	20039.2
1	258.48	258.48	87.5	NSP14 viral	NSP14 viral	0	99	MWSHPQFEK	Acetyl@N-term	Acetyl@1		-0.00246472	1230.55	616.281	1230.55	616.282	2	14	3.1.1.2259.7	120.838	29259.4	29204.6	120.87	0.62	18172.5
1	258.48	258.48	87.5	NSP14 viral	NSP14 viral	0	99	MWSHPQFEK	Acetyl@N-term	Acetyl@1		-0.00539442	1230.54	616.279	1230.55	616.282	2	14	3.1.1.2278.2	121.856	23734	19667.8	122.39	1.42	21554.9
1	258.48	258.48	87.5	NSP14 viral	NSP14 viral	0	99	MWSHPQFEK	Acetyl@N-term	Acetyl@1		-0.00539442	1230.54	616.279	1230.55	616.282	2	12	3.1.1.2297.15	122.873	23734	18234.1	122.39	1.42	8121.99
1	258.48	258.48	87.5	NSP14 viral	NSP14 viral	0	99	MWSHPQFEK	Carbamyl@N-term			-0.00173645	1231.54	616.779	1231.54	616.779	2	14	3.1.1.2323.9	124.349	9466.07	7299.98	123.93	1.77	5170.52
1	258.48	258.48	87.5	NSP14 viral	NSP14 viral	0	99	MWSHPQFEK	Acetyl@N-term	Acetyl@1		0.00243036	1230.55	616.283	1230.55	616.282	2	12	1.1.1.3076.8	169.012	3076.08	2640.01	168.93	0.46	1898.47
1	258.48	258.48	87.5	NSP14 viral	NSP14 viral	0	99	MWSHPQFEK	Acetyl@N-term	Acetyl@1		0.00426141	1230.55	616.284	1230.55	616.282	2	13	1.1.1.3132.7	172.083	3092.55	2996.34	171.84	0.92	1654.78
1	258.48	258.48	87.5	NSP14 viral	NSP14 viral	0	99	MWSHPQFEK	Acetyl@N-term	Acetyl@1		0.00243036	1230.55	616.283	1230.55	616.282	2	10	1.1.1.3168.3	174.137	3085.65	2816.28	174.24	0.75	1645.67
1	258.48	258.48	87.5	NSP14 viral	NSP14 viral	0	99	MWSHPQFEK	Acetyl@N-term	Acetyl@1		0.00621452	1230.56	616.285	1230.55	616.282	2	10	1.1.1.3186.7	175.177	2983.15	2798.15	175.05	0.75	1641.38
1	258.48	258.48	87.5	NSP14 viral	NSP14 viral	0	99	MWSHPQFEK	Acetyl@N-term	Acetyl@1		0.00511589	1230.55	616.284	1230.55	616.282	2	11	1.1.1.3204.3	176.204	2903.37	2754.32	176.08	0.51	1848.06
1	258.48	258.48	87.5	NSP14 viral	NSP14 viral	0	99	MWSHPQFEK	Acetyl@N-term	Acetyl@1		0.00328485	1230.55	616.284	1230.55	616.282	2	11	1.1.1.3258.4	179.298	2790.49	2385.75	178.94	1.03	1865.16
1	258.48	258.48	87.5	NSP14 viral	NSP14 viral	0	99	MWSHPQFEK	Acetyl@N-term	Acetyl@1		0.00120966	1230.55	616.283	1230.55	616.282	2	12	1.1.1.3276.11	180.343	2759.56	2730.3	180.48	0.34	1488.41
1	258.48	258.48	87.5	NSP14 viral	NSP14 viral	0	99	MWSHPQFEK	Acetyl@N-term	Acetyl@1		0.00243036	1230.55	616.283	1230.55	616.282	2	11	1.1.1.3294.5	181.357	2864.85	2725.82	181.4	0.46	1580.57
1	258.48	258.48	87.5	NSP14 viral	NSP14 viral	0	99	MWSHPQFEK	Acetyl@N-term	Acetyl@1		0.00450554	1230.55	616.284	1230.55	616.282	2	11	1.1.1.3330.4	183.42	2676.6	2249.43	183.63	0.97	1731.45
1	258.48	258.48	87.5	NSP14 viral	NSP14 viral	0	99	MWSHPQFEK	Acetyl@N-term	Acetyl@1		0.00560417	1230.55	616.285	1230.55	616.282	2	12	1.1.1.3366.8	185.512	2441.24	2341.44	185.35	0.97	1823.86
1	258.48	258.48	87.5	NSP14 viral	NSP14 viral	0	99	MWSHPQFEK	Acetyl@N-term	Acetyl@1		0.00120966	1230.55	616.283	1230.55	616.282	2	13	1.1.1.3402.2	187.528	2816.77	2202.46	187.34	1.08	1882.45
1	258.48	258.48	87.5	NSP14 viral	NSP14 viral	0	99	MWSHPQFEK	Acetyl@N-term	Acetyl@1		-0.00281238	1230.55	616.28	1230.55	616.282	2	14	3.1.1.2345.3	125.615	13933.4	13905.6	125.69	1.48	9438.45
1	258.48	258.48	87.5	NSP14 viral	NSP14 viral	0	99	MWSHPQFEK	Acetyl@N-term	Acetyl@1		-0.00195788	1230.55	616.281	1230.55	616.282	2	13	3.1.1.2381.12	127.647	9572.74	9018.74	127.63	0.74	4167.31
1	258.48	258.48	87.5	NSP14 viral	NSP14 viral	0	99	MWSHPQFEK	Acetyl@N-term	Acetyl@1		0.00340692	1230.55	616.284	1230.55	616.282	2	10	1.1.1.3114.4	171.047	3144.24	2984.04	170.98	1.14	1740.48
1	258.48	258.48	87.5	NSP14 viral	NSP14 viral	0	99	MWSHPQFEK	Acetyl@N-term	Acetyl@1		0.0067028	1230.56	616.285	1230.55	616.282	2	11	1.1.1.3222.5	177.239	2858.57	2717.45	177.68	1.31	1659.86
1	258.48	258.48	87.5	NSP14 viral	NSP14 viral	0	99	MWSHPQFEK	Acetyl@N-term	Acetyl@1		0.00609245	1230.56	616.285	1230.55	616.282	2	11	1.1.1.3240.4	178.269	2883.82	2707.63	178.19	0.52	1917.57
1	258.48	258.48	87.5	NSP14 viral	NSP14 viral	0	99	MWSHPQFEK	Acetyl@N-term	Acetyl@1		0.00511589	1230.55	616.284	1230.55	616.282	2	11	1.1.1.3312.5	182.394	2685.38	2421.26	183.06	1.2	1654.35
1	258.48	258.48	87.5	NSP14 viral	NSP14 viral	0	99	MWSHPQFEK	Acetyl@N-term; Oxidation(W)@2	Acetyl@1		-0.00160016	1246.54	624.279	1246.54	624.279	2	15	3.1.1.1870.16	99.6793	59814.5	56770.4	99.88	1.77	37130.9
1	258.48	258.48	87.5	NSP14 viral	NSP14 viral	0	99	MWSHPQFEK	Acetyl@N-term; Dioxidation(W)@2	Acetyl@1		-0.000791386	1262.54	632.276	1262.54	632.277	2	14	3.1.1.1879.12	100.2	19416.5	14518.3	100.51	1.03	8561.24
1	258.48	258.48	87.5	NSP14 viral	NSP14 viral	0	99	MWSHPQFEK	Acetyl@N-term; Dioxidation(W)@2	Acetyl@1		-0.000791386	1262.54	632.276	1262.54	632.277	2	15	3.1.1.1897.15	101.227	19416.5	8608.81	100.51	1.03	5220.12
1	258.48	258.48	87.5	NSP14 viral	NSP14 viral	0	99	MWSHPQFEK	Acetyl@N-term	Acetyl@1		-0.00281238	1230.55	616.28	1230.55	616.282	2	14	3.1.1.2363.3	126.616	13933.4	10002.9	125.69	1.48	6547.68
1	258.48	258.48	87.5	NSP14 viral	NSP14 viral	0	99	MWSHPQFEK	Acetyl@N-term	Acetyl@1		-0.00195788	1230.55	616.281	1230.55	616.282	2	12	3.1.1.2417.9	129.693	7415.18	6786.45	129.39	0.46	3541.17
1	258.48	258.48	87.5	NSP14 viral	NSP14 viral	0	99	MWSHPQFEK	Acetyl@N-term	Acetyl@1		-0.00500964	1230.54	616.279	1230.55	616.282	2	13	3.1.1.2435.9	130.729	6891.75	6439.12	130.54	0.46	3924.44
1	258.48	258.48	87.5	NSP14 viral	NSP14 viral	0	99	MWSHPQFEK	Acetyl@N-term	Acetyl@1		-0.00183581	1230.55	616.281	1230.55	616.282	2	13	3.1.1.2460.2	131.787	7233.28	6550.45	131.88	0.66	5797.4
1	258.48	258.48	87.5	NSP14 viral	NSP14 viral	0	99	MWSHPQFEK	Acetyl@N-term	Acetyl@1		0.00146009	1230.55	616.283	1230.55	616.282	2	12	3.1.1.2544.4	136.515	5571.22	2536.98	137.21	0.9	5224.37
1	258.48	258.48	87.5	NSP14 viral	NSP14 viral	0	99	MWSHPQFEK	Acetyl@N-term	Acetyl@1		-0.00195788	1230.55	616.281	1230.55	616.282	2	12	3.1.1.2581.4	138.607	2167.26	1952.21	138.57	0.34	3883.58
1	258.48	258.48	87.5	NSP14 viral	NSP14 viral	0	99	MWSHPQFEK	Acetyl@N-term	Acetyl@1		-0.00256824	1230.55	616.281	1230.55	616.282	2	11	3.1.1.2600.10	139.604	4399.36	4035.83	139.93	0.91	2524
1	258.48	258.48	87.5	NSP14 viral	NSP14 viral	0	99	MWSHPQFEK	Acetyl@N-term; Oxidation(W)@2	Acetyl@1		-0.00367537	1246.54	624.278	1246.54	624.279	2	15	3.1.1.1798.9	95.5729	24651.7	21096.5	94.86	1.37	12292.9
1	258.48	258.48	87.5	NSP14 viral	NSP14 viral	0	99	MWSHPQFEK	Acetyl@N-term; Oxidation(W)@2	Acetyl@1		-2.19507e-05	1246.54	624.279	1246.54	624.279	2	15	1.1.1.1664.19	90.0293	87650.8	87308.5	90.11	0.97	48233.6
1	258.48	258.48	87.5	NSP14 viral	NSP14 viral	0	99	MWSHPQFEK	Acetyl@N-term; Oxidation(W)@2	Acetyl@1		-0.00205782	1246.54	624.278	1246.54	624.279	2	14	1.1.1.1772.19	96.19	20982	19762.1	95.81	0.97	8625.92
1	258.48	258.48	87.5	NSP14 viral	NSP14 viral	0	99	MWSHPQFEK	Acetyl@N-term; Oxidation(W)@2	Acetyl@1		-0.0016916	1246.54	624.279	1246.54	624.279	2	15	1.1.1.1826.6	99.2631	53047.8	47418.7	99.52	2.62	30789.7
1	258.48	258.48	87.5	NSP14 viral	NSP14 viral	0	99	MWSHPQFEK	Acetyl@N-term; Dioxidation(W)@2	Acetyl@1		-0.00132065	1262.54	632.276	1262.54	632.277	2	15	1.1.1.1839.13	100.015	25090.3	20546.9	100.27	1.14	11455.6
1	258.48	258.48	87.5	NSP14 viral	NSP14 viral	0	99	MWSHPQFEK	Acetyl@N-term; Oxidation(W)@2	Acetyl@1		-0.0016916	1246.54	624.279	1246.54	624.279	2	14	1.1.1.1844.9	100.294	53047.8	36029.8	99.52	2.62	19931.7
1	258.48	258.48	87.5	NSP14 viral	NSP14 viral	0	99	MWSHPQFEK	Acetyl@N-term; Dioxidation(W)@2	Acetyl@1		-0.00132065	1262.54	632.276	1262.54	632.277	2	13	1.1.1.1857.13	101.044	25090.3	9779.73	100.27	1.14	5346.03
1	258.48	258.48	87.5	NSP14 viral	NSP14 viral	0	99	MWSHPQFEK	Acetyl@N-term; Oxidation(W)@2	Acetyl@1		-0.000715038	1246.54	624.279	1246.54	624.279	2	15	1.1.1.1862.3	101.345	33777	32212	101.29	0.51	22920.9
1	258.48	258.48	87.5	NSP14 viral	NSP14 viral	0	99	MWSHPQFEK	Acetyl@N-term; Oxidation(W)@2	Acetyl@1		-0.00193574	1246.54	624.278	1246.54	624.279	2	15	1.1.1.2053.3	111.771	50473.8	49755	111.8	0.75	36818.9
1	258.48	258.48	87.5	NSP14 viral	NSP14 viral	0	99	MWSHPQFEK	Acetyl@N-term; Oxidation(W)@2	Acetyl@1		-0.00266817	1246.54	624.278	1246.54	624.279	2	15	1.1.1.2076.4	112.823	34830.4	25290.5	112.49	0.9	19423.3
1	258.48	258.48	87.5	NSP14 viral	NSP14 viral	0	99	MWSHPQFEK	Acetyl@N-term; Oxidation(W)@2	Acetyl@1		-0.00160016	1246.54	624.279	1246.54	624.279	2	14	3.1.1.1888.9	100.704	59814.5	31129.6	99.88	1.77	18386.3
1	258.48	258.48	87.5	NSP14 viral	NSP14 viral	0	99	MWSHPQFEK	Acetyl@N-term	Acetyl@1		0.000239382	1230.55	616.282	1230.55	616.282	2	11	3.1.1.2496.7	133.835	5534.58	4960.93	133.98	0.8	3616.68
1	258.48	258.48	87.5	NSP14 viral	NSP14 viral	0	99	MWSHPQFEK	Acetyl@N-term; Oxidation(W)@2	Acetyl@1		-0.0023413	1246.54	624.278	1246.54	624.279	2	14	1.1.1.1682.14	91.063	66158.9	62235.9	91.25	2.05	38127
1	258.48	258.48	87.5	NSP14 viral	NSP14 viral	0	99	MWSHPQFEK	Acetyl@N-term; Oxidation(W)@2	Acetyl@1		-0.0023413	1246.54	624.278	1246.54	624.279	2	13	1.1.1.1700.14	92.0881	66158.9	43306.7	91.25	2.05	25717.5
1	258.48	258.48	87.5	NSP14 viral	NSP14 viral	0	99	MWSHPQFEK	Acetyl@N-term; Oxidation(W)@2	Acetyl@1		-0.00112059	1246.54	624.279	1246.54	624.279	2	14	1.1.1.1718.16	93.1174	36122.5	35449.6	93.19	0.74	18978.6
1	258.48	258.48	87.5	NSP14 viral	NSP14 viral	0	99	MWSHPQFEK	Acetyl@N-term; Oxidation(W)@2	Acetyl@1		-0.000998518	1246.54	624.279	1246.54	624.279	2	13	1.1.1.1736.19	94.1357	34452.9	27321.9	93.42	1.83	14615.7
1	258.48	258.48	87.5	NSP14 viral	NSP14 viral	0	99	MWSHPQFEK	Acetyl@N-term; Oxidation(W)@2	Acetyl@1		-0.0023413	1246.54	624.278	1246.54	624.279	2	13	1.1.1.1754.22	95.1659	23308.9	23109.2	95.19	1.03	10101.3
1	258.48	258.48	87.5	NSP14 viral	NSP14 viral	0	99	MWSHPQFEK	Acetyl@N-term; Oxidation(W)@2	Acetyl@1		-0.00230196	1246.54	624.278	1246.54	624.279	2	12	1.1.1.1790.19	97.216	22379	21797.7	97.24	0.91	8959.75
1	258.48	258.48	87.5	NSP14 viral	NSP14 viral	0	99	MWSHPQFEK	Carbamyl@N-term; Oxidation(W)@2			0.00123124	1247.54	624.778	1247.54	624.777	2	14	1.1.1.1795.13	97.5014	10951.3	10450.8	97.58	1.08	7321.46
1	258.48	258.48	87.5	NSP14 viral	NSP14 viral	0	99	MWSHPQFEK	Acetyl@N-term; Oxidation(W)@2	Acetyl@1		-0.0016916	1246.54	624.279	1246.54	624.279	2	14	1.1.1.1808.7	98.2405	53047.8	29735.5	99.52	2.62	14340.1
1	258.48	258.48	87.5	NSP14 viral	NSP14 viral	0	99	MWSHPQFEK	Acetyl@N-term; Oxidation(W)@2; Deamidated(Q)@6	Acetyl@1		0.0152723	1247.54	624.779	1247.53	624.771	2	14	1.1.1.1854.20	100.875	14475.4	14267.2	100.89	0.4	9011.15
1	258.48	258.48	87.5	NSP14 viral	NSP14 viral	0	99	MWSHPQFEK	Acetyl@N-term; Dioxidation(W)@2	Acetyl@1		-0.00180894	1262.54	632.276	1262.54	632.277	2	12	1.1.1.1894.4	103.093	5215.25	3601.04	103.33	0.57	5083.86
1	258.48	258.48	87.5	NSP14 viral	NSP14 viral	0	99	MWSHPQFEK	Acetyl@N-term; Dioxidation(W)@2	Acetyl@1		-0.00058823	1262.54	632.277	1262.54	632.277	2	14	1.1.1.1937.3	105.254	4733.92	1955.75	106.05	0.9	6946.49
1	258.48	258.48	87.5	NSP14 viral	NSP14 viral	0	99	MWSHPQFEK	Acetyl@N-term; Oxidation(W)@2	Acetyl@1		-0.00315645	1246.54	624.278	1246.54	624.279	2	14	1.1.1.1991.15	108.299	26666.1	25880	108.22	0.69	8044.91
1	258.48	258.48	87.5	NSP14 viral	NSP14 viral	0	99	MWSHPQFEK	Acetyl@N-term; Dioxidation(W)@2	Acetyl@1		-0.00254136	1262.54	632.275	1262.54	632.277	2	12	1.1.1.1992.20	108.364	3578.4	3198.57	108.22	0.63	1896.95
1	258.48	258.48	87.5	NSP14 viral	NSP14 viral	0	99	MWSHPQFEK	Acetyl@N-term; Oxidation(W)@2	Acetyl@1		-0.00315645	1246.54	624.278	1246.54	624.279	2	14	1.1.1.2014.8	109.619	30213	27073.9	109.47	0.79	14494.4
1	258.48	258.48	87.5	NSP14 viral	NSP14 viral	0	99	MWSHPQFEK	Acetyl@N-term; Dioxidation(W)@2	Acetyl@1		0.00148697	1262.54	632.278	1262.54	632.277	2	14	1.1.1.2028.7	110.394	4282.55	3990.78	110.26	1.25	2477.53
1	258.48	258.48	87.5	NSP14 viral	NSP14 viral	0	99	MWSHPQFEK	Acetyl@N-term; Dioxidation(W)@2	Acetyl@1		-0.00241929	1262.54	632.276	1262.54	632.277	2	13	1.1.1.2046.18	111.424	34733.8	15163.5	111.79	0.98	4467.33
1	258.48	258.48	87.5	NSP14 viral	NSP14 viral	0	99	MWSHPQFEK	Acetyl@N-term; Trioxidation(W)@2	Acetyl@1		-0.00168166	1278.53	640.273	1278.53	640.274	2	13	1.1.1.2068.4	112.425	3629.13	1841.11	112.09	0.63	5159.66
1	258.48	258.48	87.5	NSP14 viral	NSP14 viral	0	99	MWSHPQFEK	Acetyl@N-term; Deamidated(Q)@6	Acetyl@1		0.0172211	1231.55	616.783	1231.53	616.774	2	15	1.1.1.2100.8	114.148	1242151	121396	112.49	0.68	100106
1	258.48	258.48	87.5	NSP14 viral	NSP14 viral	0	99	MWSHPQFEK	Acetyl@N-term	Acetyl@1		-0.00054339	1230.55	616.282	1230.55	616.282	2	15	1.1.1.2144.4	116.677	112885	96319.1	116.23	0.62	61617.7
1	258.48	258.48	87.5	NSP14 viral	NSP14 viral	0	99	MWSHPQFEK	Acetyl@N-term	Acetyl@1		-5.51072e-05	1230.55	616.282	1230.55	616.282	2	15	1.1.1.2162.6	117.671	90814.2	80753.1	117.58	0.45	45749.3
1	258.48	258.48	87.5	NSP14 viral	NSP14 viral	0	99	MWSHPQFEK	Acetyl@N-term; Dioxidation(W)@2	Acetyl@1		0.00197525	1262.54	632.278	1262.54	632.277	2	13	1.1.1.1876.3	102.081	4984.67	1783.56	101.75	0.57	8626.8
1	258.48	258.48	87.5	NSP14 viral	NSP14 viral	0	99	MWSHPQFEK	Acetyl@N-term; Oxidation(W)@2	Acetyl@1		-0.00364473	1246.54	624.278	1246.54	624.279	2	15	1.1.1.1881.6	102.362	32306.4	27668	102.87	1.01	18503.9
1	258.48	258.48	87.5	NSP14 viral	NSP14 viral	0	99	MWSHPQFEK	Acetyl@N-term; Dioxidation(W)@2	Acetyl@1		-0.00058823	1262.54	632.277	1262.54	632.277	2	13	1.1.1.1955.15	106.26	4733.92	3802.88	106.05	0.9	2526.93
1	258.48	258.48	87.5	NSP14 viral	NSP14 viral	0	99	MWSHPQFEK	Acetyl@N-term; Oxidation(W)@2	Acetyl@1		-0.00388888	1246.54	624.277	1246.54	624.279	2	14	1.1.1.1961.6	106.579	27786.7	27644.2	106.73	0.74	14297.9
1	258.48	258.48	87.5	NSP14 viral	NSP14 viral	0	99	MWSHPQFEK	Acetyl@N-term	Acetyl@1		0.00118075	1230.55	616.283	1230.55	616.282	2	14	1.1.1.2876.9	157.561	4089.96	3449.99	157.88	0.92	2225.81
1	258.48	258.48	87.5	NSP14 viral	NSP14 viral	0	99	MWSHPQFEK	Acetyl@N-term; Dioxidation(W)@2	Acetyl@1		-0.000438673	1262.54	632.277	1262.54	632.277	2	14	3.1.1.1356.3	72.6841	20821.5	14003.2	72.98	0.76	10944
1	258.48	258.48	87.5	NSP14 viral	NSP14 viral	0	99	MWSHPQFEK	Acetyl@N-term; Oxidation(W)@2	Acetyl@1		0.00120748	1246.55	624.28	1246.54	624.279	2	15	3.1.1.1744.10	92.4827	2455539	42576.5	88.34	0.83	26777.8
1	258.48	258.48	87.5	NSP14 viral	NSP14 viral	0	99	MWSHPQFEK	Acetyl@N-term	Acetyl@1		0.00257661	1230.55	616.283	1230.55	616.282	2	15	1.1.1.2012.4	109.497	24601.8	16924.7	109.19	0.91	9620.78
1	258.48	258.48	87.5	NSP14 viral	NSP14 viral	0	99	MWSHPQFEK	Acetyl@N-term	Acetyl@1		-0.00249652	1230.55	616.281	1230.55	616.282	2	14	1.1.1.2198.16	119.709	45708.9	43264.1	119.8	0.45	20646.4
1	258.48	258.48	87.5	NSP14 viral	NSP14 viral	0	99	MWSHPQFEK	Acetyl@N-term	Acetyl@1		-5.51072e-05	1230.55	616.282	1230.55	616.282	2	14	1.1.1.2375.10	129.585	13481	12835.8	129.57	1.47	4901.56
1	258.48	258.48	87.5	NSP14 viral	NSP14 viral	0	99	MWSHPQFEK	Acetyl@N-term; Oxidation(W)@2	Acetyl@1		-0.0016916	1246.54	624.279	1246.54	624.279	2	14	1.1.1.1815.27	98.6521	53047.8	34539.2	99.52	2.62	9554.98
1	258.48	258.48	87.5	NSP14 viral	NSP14 viral	0	99	MWSHPQFEK	Acetyl@N-term; Oxidation(W)@2	Acetyl@1		-0.0016916	1246.54	624.279	1246.54	624.279	2	14	1.1.1.1833.15	99.6685	53047.8	50085.8	99.52	2.62	19932.8
1	258.48	258.48	87.5	NSP14 viral	NSP14 viral	0	99	MWSHPQFEK	Acetyl@N-term; Oxidation(W)@2	Acetyl@1		-0.000715038	1246.54	624.279	1246.54	624.279	2	15	1.1.1.1900.5	103.362	29995	28302	103.1	0.62	15976
1	258.48	258.48	87.5	NSP14 viral	NSP14 viral	0	99	MWSHPQFEK	Acetyl@N-term; Oxidation(W)@2	Acetyl@1		-0.00364473	1246.54	624.278	1246.54	624.279	2	14	1.1.1.1940.4	105.422	32356.8	31228.2	105.43	1.02	27497.8
1	258.48	258.48	87.5	NSP14 viral	NSP14 viral	0	99	MWSHPQFEK	Acetyl@N-term; Dioxidation(W)@2	Acetyl@1		-0.00180894	1262.54	632.276	1262.54	632.277	2	14	1.1.1.2010.5	109.392	3415.01	2801.73	109.07	0.68	2524.9
1	258.48	258.48	87.5	NSP14 viral	NSP14 viral	0	99	MWSHPQFEK	Acetyl@N-term	Acetyl@1		0.00153181	1230.55	616.283	1230.55	616.282	2	15	1.1.1.2414.3	131.656	10950.7	8583.23	132.08	1.14	6896.88
1	258.48	258.48	87.5	NSP14 viral	NSP14 viral	0	99	MWSHPQFEK	Acetyl@N-term; Oxidation(W)@2	Acetyl@1		-0.00221051	1246.54	624.278	1246.54	624.279	2	14	3.1.1.1762.11	93.5056	33431.8	33273.5	93.54	0.29	17168.6
1	258.48	258.48	87.5	NSP14 viral	NSP14 viral	0	99	MWSHPQFEK	Acetyl@N-term	Acetyl@1		0.00341321	1230.55	616.284	1230.55	616.282	2	10	3.1.1.2562.7	137.503	5134.17	4706.16	137.6	0.4	3224.76
1	258.48	258.48	87.5	NSP14 viral	NSP14 viral	0	99	MWSHPQFEK	Acetyl@N-term; Dioxidation(W)@2	Acetyl@1		-0.00119858	1262.54	632.276	1262.54	632.277	2	12	1.1.1.1973.9	107.264	3998.1	3387.25	106.9	0.8	2416.93
1	258.48	258.48	87.5	NSP14 viral	NSP14 viral	0	99	MWSHPQFEK	Acetyl@N-term; Oxidation(W)@2	Acetyl@1		0.00120748	1246.55	624.28	1246.54	624.279	2	15	3.1.1.1708.13	90.4452	2455539	92262.1	88.34	0.83	59897.4
1	258.48	258.48	87.5	NSP14 viral	NSP14 viral	0	99	MWSHPQFEK	Acetyl@N-term	Acetyl@1		-0.00335101	1230.55	616.28	1230.55	616.282	2	14	1.1.1.2318.7	126.475	17629	17571	126.74	0.97	8329.83
1	258.48	258.48	87.5	NSP14 viral	NSP14 viral	0	99	MWSHPQFEK	Acetyl@N-term	Acetyl@1		-0.00181532	1230.55	616.281	1230.55	616.282	2	14	2.1.1.2163.10	112.192	1228583	31132.6	112.8	0.73	12821.7
1	258.48	258.48	87.5	NSP14 viral	NSP14 viral	0	99	MWSHPQFEK	Acetyl@N-term	Acetyl@1		-0.00181532	1230.55	616.281	1230.55	616.282	2	15	2.1.1.2201.4	114.257	1228583	71124.4	112.8	0.73	46317.4
1	258.48	258.48	87.5	NSP14 viral	NSP14 viral	0	99	MWSHPQFEK	Acetyl@N-term; Oxidation(W)@2	Acetyl@1		-0.00160016	1246.54	624.279	1246.54	624.279	2	14	3.1.1.1852.10	98.6545	59814.5	22250.9	99.88	1.77	11706.6
1	258.48	258.48	87.5	NSP14 viral	NSP14 viral	0	99	MWSHPQFEK	Acetyl@N-term	Acetyl@1		0.0021984	1230.55	616.283	1230.55	616.282	2	12	3.1.1.3423.3	186.4	850.18	748.56	186.41	0.51	2789.9
1	258.48	258.48	87.5	NSP14 viral	NSP14 viral	0	99	MWSHPQFEK	Acetyl@N-term; Dioxidation(W)@2	Acetyl@1		-0.00351793	1262.54	632.275	1262.54	632.277	2	12	1.1.1.1821.11	98.9856	5479.32	5268.2	98.95	0.23	2276.62
1	258.48	258.48	87.5	NSP14 viral	NSP14 viral	0	99	MWSHPQFEK	Acetyl@N-term; Oxidation(W)@2	Acetyl@1		-0.00315645	1246.54	624.278	1246.54	624.279	2	13	1.1.1.1980.12	107.692	26971.7	25566.4	107.47	0.69	14110.7
1	258.48	258.48	87.5	NSP14 viral	NSP14 viral	0	99	MWSHPQFEK	Acetyl@N-term; Oxidation(W)@2	Acetyl@1		0.00120748	1246.55	624.28	1246.54	624.279	2	15	3.1.1.1726.9	91.4588	2455539	63448.3	88.34	0.83	39666.9
1	258.48	258.48	87.5	NSP14 viral	NSP14 viral	0	99	MWSHPQFEK	Acetyl@N-term; Oxidation(W)@2	Acetyl@1		-0.000379444	1246.54	624.279	1246.54	624.279	2	15	3.1.1.1924.12	102.756	27470.6	24282.3	102.16	1.14	13551.2
1	258.48	258.48	87.5	NSP14 viral	NSP14 viral	0	99	MWSHPQFEK	Acetyl@N-term; Oxidation(W)@2	Acetyl@1		0.000352983	1246.54	624.279	1246.54	624.279	2	13	3.1.1.1816.8	96.5949	20607.8	18333.1	97.54	1.43	10240.1
1	258.48	258.48	87.5	NSP14 viral	NSP14 viral	0	99	MWSHPQFEK	Acetyl@N-term; Oxidation(W)@2	Acetyl@1		0.000352983	1246.54	624.279	1246.54	624.279	2	14	3.1.1.1834.9	97.6232	20607.8	19476.1	97.54	1.43	10526.6
1	258.48	258.48	87.5	NSP14 viral	NSP14 viral	0	99	MWSHPQFEK	Acetyl@N-term	Acetyl@1		-5.51072e-05	1230.55	616.282	1230.55	616.282	2	14	1.1.1.2356.2	128.601	13481	9481.54	129.57	1.47	11299.6
1	258.48	258.48	87.5	NSP14 viral	NSP14 viral	0	99	MWSHPQFEK	Acetyl@N-term	Acetyl@1		0.00398838	1230.55	616.284	1230.55	616.282	2	12	1.1.1.2948.6	161.673	3582.55	3244.5	161.6	0.92	2392.63
1	258.48	258.48	87.5	NSP14 viral	NSP14 viral	0	99	MWSHPQFEK	Acetyl@N-term	Acetyl@1		0.00280875	1230.55	616.283	1230.55	616.282	2	11	3.1.1.3369.4	183.309	1297.92	1242.12	183.21	0.34	1575.62
1	258.48	258.48	87.5	NSP14 viral	NSP14 viral	0	99	MWSHPQFEK	Acetyl@N-term	Acetyl@1		-0.00493793	1230.54	616.279	1230.55	616.282	2	14	1.1.1.2234.4	121.755	29350.9	25610.8	121.48	0.78	24204.8
1	258.48	258.48	87.5	NSP14 viral	NSP14 viral	0	99	MWSHPQFEK	Acetyl@N-term; Dioxidation(W)@2	Acetyl@1		-0.00164588	1262.54	632.276	1262.54	632.277	2	14	3.1.1.1680.3	88.873	19270.8	12092.7	88.22	1.17	12097.4
1	258.48	258.48	87.5	NSP14 viral	NSP14 viral	0	99	MWSHPQFEK	Acetyl@N-term	Acetyl@1		0.00301181	1230.55	616.283	1230.55	616.282	2	14	1.1.1.2822.7	154.474	4538.29	3824.34	153.99	1.2	2935.14
1	258.48	258.48	87.5	NSP14 viral	NSP14 viral	0	99	MWSHPQFEK	Acetyl@N-term	Acetyl@1		-0.00225238	1230.55	616.281	1230.55	616.282	2	15	1.1.1.2300.5	125.483	22133.2	20110.8	125.66	0.51	12984.3
1	258.48	258.48	87.5	NSP14 viral	NSP14 viral	0	99	MWSHPQFEK	Acetyl@N-term	Acetyl@1		0.00494979	1230.55	616.284	1230.55	616.282	2	14	1.1.1.2408.2	131.345	10696.2	5349.52	130.94	0.64	4360.91
1	258.48	258.48	87.5	NSP14 viral	NSP14 viral	0	99	MWSHPQFEK	Acetyl@N-term	Acetyl@1		0.00249	1230.55	616.283	1230.55	616.282	2	13	3.1.1.2871.5	155.04	2491.9	2010.71	154.51	0.97	1954.34
1	258.48	258.48	87.5	NSP14 viral	NSP14 viral	0	99	MWSHPQFEK	Acetyl@N-term; Dioxidation(W)@2	Acetyl@1		-0.00132065	1262.54	632.276	1262.54	632.277	2	12	1.1.1.1836.17	99.8469	25090.3	16667.3	100.27	1.14	6005.27
1	258.48	258.48	87.5	NSP14 viral	NSP14 viral	0	99	MWSHPQFEK	Acetyl@N-term; Oxidation(W)@2	Acetyl@1		-0.00394666	1246.54	624.277	1246.54	624.279	2	13	2.1.1.1922.10	98.7044	22154.2	9278.4	99.79	1.51	3002.27
1	258.48	258.48	87.5	NSP14 viral	NSP14 viral	0	99	MWSHPQFEK	Acetyl@N-term; Oxidation(W)@2	Acetyl@1		-0.00614394	1246.54	624.276	1246.54	624.279	2	14	2.1.1.2177.4	113.02	20127.5	15008	112.74	1.07	9908.49
1	258.48	258.48	87.5	NSP14 viral	NSP14 viral	0	99	MWSHPQFEK	Acetyl@N-term; Oxidation(W)@2	Acetyl@1		-0.00394666	1246.54	624.277	1246.54	624.279	2	14	2.1.1.1940.15	99.7545	22154.2	21694.1	99.79	1.51	9249.17
1	258.48	258.48	87.5	NSP14 viral	NSP14 viral	0	99	MWSHPQFEK	Acetyl@N-term	Acetyl@1		-0.00471215	1230.54	616.279	1230.55	616.282	2	13	3.1.1.2636.3	141.647	3974.71	3657.25	141.7	0.68	2740.25
1	258.48	258.48	87.5	NSP14 viral	NSP14 viral	0	99	MWSHPQFEK	Acetyl@N-term	Acetyl@1		-0.00256824	1230.55	616.281	1230.55	616.282	2	10	3.1.1.2478.5	132.794	6252.34	6120.94	133.01	1.37	3117.74
1	258.48	258.48	87.5	NSP14 viral	NSP14 viral	0	99	MWSHPQFEK	Acetyl@N-term; Oxidation(W)@2	Acetyl@1		-0.00150507	1246.54	624.279	1246.54	624.279	2	13	2.1.1.1850.13	94.5471	14074.2	12000.5	94.12	2.66	4341.83
1	258.48	258.48	87.5	NSP14 viral	NSP14 viral	0	99	MWSHPQFEK	Acetyl@N-term	Acetyl@1		0.000555246	1230.55	616.282	1230.55	616.282	2	13	1.1.1.2432.5	132.679	10406.3	9691.24	133.06	1.02	5651.22
1	258.48	258.48	87.5	NSP14 viral	NSP14 viral	0	99	MWSHPQFEK	Acetyl@N-term; Oxidation(W)@2	Acetyl@1		-0.00394666	1246.54	624.277	1246.54	624.279	2	13	2.1.1.1958.15	100.797	22154.2	9476.62	99.79	1.51	3595.28
1	258.48	258.48	87.5	NSP14 viral	NSP14 viral	0	99	MWSHPQFEK	Acetyl@N-term; Oxidation(W)@2	Acetyl@1		-0.00419081	1246.54	624.277	1246.54	624.279	2	13	2.1.1.2159.11	111.982	7491.62	7307.59	111.89	0.57	4147.94
1	258.48	258.48	87.5	NSP14 viral	NSP14 viral	0	99	MWSHPQFEK	Acetyl@N-term; Dioxidation(W)@2	Acetyl@1		-0.000584086	1262.54	632.277	1262.54	632.277	2	13	2.1.1.2178.2	113.076	8509.28	7257.36	112.8	0.9	6129.73
1	258.48	258.48	87.5	NSP14 viral	NSP14 viral	0	99	MWSHPQFEK	Acetyl@N-term	Acetyl@1		0.00477066	1230.55	616.284	1230.55	616.282	2	14	1.1.1.3438.4	189.596	2543.8	2271.69	189.46	0.69	1742.56
1	258.48	258.48	87.5	NSP14 viral	NSP14 viral	0	99	MWSHPQFEK	Acetyl@N-term	Acetyl@1		0.00306169	1230.55	616.283	1230.55	616.282	2	12	1.1.1.3637.3	200.928	2051.65	1677.45	200.56	0.8	1631.22
1	258.48	258.48	87.5	NSP14 viral	NSP14 viral	0	99	MWSHPQFEK	Acetyl@N-term	Acetyl@1		0.00350009	1230.55	616.284	1230.55	616.282	2	12	1.1.1.2930.9	160.649	3634.53	3275.08	160.34	0.57	2055.6
1	258.48	258.48	87.5	NSP14 viral	NSP14 viral	0	99	MWSHPQFEK	Acetyl@N-term	Acetyl@1		1.13908e-06	1230.55	616.282	1230.55	616.282	2	12	3.1.1.3605.3	196.73	1248.99	1239.92	196.62	0.29	2438.27
1	258.48	258.48	87.5	NSP14 viral	NSP14 viral	0	99	MWSHPQFEK	Acetyl@N-term	Acetyl@1		-0.00371723	1230.55	616.28	1230.55	616.282	2	14	1.1.1.2282.19	124.443	32790.1	26126.2	123.79	3.27	11351.8
1	258.48	258.48	87.5	NSP14 viral	NSP14 viral	0	99	MWSHPQFEK	Acetyl@N-term	Acetyl@1		0.000748175	1230.55	616.282	1230.55	616.282	2	14	2.1.1.2115.2	109.463	3751.62	3477.33	109.44	0.51	3077.72
1	258.48	258.48	87.5	NSP14 viral	NSP14 viral	0	99	MWSHPQFEK	Acetyl@N-term	Acetyl@1		-0.00371723	1230.55	616.28	1230.55	616.282	2	13	1.1.1.2284.16	124.552	32790.1	23458.5	123.79	3.27	6772.6
1	258.48	258.48	87.5	NSP14 viral	NSP14 viral	0	99	MWSHPQFEK	Acetyl@N-term	Acetyl@1		0.00189802	1230.55	616.283	1230.55	616.282	2	11	1.1.1.2393.15	130.622	11527	10702.8	130.25	0.74	4323.72
1	258.48	258.48	87.5	NSP14 viral	NSP14 viral	0	99	MWSHPQFEK	Acetyl@N-term; Oxidation(W)@2	Acetyl@1		-0.000162458	1246.54	624.279	1246.54	624.279	2	14	2.1.1.1976.5	101.858	8876.63	7636.21	101.69	0.34	6372.64
1	258.48	258.48	87.5	NSP14 viral	NSP14 viral	0	99	MWSHPQFEK	Acetyl@N-term; Oxidation(W)@2	Acetyl@1		-0.00614394	1246.54	624.276	1246.54	624.279	2	14	2.1.1.2198.4	114.101	20127.5	2283.56	112.74	1.07	3245.73
1	258.48	258.48	87.5	NSP14 viral	NSP14 viral	0	99	MWSHPQFEK	Acetyl@N-term; Dioxidation(W)@2	Acetyl@1		-0.00165938	1262.54	632.276	1262.54	632.277	2	13	3.1.1.1476.17	77.8512	18489.1	17931	77.82	0.8	10586.7
1	258.48	258.48	87.5	NSP14 viral	NSP14 viral	0	99	MWSHPQFEK	Acetyl@N-term	Acetyl@1		-5.51072e-05	1230.55	616.282	1230.55	616.282	2	12	1.1.1.2336.17	127.503	15626.4	14723.9	127.53	0.57	6452.36
1	258.48	258.48	87.5	NSP14 viral	NSP14 viral	0	99	MWSHPQFEK	Acetyl@N-term	Acetyl@1		-5.51072e-05	1230.55	616.282	1230.55	616.282	2	12	1.1.1.2353.2	128.399	13481	6483.81	129.57	1.47	6258.34
1	258.48	258.48	87.5	NSP14 viral	NSP14 viral	0	99	MWSHPQFEK	Acetyl@N-term; Oxidation(W)@2	Acetyl@1		0.000139457	1246.54	624.279	1246.54	624.279	2	13	1.1.1.2025.7	110.235	30681.1	24794	110.77	0.85	11267.1
1	258.48	258.48	87.5	NSP14 viral	NSP14 viral	0	99	MWSHPQFEK	Acetyl@N-term; Deamidated(Q)@6	Acetyl@1		0.0172211	1231.55	616.783	1231.53	616.774	2	13	1.1.1.2105.14	114.445	1242151	102360	112.49	0.68	8842.76
1	258.48	258.48	87.5	NSP14 viral	NSP14 viral	0	99	MWSHPQFEK	Acetyl@N-term	Acetyl@1		0.000326258	1230.55	616.282	1230.55	616.282	2	11	1.1.1.2840.9	155.507	4080.05	3923.8	155.31	0.57	2637.64
1	258.48	258.48	87.5	NSP14 viral	NSP14 viral	0	99	MWSHPQFEK	Acetyl@N-term; Oxidation(W)@2; Deamidated(Q)@6	Acetyl@1		0.0135371	1247.54	624.778	1247.53	624.771	2	13	3.1.1.1767.12	93.8078	14855.1	14610.7	93.83	0.63	7647.88
1	258.48	258.48	87.5	NSP14 viral	NSP14 viral	0	99	MWSHPQFEK	Acetyl@N-term; Dioxidation(W)@2	Acetyl@1		-0.00514977	1262.53	632.274	1262.54	632.277	2	13	2.1.1.1755.3	89.0704	5788.52	5474.35	89.1	0.57	3597.46
1	258.48	258.48	87.5	NSP14 viral	NSP14 viral	0	99	MWSHPQFEK	Acetyl@N-term	Acetyl@1		-0.00525378	1230.54	616.279	1230.55	616.282	2	10	3.1.1.2399.8	128.667	9545.73	7574.88	128.94	0.68	4300.82
1	258.48	258.48	87.5	NSP14 viral	NSP14 viral	0	99	MWSHPQFEK	Acetyl@N-term	Acetyl@1		-0.00842761	1230.54	616.278	1230.55	616.282	2	14	3.1.1.2525.2	135.478	18290.1	3693	134.84	0.79	7070.79
1	258.48	258.48	87.5	NSP14 viral	NSP14 viral	0	99	MWSHPQFEK	Acetyl@N-term	Acetyl@1		0.00365735	1230.55	616.284	1230.55	616.282	2	9	3.1.1.2618.6	140.621	4017.03	3852.47	140.5	0.46	2169.19
1	258.48	258.48	87.5	NSP14 viral	NSP14 viral	0	99	MWSHPQFEK	Acetyl@N-term; Oxidation(W)@2	Acetyl@1		-0.00394666	1246.54	624.277	1246.54	624.279	2	13	2.1.1.2067.10	106.723	9745.32	8174.76	106.93	0.74	2852.82
1	258.48	258.48	87.5	NSP14 viral	NSP14 viral	0	98.97	MWSHPQFEK	Acetyl@N-term; Oxidation(W)@2	Acetyl@1		-0.00150507	1246.54	624.279	1246.54	624.279	2	12	2.1.1.1886.16	96.6328	14074.2	7836.51	94.12	2.66	3153.04
1	258.48	258.48	87.5	NSP14 viral	NSP14 viral	0	98.97	MWSHPQFEK	Acetyl@N-term; Oxidation(W)@2	Acetyl@1		-0.00187128	1246.54	624.278	1246.54	624.279	2	12	2.1.1.1904.16	97.6724	7936.02	7799.64	97.47	0.35	2819.02
1	258.48	258.48	87.5	NSP14 viral	NSP14 viral	0	98.96	MWSHPQFEK	Acetyl@N-term; Oxidation(W)@2	Acetyl@1		-0.00160016	1246.54	624.279	1246.54	624.279	2	14	3.1.1.1870.17	99.6826	59814.5	56860.9	99.88	1.77	24611.6
1	258.48	258.48	87.5	NSP14 viral	NSP14 viral	0	98.95	MWSHPQFEK	Acetyl@N-term; Oxidation(W)@2	Acetyl@1		-0.00388888	1246.54	624.277	1246.54	624.279	2	13	1.1.1.1962.12	106.656	27786.7	27578.6	106.73	0.74	10810.2
1	258.48	258.48	87.5	NSP14 viral	NSP14 viral	0	98.95	MWSHPQFEK	Acetyl@N-term; Carbamidomethyl(H)@4	Acetyl@1		-0.00529384	1287.57	644.79	1287.57	644.793	2	11	1.1.1.1997.11	108.659	3588.68	3312.64	108.5	0.8	2171.82
1	258.48	258.48	87.5	NSP14 viral	NSP14 viral	0	98.95	MWSHPQFEK	Acetyl@N-term	Acetyl@1		-0.00535574	1230.54	411.188	1230.55	411.19	3	11	1.1.1.2076.2	112.79	20999.8	20229.7	112.94	0.34	71547.7
1	258.48	258.48	87.5	NSP14 viral	NSP14 viral	0	98.95	MWSHPQFEK	Acetyl@N-term	Acetyl@1		-0.00535574	1230.54	411.188	1230.55	411.19	3	12	1.1.1.2077.2	112.854	20999.8	20731.6	112.94	0.34	70975.4
1	258.48	258.48	87.5	NSP14 viral	NSP14 viral	0	98.95	MWSHPQFEK	Carbamyl@N-term			0.00598771	1231.55	616.783	1231.54	616.779	2	14	1.1.1.2084.25	113.262	1242151	438071	112.49	0.68	45591.7
1	258.48	258.48	87.5	NSP14 viral	NSP14 viral	0	99	MWSHPQFEKGGGSGGGSGGGSWSHPQFEK	Acetyl@N-term	Acetyl@1	missed K-G@9	0.00681499	3044.33	762.091	3044.33	762.089	4	16	1.1.1.2441.8	133.221	3765.89	1318.4	132.26	1.14	1125.5
1	258.48	258.48	87.5	NSP14 viral	NSP14 viral	0	99	MWSHPQFEKGGGSGGGSGGGSWSHPQFEK	Acetyl@N-term; Oxidation(W)@2; Hex(W)@22	Acetyl@1; Hex(W)@22	missed K-G@9	-0.0201989	3222.35	806.596	3222.37	806.601	4	17	1.1.1.2573.14	140.559	26202.1	18554.9	140.8	0.63	6229.16
1	258.48	258.48	87.5	NSP14 viral	NSP14 viral	0	99	MWSHPQFEKGGGSGGGSGGGSWSHPQFEK	Acetyl@N-term; Deamidated(Q)@26	Acetyl@1	missed K-G@9	0.0293893	3045.34	762.342	3045.31	762.335	4	14	2.1.1.2390.14	124.387	12479.6	11875.1	124.34	0.51	2313.7
1	258.48	258.48	87.5	NSP14 viral	NSP14 viral	0	99	MWSHPQFEKGGGSGGGSGGGSWSHPQFEK	Acetyl@N-term; Oxidation(W)@2	Acetyl@1	missed K-G@9	0.0157997	3060.34	766.091	3060.32	766.088	4	20	3.1.1.2072.13	110.868	162686	161172	110.88	0.63	4597.55
1	258.48	258.48	87.5	NSP14 viral	NSP14 viral	0	99	MWSHPQFEKGGGSGGGSGGGSWSHPQFEK	Carbamidomethyl@N-term; Deamidated(Q)@6		missed K-G@9	0.0157997	3060.34	766.091	3060.32	766.088	4	32	3.1.1.2074.7	110.974	162686	152445	110.88	0.63	121515
1	258.48	258.48	87.5	NSP14 viral	NSP14 viral	0	99	MWSHPQFEKGGGSGGGSGGGSWSHPQFEK	Acetyl@N-term; Oxidation(W)@2	Acetyl@1	missed K-G@9	0.0157997	3060.34	766.091	3060.32	766.088	4	24	3.1.1.2080.11	111.313	162686	68788.8	110.88	0.63	21113.4
1	258.48	258.48	87.5	NSP14 viral	NSP14 viral	0	99	MWSHPQFEKGGGSGGGSGGGSWSHPQFEK	Acetyl@N-term; Oxidation(W)@2	Acetyl@1	missed K-G@9	0.00823127	3060.33	766.09	3060.32	766.088	4	13	3.1.1.2182.14	116.587	3996.53	3654.12	116.65	0.8	1386.74
1	258.48	258.48	87.5	NSP14 viral	NSP14 viral	0	99	MWSHPQFEKGGGSGGGSGGGSWSHPQFEK	Acetyl@N-term	Acetyl@1	missed K-G@9	0.0169628	3044.34	762.093	3044.33	762.089	4	29	3.1.1.2315.17	123.923	147638	66445.9	124.22	0.57	21319.4
1	258.48	258.48	87.5	NSP14 viral	NSP14 viral	0	99	MWSHPQFEKGGGSGGGSGGGSWSHPQFEK	Acetyl@N-term	Acetyl@1	missed K-G@9	0.0139804	3044.34	762.092	3044.33	762.089	4	40	1.1.1.2278.18	124.232	552893	278057	123.9	0.57	168743
1	258.48	258.48	87.5	NSP14 viral	NSP14 viral	0	99	MWSHPQFEKGGGSGGGSGGGSWSHPQFEK	Acetyl@N-term	Acetyl@1	missed K-G@9	0.0139804	3044.34	762.092	3044.33	762.089	4	43	1.1.1.2279.10	124.277	552893	251854	123.9	0.57	159102
1	258.48	258.48	87.5	NSP14 viral	NSP14 viral	0	99	MWSHPQFEKGGGSGGGSGGGSWSHPQFEK	Acetyl@N-term	Acetyl@1	missed K-G@9	0.0139804	3044.34	762.092	3044.33	762.089	4	40	1.1.1.2280.16	124.335	552893	219449	123.9	0.57	104655
1	258.48	258.48	87.5	NSP14 viral	NSP14 viral	0	99	MWSHPQFEKGGGSGGGSGGGSWSHPQFEK	Acetyl@N-term	Acetyl@1	missed K-G@9	0.0139804	3044.34	762.092	3044.33	762.089	4	39	1.1.1.2281.16	124.406	552893	185406	123.9	0.57	87525.9
1	258.48	258.48	87.5	NSP14 viral	NSP14 viral	0	99	MWSHPQFEKGGGSGGGSGGGSWSHPQFEK	Acetyl@N-term	Acetyl@1	missed K-G@9	0.0139804	3044.34	762.092	3044.33	762.089	4	29	1.1.1.2282.27	124.456	552893	164111	123.9	0.57	61196.9
1	258.48	258.48	87.5	NSP14 viral	NSP14 viral	0	99	MWSHPQFEKGGGSGGGSGGGSWSHPQFEK	Acetyl@N-term	Acetyl@1	missed K-G@9	0.0139804	3044.34	762.092	3044.33	762.089	4	36	1.1.1.2283.21	124.51	552893	140128	123.9	0.57	56695.8
1	258.48	258.48	87.5	NSP14 viral	NSP14 viral	0	99	MWSHPQFEKGGGSGGGSGGGSWSHPQFEK	Acetyl@N-term	Acetyl@1	missed K-G@9	0.0139804	3044.34	762.092	3044.33	762.089	4	32	1.1.1.2284.25	124.567	552893	119206	123.9	0.57	37135.2
1	258.48	258.48	87.5	NSP14 viral	NSP14 viral	0	99	MWSHPQFEKGGGSGGGSGGGSWSHPQFEK	Acetyl@N-term	Acetyl@1	missed K-G@9	0.00519127	3044.33	762.09	3044.33	762.089	4	34	1.1.1.2302.6	125.595	26014.6	24151.1	125.83	1.42	8947.43
1	258.48	258.48	87.5	NSP14 viral	NSP14 viral	0	99	MWSHPQFEKGGGSGGGSGGGSWSHPQFEK	Acetyl@N-term	Acetyl@1	missed K-G@9	0.00836511	3044.33	762.091	3044.33	762.089	4	19	1.1.1.2364.7	129	6713.39	2694.11	129.85	1.19	2365.59
1	258.48	258.48	87.5	NSP14 viral	NSP14 viral	0	99	MWSHPQFEKGGGSGGGSGGGSWSHPQFEK	Acetyl@N-term	Acetyl@1	missed K-G@9	0.0105585	3044.34	762.091	3044.33	762.089	4	20	3.1.1.2333.15	124.944	147638	19261.4	124.22	0.57	4477.71
1	258.48	258.48	87.5	NSP14 viral	NSP14 viral	0	99	MWSHPQFEKGGGSGGGSGGGSWSHPQFEK	Acetyl@N-term	Acetyl@1	missed K-G@9	0.0105585	3044.34	762.091	3044.33	762.089	4	17	3.1.1.2330.18	124.766	147638	34604.3	124.22	0.57	8983.97
1	258.48	258.48	87.5	NSP14 viral	NSP14 viral	0	99	MWSHPQFEKGGGSGGGSGGGSWSHPQFEK	Acetyl@N-term; Oxidation(W)@2	Acetyl@1	missed K-G@9	0.0093087	3060.33	766.09	3060.32	766.088	4	31	1.1.1.2030.9	110.535	402537	286286	110.78	0.68	116822
1	258.48	258.48	87.5	NSP14 viral	NSP14 viral	0	99	MWSHPQFEKGGGSGGGSGGGSWSHPQFEK	Acetyl@N-term; Oxidation(W)@2	Acetyl@1	missed K-G@9	0.0093087	3060.33	766.09	3060.32	766.088	4	27	1.1.1.2048.5	111.558	402537	10582.2	110.78	0.68	14079.7
1	258.48	258.48	87.5	NSP14 viral	NSP14 viral	0	99	MWSHPQFEKGGGSGGGSGGGSWSHPQFEK	Acetyl@N-term; Oxidation(W)@2	Acetyl@1	missed K-G@9	3.13248e-05	3060.32	766.087	3060.32	766.088	4	18	1.1.1.2075.7	112.767	8459.75	1108.81	113.28	0.51	5173.38
1	258.48	258.48	87.5	NSP14 viral	NSP14 viral	0	99	MWSHPQFEKGGGSGGGSGGGSWSHPQFEK	Acetyl@N-term; Oxidation(W)@2	Acetyl@1	missed K-G@9	0.0176095	3060.34	766.092	3060.32	766.088	4	20	1.1.1.2093.14	113.773	9870.06	6953.14	114.12	0.68	2453.6
1	258.48	258.48	87.5	NSP14 viral	NSP14 viral	0	99	MWSHPQFEKGGGSGGGSGGGSWSHPQFEK	Acetyl@N-term; Oxidation(W)@2; Formyl(K)@9	Acetyl@1	missed K-G@9	0.0100932	3088.33	773.089	3088.32	773.086	4	15	1.1.1.2086.5	113.385	4168.49	4017.13	113.39	0.39	2734.7
1	258.48	258.48	87.5	NSP14 viral	NSP14 viral	0	99	MWSHPQFEKGGGSGGGSGGGSWSHPQFEK	Acetyl@N-term	Acetyl@1	missed K-G@9	0.00519127	3044.33	762.09	3044.33	762.089	4	18	1.1.1.2320.9	126.596	26014.6	17214.2	125.83	1.42	4437.47
1	258.48	258.48	87.5	NSP14 viral	NSP14 viral	0	99	MWSHPQFEKGGGSGGGSGGGSWSHPQFEK	Acetyl@N-term	Acetyl@1	missed K-G@9	0.00738855	3044.33	762.091	3044.33	762.089	4	17	1.1.1.2338.21	127.634	14757.4	10657.1	127.25	0.74	2665.74
1	258.48	258.48	87.5	NSP14 viral	NSP14 viral	0	99	MWSHPQFEKGGGSGGGSGGGSWSHPQFEK	Acetyl@N-term; Oxidation(W)@2	Acetyl@1	missed K-G@9	0.0103282	3060.33	766.09	3060.32	766.088	4	22	1.1.1.2256.3	122.99	13529.1	1320.81	123.79	0.57	2451.48
1	258.48	258.48	87.5	NSP14 viral	NSP14 viral	0	99	MWSHPQFEKGGGSGGGSGGGSWSHPQFEK	Acetyl@N-term; Formyl(K)@9	Acetyl@1	missed K-G@9	0.00377511	3072.32	769.088	3072.32	769.088	4	16	1.1.1.2365.4	129.043	5108.18	2586.84	129.17	0.45	1947.14
1	258.48	258.48	87.5	NSP14 viral	NSP14 viral	0	99	MWSHPQFEKGGGSGGGSGGGSWSHPQFEK	Acetyl@N-term; Oxidation(W)@2	Acetyl@1	missed K-G@9	0.0161876	3060.34	766.092	3060.32	766.088	4	17	1.1.1.2170.6	118.139	6454.73	5657.76	118.48	0.57	2287.28
1	258.48	258.48	87.5	NSP14 viral	NSP14 viral	0	99	MWSHPQFEKGGGSGGGSGGGSWSHPQFEK	Acetyl@N-term; Oxidation(W)@2	Acetyl@1	missed K-G@9	0.0103282	3060.33	766.09	3060.32	766.088	4	19	1.1.1.2274.6	123.999	13529.1	10543.2	123.79	0.57	2664.01
1	258.48	258.48	87.5	NSP14 viral	NSP14 viral	0	99	MWSHPQFEKGGGSGGGSGGGSWSHPQFEK	Acetyl@N-term; Oxidation(W)@2	Acetyl@1	missed K-G@9	0.00998797	3060.33	766.09	3060.32	766.088	4	23	2.1.1.2147.15	111.314	72031.9	31839	110.98	0.57	8557.13
1	258.48	258.48	87.5	NSP14 viral	NSP14 viral	0	99	MWSHPQFEKGGGSGGGSGGGSWSHPQFEK	Acetyl@N-term; Oxidation(W)@2; Deamidated(Q)@6	Acetyl@1	missed K-G@9	0.0390112	3061.34	766.343	3061.3	766.333	4	18	1.1.1.2152.5	117.127	3031.48	300.21	117.75	0.34	4577.42
1	258.48	258.48	87.5	NSP14 viral	NSP14 viral	0	99	MWSHPQFEKGGGSGGGSGGGSWSHPQFEK	Acetyl@N-term; Oxidation(W)@2	Acetyl@1	missed K-G@9	0.0159434	3060.34	766.091	3060.32	766.088	4	13	1.1.1.2188.15	119.156	5241.96	5223.99	119.17	0.51	1174.64
1	258.48	258.48	87.5	NSP14 viral	NSP14 viral	0	99	MWSHPQFEKGGGSGGGSGGGSWSHPQFEKGAAAAENVTGLFKDCSK	Acetyl@N-term; Oxidation(W)@2; Carbamidomethyl(C)@44	Acetyl@1	missed K-G@9; missed K-G@29; missed K-D@42	0.0180783	4780.16	957.04	4780.15	957.036	5	23	1.1.1.2732.6	149.493	200689	26130.3	149.84	0.45	8673.9
1	258.48	258.48	87.5	NSP14 viral	NSP14 viral	0	99	NLPGCDGGSLYVNK	Carbamidomethyl(C)@5		cleaved L-N@N-term	-0.000552611	1492.7	747.356	1492.7	747.356	2	13	1.1.1.1541.5	83.4203	9703.6	4441.15	83.65	0.45	4615.23
1	258.48	258.48	87.5	NSP14 viral	NSP14 viral	0	99	PFFYYSDSPCESHGK	Carbamidomethyl(C)@10		cleaved L-P@N-term	-0.00722188	1819.74	910.879	1819.75	910.883	2	21	1.1.1.2507.28	136.945	10107.5	1434.75	137.28	0.11	3436.9
1	258.48	258.48	87.5	NSP14 viral	NSP14 viral	0	99	PFFYYSDSPCESHGK	Carbamidomethyl(C)@10		cleaved L-P@N-term	-0.00612324	1819.75	910.88	1819.75	910.883	2	23	1.1.1.2525.9	137.953	3625.48	3461.65	137.91	0.39	4951.67
1	258.48	258.48	87.5	NSP14 viral	NSP14 viral	0	99	PFFYYSDSPCESHGK	Carbamidomethyl(C)@10		cleaved L-P@N-term	-0.00673359	1819.74	910.88	1819.75	910.883	2	19	1.1.1.2537.5	138.634	4030.68	3346.51	138.59	0.11	4004.89
1	258.48	258.48	87.5	NSP14 viral	NSP14 viral	0	99	PFFYYSDSPCESHGK	Carbamidomethyl(C)@10		cleaved L-P@N-term	-0.00331563	1819.75	910.881	1819.75	910.883	2	18	1.1.1.2554.9	139.487	667.91	597.38	139.38	0.56	957.703
1	258.48	258.48	87.5	NSP14 viral	NSP14 viral	0	99	PFFYYSDSPCESHGK	Carbamidomethyl(C)@10		cleaved L-P@N-term	-0.00502461	1819.75	910.88	1819.75	910.883	2	13	1.1.1.2572.21	140.501	470.69	400.51	140.57	0.85	446.494
1	258.48	258.48	87.5	NSP14 viral	NSP14 viral	0	99	PFFYYSDSPCESHGK	Carbamidomethyl(C)@10		cleaved L-P@N-term	-0.00940222	1819.74	910.878	1819.75	910.883	2	10	3.1.1.2574.28	138.227	450.18	296.73	138.24	0.34	659.808
1	258.48	258.48	87.5	NSP14 viral	NSP14 viral	0	99	PFFYYSDSPCESHGK	Carbamidomethyl(C)@10		cleaved L-P@N-term	-0.00493908	1819.75	910.88	1819.75	910.883	2	12	2.1.1.2654.27	138.432	591.4	265.65	138.61	0.34	446.894
1	258.48	258.48	87.5	NSP14 viral	NSP14 viral	0	99	PGCDGGSLYVNK	Carbamidomethyl(C)@3		cleaved L-P@N-term	-0.00549747	1265.57	633.79	1265.57	633.793	2	17	3.1.1.2540.7	136.29	4750.42	4142.24	136.25	0.28	2553.01
1	258.48	258.48	87.5	NSP14 viral	NSP14 viral	0	99	PGCDGGSLYVNK	Carbamidomethyl(C)@3		cleaved L-P@N-term	-0.00716471	1265.56	633.789	1265.57	633.793	2	13	2.1.1.2614.13	136.237	4408.23	2629.44	136.49	0.63	1441.82
1	258.48	258.48	87.5	NSP14 viral	NSP14 viral	0	99	PVLHDIGNPK			cleaved F-P@N-term	-0.00373883	1088.59	545.304	1088.6	545.306	2	15	1.1.1.2691.4	147.274	24448.9	21884.3	147.24	1.01	11167.5
1	258.48	258.48	87.5	NSP14 viral	NSP14 viral	0	99	PVLHDIGNPK			cleaved F-P@N-term	-0.00373883	1088.59	545.304	1088.6	545.306	2	13	1.1.1.2693.4	147.406	24448.9	20706.8	147.24	1.01	13945.1
1	258.48	258.48	87.5	NSP14 viral	NSP14 viral	0	99	QFDTYNLWNTFTR				0.00125987	1704.79	853.403	1704.79	853.402	2	14	1.1.1.3343.9	184.193	34953	1803.45	184.84	0.63	542.775
1	258.48	258.48	87.5	NSP14 viral	NSP14 viral	0	99	QFDTYNLWNTFTR				0.00125987	1704.79	853.403	1704.79	853.402	2	17	1.1.1.3361.9	185.225	34953	15440.8	184.84	0.63	4384.64
1	258.48	258.48	87.5	NSP14 viral	NSP14 viral	0	99	QFDTYNLWNTFTR				0.00125987	1704.79	853.403	1704.79	853.402	2	11	1.1.1.3371.17	185.802	34953	2237.83	184.84	0.63	667.212
1	258.48	258.48	87.5	NSP14 viral	NSP14 viral	0	99	QFDTYNLWNTFTR				-0.0065526	1704.78	853.399	1704.79	853.402	2	10	1.1.1.3379.10	186.255	1364.72	1349.03	186.26	0.34	540.081
1	258.48	258.48	87.5	NSP14 viral	NSP14 viral	0	99	QFDTYNLWNTFTR	Deamidated(Q)@1			0.0140671	1705.79	853.901	1705.77	853.894	2	10	1.1.1.3397.12	187.282	269.24	180.3	187.69	1.37	355.268
1	258.48	258.48	87.5	NSP14 viral	NSP14 viral	0	99	QFDTYNLWNTFTR				-0.0013036	1704.79	853.401	1704.79	853.402	2	9	1.1.1.3415.16	188.308	535.26	503.94	188.32	0.69	311.584
1	258.48	258.48	87.5	NSP14 viral	NSP14 viral	0	99	QFDTYNLWNTFTR				0.00304573	1704.79	853.404	1704.79	853.402	2	8	3.1.1.3381.31	184.009	2551.31	325.59	184.53	0.46	310.36
1	258.48	258.48	87.5	NSP14 viral	NSP14 viral	0	99	QFDTYNLWNTFTR	Gln->pyro-Glu@N-term			-0.00206049	1687.76	844.888	1687.76	844.889	2	11	1.1.1.3778.12	209.001	1189.03	1084.52	208.96	0.11	1087.94
1	258.48	258.48	87.5	NSP14 viral	NSP14 viral	0	99	QLPFFYYSDSPCESHGK	Carbamidomethyl(C)@12			0.000665126	2060.89	1031.45	2060.89	1031.45	2	23	1.1.1.2505.14	136.836	367152	59030	137.12	1.12	2235.39
1	258.48	258.48	87.5	NSP14 viral	NSP14 viral	0	99	QLPFFYYSDSPCESHGK	Cation:K(D)@9; Carbamidomethyl(C)@12			-0.00902415	2098.84	525.717	2098.85	525.72	4	13	1.1.1.2507.6	136.907	31308.6	24474.5	136.96	0.28	5955.63
1	258.48	258.48	87.5	NSP14 viral	NSP14 viral	0	99	QLPFFYYSDSPCESHGK	Carbamidomethyl(C)@12; Carbamidomethyl(K)@17			-0.0254066	2117.89	706.971	2117.92	706.979	3	13	1.1.1.2507.16	136.924	13730.7	12761.2	136.9	0.17	4161.53
1	258.48	258.48	87.5	NSP14 viral	NSP14 viral	0	99	QLPFFYYSDSPCESHGK	Amino(Y)@7; Carbamidomethyl(C)@12			0.0148871	2075.92	692.981	2075.9	692.976	3	16	1.1.1.2509.4	137.027	148236	16410.2	135.94	0.84	6708.19
1	258.48	258.48	87.5	NSP14 viral	NSP14 viral	0	99	QLPFFYYSDSPCESHGK	Cation:K(D)@9; Carbamidomethyl(C)@12			-0.00752435	2098.84	700.621	2098.85	700.624	3	15	1.1.1.2512.2	137.228	16988.7	14312.5	137.29	0.45	5881.12
1	258.48	258.48	87.5	NSP14 viral	NSP14 viral	0	99	QLPFFYYSDSPCESHGK	Gln->pyro-Glu@N-term; Carbamidomethyl(C)@12			0.00691462	2043.87	682.299	2043.87	682.296	3	17	1.1.1.2513.4	137.26	6045.36	5927.39	137.24	0.28	12168.2
1	258.48	258.48	87.5	NSP14 viral	NSP14 viral	0	99	QLPFFYYSDSPCESHGK	Cation:Na(D)@9; Carbamidomethyl(C)@12			-0.00530277	2082.87	695.297	2082.88	695.299	3	19	1.1.1.2513.5	137.268	10987.2	9512.71	137.23	0.56	9460.77
1	258.48	258.48	87.5	NSP14 viral	NSP14 viral	0	99	QLPFFYYSDSPCESHGK	Cation:K(D)@9; Carbamidomethyl(C)@12			-0.00752435	2098.84	700.621	2098.85	700.624	3	16	1.1.1.2513.6	137.276	16988.7	16424.1	137.29	0.45	4077.72
1	258.48	258.48	87.5	NSP14 viral	NSP14 viral	0	99	QLPFFYYSDSPCESHGK	Carbamidomethyl(C)@12			-0.00156428	2060.89	516.23	2060.89	516.231	4	21	1.1.1.2522.2	137.766	64971.2	47760.1	137.68	0.28	65873.7
1	258.48	258.48	87.5	NSP14 viral	NSP14 viral	0	99	QLPFFYYSDSPCESHGK	Carbamidomethyl(C)@12			0.000665126	2060.89	1031.45	2060.89	1031.45	2	22	1.1.1.2523.3	137.847	367152	252158	137.12	1.12	42460
1	258.48	258.48	87.5	NSP14 viral	NSP14 viral	0	99	QLPFFYYSDSPCESHGK	Carbamidomethyl(C)@12			-0.00278498	2060.89	516.23	2060.89	516.231	4	20	1.1.1.2524.2	137.863	52166.7	43260.7	137.96	0.45	52663.6
1	258.48	258.48	87.5	NSP14 viral	NSP14 viral	0	99	QLPFFYYSDSPCESHGK	Carbamidomethyl(C)@12			-0.00278498	2060.89	516.23	2060.89	516.231	4	20	1.1.1.2525.3	137.919	52166.7	51882.3	137.96	0.45	44773.5
1	258.48	258.48	87.5	NSP14 viral	NSP14 viral	0	99	QLPFFYYSDSPCESHGK	Carbamidomethyl(C)@12			-0.00278498	2060.89	516.23	2060.89	516.231	4	22	1.1.1.2526.2	137.976	52166.7	50563.9	137.96	0.45	48667.2
1	258.48	258.48	87.5	NSP14 viral	NSP14 viral	0	99	QLPFFYYSDSPCESHGK	Carbamidomethyl(C)@12			-0.00278498	2060.89	516.23	2060.89	516.231	4	22	1.1.1.2527.2	138.032	52166.7	49011.1	137.96	0.45	47860
1	258.48	258.48	87.5	NSP14 viral	NSP14 viral	0	99	QLPFFYYSDSPCESHGK	Carbamidomethyl(C)@12			-0.00278498	2060.89	516.23	2060.89	516.231	4	21	1.1.1.2528.2	138.086	52166.7	45037.2	137.96	0.45	42945.4
1	258.48	258.48	87.5	NSP14 viral	NSP14 viral	0	99	QLPFFYYSDSPCESHGK	Cation:K(D)@9; Carbamidomethyl(C)@12			-0.0183015	2098.83	525.715	2098.85	525.72	4	22	1.1.1.2528.3	138.094	18744.6	15555.8	138.25	0.5	9319.06
1	258.48	258.48	87.5	NSP14 viral	NSP14 viral	0	99	QLPFFYYSDSPCESHGK	Amino(Y)@6; Carbamidomethyl(C)@12			-0.0100152	2075.9	692.972	2075.9	692.976	3	16	1.1.1.2529.2	138.159	5026.56	4173.18	138.02	0.34	6144.44
1	258.48	258.48	87.5	NSP14 viral	NSP14 viral	0	99	QLPFFYYSDSPCESHGK	Amino(Y)@7; Carbamidomethyl(C)@12			-0.0100152	2075.9	692.972	2075.9	692.976	3	16	1.1.1.2529.2	138.159	5026.56	4173.18	138.02	0.34	6144.44
1	258.48	258.48	87.5	NSP14 viral	NSP14 viral	0	99	QLPFFYYSDSPCESHGK	Carbamidomethyl(C)@12			-0.00278498	2060.89	516.23	2060.89	516.231	4	22	1.1.1.2531.2	138.271	52166.7	34501.7	137.96	0.45	48183.8
1	258.48	258.48	87.5	NSP14 viral	NSP14 viral	0	99	QLPFFYYSDSPCESHGK	Carbamidomethyl(C)@12			0.00160954	2060.9	516.231	2060.89	516.231	4	19	1.1.1.2532.2	138.314	37801.2	32995	138.41	0.34	39788.2
1	258.48	258.48	87.5	NSP14 viral	NSP14 viral	0	99	QLPFFYYSDSPCESHGK	Cation:Na(D)@9; Carbamidomethyl(C)@12			-0.00255619	2082.87	695.298	2082.88	695.299	3	14	1.1.1.2532.4	138.339	7346.17	6093.19	138.08	0.56	7318.51
1	258.48	258.48	87.5	NSP14 viral	NSP14 viral	0	99	QLPFFYYSDSPCESHGK	Carbamidomethyl(C)@12			0.00160954	2060.9	516.231	2060.89	516.231	4	21	1.1.1.2533.2	138.375	37801.2	35470.9	138.41	0.34	40742.8
1	258.48	258.48	87.5	NSP14 viral	NSP14 viral	0	99	QLPFFYYSDSPCESHGK	Carbamidomethyl(C)@12			0.00160954	2060.9	516.231	2060.89	516.231	4	20	1.1.1.2534.2	138.431	37801.2	36736.6	138.41	0.34	38704.9
1	258.48	258.48	87.5	NSP14 viral	NSP14 viral	0	99	QLPFFYYSDSPCESHGK	Carbamidomethyl(C)@12			0.00160954	2060.9	516.231	2060.89	516.231	4	20	1.1.1.2536.2	138.539	37801.2	32068.6	138.41	0.34	31993.1
1	258.48	258.48	87.5	NSP14 viral	NSP14 viral	0	99	QLPFFYYSDSPCESHGK	Deamidated(Q)@1; Carbamidomethyl(C)@12			0.0229633	2061.9	516.482	2061.88	516.477	4	15	1.1.1.2556.3	139.556	5586.5	4491.79	139.27	0.9	5459.54
1	258.48	258.48	87.5	NSP14 viral	NSP14 viral	0	99	QLPFFYYSDSPCESHGK	Deamidated(Q)@1; Carbamidomethyl(C)@12			0.0229633	2061.9	516.482	2061.88	516.477	4	11	1.1.1.2557.5	139.612	5586.5	4045.93	139.27	0.9	4410.83
1	258.48	258.48	87.5	NSP14 viral	NSP14 viral	0	99	QLPFFYYSDSPCESHGK	Carbamidomethyl(C)@12; Formyl(K)@17			-0.00290132	2088.89	697.303	2088.89	697.304	3	14	1.1.1.2579.10	140.886	45080.9	39947.7	140.8	0.74	4940.1
1	258.48	258.48	87.5	NSP14 viral	NSP14 viral	0	99	QLPFFYYSDSPCESHGK	Deamidated(Q)@1; Carbamidomethyl(C)@12			0.0149982	2061.89	688.305	2061.88	688.3	3	16	1.1.1.2633.14	143.964	47167.7	46371.3	143.94	0.4	33425
1	258.48	258.48	87.5	NSP14 viral	NSP14 viral	0	99	QLPFFYYSDSPCESHGK	Carbamidomethyl(C)@12			0.00292164	2060.9	687.973	2060.89	687.972	3	19	1.1.1.2651.11	144.985	77560.8	76525.7	145.31	1.6	19654.9
1	258.48	258.48	87.5	NSP14 viral	NSP14 viral	0	99	QLPFFYYSDSPCESHGK	Carbamidomethyl(C)@12			0.00292164	2060.9	687.973	2060.89	687.972	3	16	1.1.1.2665.14	145.805	77560.8	70547.5	145.31	1.6	19766.6
1	258.48	258.48	87.5	NSP14 viral	NSP14 viral	0	99	QLPFFYYSDSPCESHGK	Carbamidomethyl(C)@12			0.00292164	2060.9	687.973	2060.89	687.972	3	18	1.1.1.2669.18	146.029	77560.8	64253.8	145.31	1.6	15455
1	258.48	258.48	87.5	NSP14 viral	NSP14 viral	0	99	QLPFFYYSDSPCESHGK	Carbamidomethyl(C)@12			-0.00220531	2060.89	687.971	2060.89	687.972	3	20	1.1.1.2687.6	147.061	41248.2	38543.9	147.81	1.02	27240.8
1	258.48	258.48	87.5	NSP14 viral	NSP14 viral	0	99	QLPFFYYSDSPCESHGK	Carbamidomethyl(C)@12			-0.000557363	2060.89	687.972	2060.89	687.972	3	21	1.1.1.2707.6	148.09	43357.5	38737.9	148.66	2.14	22368.4
1	258.48	258.48	87.5	NSP14 viral	NSP14 viral	0	99	QLPFFYYSDSPCESHGK	Carbamidomethyl(C)@12			-0.000557363	2060.89	687.972	2060.89	687.972	3	20	1.1.1.2725.5	149.09	43357.5	29030.9	148.66	2.14	16425.6
1	258.48	258.48	87.5	NSP14 viral	NSP14 viral	0	99	QLPFFYYSDSPCESHGK	Carbamidomethyl(C)@12			-0.00220531	2060.89	687.971	2060.89	687.972	3	19	1.1.1.2744.4	150.116	35089.2	34868	150.23	1.75	14688.8
1	258.48	258.48	87.5	NSP14 viral	NSP14 viral	0	99	QLPFFYYSDSPCESHGK	Carbamidomethyl(C)@12			0.00200611	2060.9	687.972	2060.89	687.972	3	18	1.1.1.2762.7	151.108	29247.5	27806.9	151.03	1.2	7295.13
1	258.48	258.48	87.5	NSP14 viral	NSP14 viral	0	99	QLPFFYYSDSPCESHGK	Carbamidomethyl(C)@12			-4.30529e-05	2060.89	687.972	2060.89	687.972	3	19	1.1.1.2780.8	152.151	24780.5	23504.7	152.57	1.08	6928.61
1	258.48	258.48	87.5	NSP14 viral	NSP14 viral	0	99	QLPFFYYSDSPCESHGK	Carbamidomethyl(C)@12			-0.00187411	2060.89	687.971	2060.89	687.972	3	20	1.1.1.2817.9	154.193	21505.3	17674.5	153.59	1.59	6418.88
1	258.48	258.48	87.5	NSP14 viral	NSP14 viral	0	99	QLPFFYYSDSPCESHGK	Carbamidomethyl(C)@12			0.00344046	2060.9	687.973	2060.89	687.972	3	10	1.1.1.3063.6	168.268	7333.98	7099.08	168.24	0.86	839.801
1	258.48	258.48	87.5	NSP14 viral	NSP14 viral	0	99	QLPFFYYSDSPCESHGK	Carbamidomethyl(C)@12			0.00197563	2060.9	687.972	2060.89	687.972	3	12	1.1.1.3070.9	168.668	7315.98	6427.67	168.47	0.34	1839.39
1	258.48	258.48	87.5	NSP14 viral	NSP14 viral	0	99	QLPFFYYSDSPCESHGK	Carbamidomethyl(C)@12			-0.00223579	2060.89	687.971	2060.89	687.972	3	15	1.1.1.3089.3	169.718	6777.22	2314.58	170.29	0.62	3544.55
1	258.48	258.48	87.5	NSP14 viral	NSP14 viral	0	99	QLPFFYYSDSPCESHGK	Carbamidomethyl(C)@12			0.000876996	2060.9	687.972	2060.89	687.972	3	15	1.1.1.3126.9	171.743	6463.95	6022.07	171.78	0.74	1689.08
1	258.48	258.48	87.5	NSP14 viral	NSP14 viral	0	99	QLPFFYYSDSPCESHGK	Gln->pyro-Glu@N-term; Carbamidomethyl(C)@12			-0.00382805	2043.86	1022.94	2043.87	1022.94	2	11	1.1.1.3137.10	172.403	909.38	873.47	172.35	0.29	258.156
1	258.48	258.48	87.5	NSP14 viral	NSP14 viral	0	99	QLPFFYYSDSPCESHGK	Gln->pyro-Glu@N-term; Carbamidomethyl(C)@12			-0.00114336	2043.87	682.296	2043.87	682.296	3	11	1.1.1.3142.5	172.66	713.54	640.51	172.52	0.63	834.601
1	258.48	258.48	87.5	NSP14 viral	NSP14 viral	0	99	QLPFFYYSDSPCESHGK	Carbamidomethyl(C)@12			-0.000404738	2060.89	687.972	2060.89	687.972	3	11	1.1.1.3144.11	172.788	6167.27	6138.25	172.69	0.46	1710.98
1	258.48	258.48	87.5	NSP14 viral	NSP14 viral	0	99	QLPFFYYSDSPCESHGK	Gln->pyro-Glu@N-term; Carbamidomethyl(C)@12			0.00483891	2043.87	1022.94	2043.87	1022.94	2	12	1.1.1.3155.8	173.435	312357	990.67	176.19	0.8	257.162
1	258.48	258.48	87.5	NSP14 viral	NSP14 viral	0	99	QLPFFYYSDSPCESHGK	Carbamidomethyl(C)@12			-0.00223579	2060.89	687.971	2060.89	687.972	3	15	1.1.1.3162.10	173.817	6626.84	6393.03	173.61	1.32	2334.32
1	258.48	258.48	87.5	NSP14 viral	NSP14 viral	0	99	QLPFFYYSDSPCESHGK	Gln->pyro-Glu@N-term; Carbamidomethyl(C)@12			0.00483891	2043.87	1022.94	2043.87	1022.94	2	17	1.1.1.3173.13	174.468	312357	2272.21	176.19	0.8	364.763
1	258.48	258.48	87.5	NSP14 viral	NSP14 viral	0	99	QLPFFYYSDSPCESHGK	Gln->pyro-Glu@N-term; Carbamidomethyl(C)@12			-0.00590408	2043.86	682.294	2043.87	682.296	3	15	1.1.1.3178.4	174.73	2957.34	2688.78	174.42	1.15	1233.51
1	258.48	258.48	87.5	NSP14 viral	NSP14 viral	0	99	QLPFFYYSDSPCESHGK	Carbamidomethyl(C)@12			-0.000587843	2060.89	687.972	2060.89	687.972	3	15	1.1.1.3180.11	174.855	5855.01	5406.32	175.1	1.26	1995.68
1	258.48	258.48	87.5	NSP14 viral	NSP14 viral	0	99	QLPFFYYSDSPCESHGK	Gln->pyro-Glu@N-term; Carbamidomethyl(C)@12			0.00483891	2043.87	1022.94	2043.87	1022.94	2	17	1.1.1.3191.13	175.5	312357	11881.6	176.19	0.8	1679.25
1	258.48	258.48	87.5	NSP14 viral	NSP14 viral	0	99	QLPFFYYSDSPCESHGK	Carbamidomethyl(C)@12			0.000876996	2060.9	687.972	2060.89	687.972	3	16	1.1.1.3198.10	175.887	5291.67	4926.97	175.74	0.34	1727.15
1	258.48	258.48	87.5	NSP14 viral	NSP14 viral	0	99	QLPFFYYSDSPCESHGK	Gln->pyro-Glu@N-term; Carbamidomethyl(C)@12			0.00483891	2043.87	1022.94	2043.87	1022.94	2	17	1.1.1.3201.10	176.068	312357	269745	176.19	0.8	16288.1
1	258.48	258.48	87.5	NSP14 viral	NSP14 viral	0	99	QLPFFYYSDSPCESHGK	Gln->pyro-Glu@N-term; Carbamidomethyl(C)@12			0.00416668	2043.87	682.298	2043.87	682.296	3	14	1.1.1.3202.4	176.105	224954	202674	176.25	0.8	3951.29
1	258.48	258.48	87.5	NSP14 viral	NSP14 viral	0	99	QLPFFYYSDSPCESHGK	Gln->pyro-Glu@N-term; Carbamidomethyl(C)@12			0.00416668	2043.87	682.298	2043.87	682.296	3	15	1.1.1.3203.9	176.164	224954	219303	176.25	0.8	46459.9
1	258.48	258.48	87.5	NSP14 viral	NSP14 viral	0	99	QLPFFYYSDSPCESHGK	Gln->pyro-Glu@N-term; Carbamidomethyl(C)@12			0.00483891	2043.87	1022.94	2043.87	1022.94	2	21	1.1.1.3209.10	176.528	312357	217850	176.19	0.8	73456.3
1	258.48	258.48	87.5	NSP14 viral	NSP14 viral	0	99	QLPFFYYSDSPCESHGK	Gln->pyro-Glu@N-term; Carbamidomethyl(C)@12			0.00416668	2043.87	682.298	2043.87	682.296	3	19	1.1.1.3212.6	176.673	224954	123254	176.25	0.8	9703.9
1	258.48	258.48	87.5	NSP14 viral	NSP14 viral	0	99	QLPFFYYSDSPCESHGK	Gln->pyro-Glu@N-term; Carbamidomethyl(C)@12			0.00416668	2043.87	682.298	2043.87	682.296	3	21	1.1.1.3214.8	176.786	224954	96570.4	176.25	0.8	43489.3
1	258.48	258.48	87.5	NSP14 viral	NSP14 viral	0	99	QLPFFYYSDSPCESHGK	Carbamidomethyl(C)@12			0.000876996	2060.9	687.972	2060.89	687.972	3	13	1.1.1.3216.9	176.9	5341.18	5058.06	177.22	0.8	1565.27
1	258.48	258.48	87.5	NSP14 viral	NSP14 viral	0	99	QLPFFYYSDSPCESHGK	Gln->pyro-Glu@N-term; Carbamidomethyl(C)@12			0.00416668	2043.87	682.298	2043.87	682.296	3	18	1.1.1.3221.6	177.187	224954	31812.6	176.25	0.8	4909.87
1	258.48	258.48	87.5	NSP14 viral	NSP14 viral	0	99	QLPFFYYSDSPCESHGK	Gln->pyro-Glu@N-term; Carbamidomethyl(C)@12			0.00483891	2043.87	1022.94	2043.87	1022.94	2	18	1.1.1.3227.14	177.555	312357	18680.4	176.19	0.8	3332.26
1	258.48	258.48	87.5	NSP14 viral	NSP14 viral	0	99	QLPFFYYSDSPCESHGK	Carbamidomethyl(C)@12			0.00197563	2060.9	687.972	2060.89	687.972	3	14	1.1.1.3235.5	177.996	5237.67	4586.43	178.19	0.63	1727.94
1	258.48	258.48	87.5	NSP14 viral	NSP14 viral	0	99	QLPFFYYSDSPCESHGK	Gln->pyro-Glu@N-term; Carbamidomethyl(C)@12			0.00416668	2043.87	682.298	2043.87	682.296	3	18	1.1.1.3236.6	178.05	224954	10515.8	176.25	0.8	3352.47
1	258.48	258.48	87.5	NSP14 viral	NSP14 viral	0	99	QLPFFYYSDSPCESHGK	Carbamidomethyl(C)@12			-0.000404738	2060.89	687.972	2060.89	687.972	3	17	1.1.1.3253.9	179.029	4510.6	4053.02	178.93	0.34	1502.55
1	258.48	258.48	87.5	NSP14 viral	NSP14 viral	0	99	QLPFFYYSDSPCESHGK	Gln->pyro-Glu@N-term; Carbamidomethyl(C)@12			-0.000777147	2043.87	682.296	2043.87	682.296	3	20	1.1.1.3259.9	179.368	6929.85	5988.64	179.16	0.63	1989.51
1	258.48	258.48	87.5	NSP14 viral	NSP14 viral	0	99	QLPFFYYSDSPCESHGK	Gln->pyro-Glu@N-term; Carbamidomethyl(C)@12			-0.000777147	2043.87	682.296	2043.87	682.296	3	17	1.1.1.3263.6	179.584	6929.85	5586.26	179.16	0.63	1767.78
1	258.48	258.48	87.5	NSP14 viral	NSP14 viral	0	99	QLPFFYYSDSPCESHGK	Carbamidomethyl(C)@12			-0.000587843	2060.89	687.972	2060.89	687.972	3	13	1.1.1.3271.6	180.051	4653.2	4480.19	180.14	0.92	1380.74
1	258.48	258.48	87.5	NSP14 viral	NSP14 viral	0	99	QLPFFYYSDSPCESHGK	Gln->pyro-Glu@N-term; Carbamidomethyl(C)@12			-0.00334061	2043.86	682.295	2043.87	682.296	3	17	1.1.1.3281.8	180.629	4591.97	4071.54	180.43	0.4	1490.65
1	258.48	258.48	87.5	NSP14 viral	NSP14 viral	0	99	QLPFFYYSDSPCESHGK	Gln->pyro-Glu@N-term; Carbamidomethyl(C)@12			-0.0026082	2043.86	682.295	2043.87	682.296	3	12	1.1.1.3288.9	181.035	4260.56	3371.9	180.71	0.57	1183.42
1	258.48	258.48	87.5	NSP14 viral	NSP14 viral	0	99	QLPFFYYSDSPCESHGK	Carbamidomethyl(C)@12			-0.000404738	2060.89	687.972	2060.89	687.972	3	15	1.1.1.3298.6	181.593	4384.06	4241.07	181.51	0.34	1341.63
1	258.48	258.48	87.5	NSP14 viral	NSP14 viral	0	99	QLPFFYYSDSPCESHGK	Gln->pyro-Glu@N-term; Carbamidomethyl(C)@12			-0.00114336	2043.87	682.296	2043.87	682.296	3	14	1.1.1.3299.7	181.66	3373.31	3320.36	181.57	0.46	1221.02
1	258.48	258.48	87.5	NSP14 viral	NSP14 viral	0	99	QLPFFYYSDSPCESHGK	Carbamidomethyl(C)@12			-0.0027851	2060.89	687.971	2060.89	687.972	3	16	1.1.1.3316.9	182.634	4387.54	3337.73	183.75	1.37	1370.14
1	258.48	258.48	87.5	NSP14 viral	NSP14 viral	0	99	QLPFFYYSDSPCESHGK	Gln->pyro-Glu@N-term; Carbamidomethyl(C)@12			0.00251874	2043.87	682.297	2043.87	682.296	3	16	1.1.1.3317.5	182.684	2346.91	2311.45	182.72	0.46	1164.02
1	258.48	258.48	87.5	NSP14 viral	NSP14 viral	0	99	QLPFFYYSDSPCESHGK	Carbamidomethyl(C)@12			-0.0027851	2060.89	687.971	2060.89	687.972	3	15	1.1.1.3334.8	183.664	4387.54	4375.87	183.75	1.37	1812.04
1	258.48	258.48	87.5	NSP14 viral	NSP14 viral	0	99	QLPFFYYSDSPCESHGK	Gln->pyro-Glu@N-term; Carbamidomethyl(C)@12			-0.00138665	2043.87	1022.94	2043.87	1022.94	2	15	1.1.1.3335.10	183.742	2274.51	1961.08	183.35	0.63	384.264
1	258.48	258.48	87.5	NSP14 viral	NSP14 viral	0	99	QLPFFYYSDSPCESHGK	Gln->pyro-Glu@N-term; Carbamidomethyl(C)@12			-0.00297441	2043.86	682.295	2043.87	682.296	3	11	1.1.1.3349.8	184.518	1799.37	1498.29	184.43	0.46	917.732
1	258.48	258.48	87.5	NSP14 viral	NSP14 viral	0	99	QLPFFYYSDSPCESHGK	Gln->pyro-Glu@N-term; Carbamidomethyl(C)@12			0.003252	2043.87	1022.94	2043.87	1022.94	2	10	1.1.1.3353.16	184.774	1715.65	1697.48	184.72	0.29	252.98
1	258.48	258.48	87.5	NSP14 viral	NSP14 viral	0	99	QLPFFYYSDSPCESHGK	Gln->pyro-Glu@N-term; Carbamidomethyl(C)@12			-0.000777147	2043.87	682.296	2043.87	682.296	3	9	1.1.1.3365.6	185.436	1322.97	1247.34	185.41	0.8	713.286
1	258.48	258.48	87.5	NSP14 viral	NSP14 viral	0	99	QLPFFYYSDSPCESHGK	Gln->pyro-Glu@N-term; Carbamidomethyl(C)@12			-0.000777147	2043.87	682.296	2043.87	682.296	3	11	1.1.1.3369.10	185.676	1322.97	1020.57	185.41	0.8	760.99
1	258.48	258.48	87.5	NSP14 viral	NSP14 viral	0	99	QLPFFYYSDSPCESHGK	Gln->pyro-Glu@N-term; Carbamidomethyl(C)@12			-0.00901687	2043.86	682.293	2043.87	682.296	3	12	1.1.1.3385.4	186.599	784.05	273.86	187.17	0.8	851.87
1	258.48	258.48	87.5	NSP14 viral	NSP14 viral	0	99	QLPFFYYSDSPCESHGK	Gln->pyro-Glu@N-term; Carbamidomethyl(C)@12			-0.00382805	2043.86	1022.94	2043.87	1022.94	2	10	1.1.1.3389.15	186.826	703.07	698.36	186.83	0.28	285.357
1	258.48	258.48	87.5	NSP14 viral	NSP14 viral	0	99	QLPFFYYSDSPCESHGK	Gln->pyro-Glu@N-term; Carbamidomethyl(C)@12			-0.00901687	2043.86	682.293	2043.87	682.296	3	11	1.1.1.3393.11	187.039	784.05	532.44	187.17	0.8	739.893
1	258.48	258.48	87.5	NSP14 viral	NSP14 viral	0	99	QLPFFYYSDSPCESHGK	Gln->pyro-Glu@N-term; Carbamidomethyl(C)@12			-0.00901687	2043.86	682.293	2043.87	682.296	3	10	1.1.1.3395.5	187.133	784.05	694.75	187.17	0.8	767.196
1	258.48	258.48	87.5	NSP14 viral	NSP14 viral	0	99	QLPFFYYSDSPCESHGK	Gln->pyro-Glu@N-term; Carbamidomethyl(C)@12			-0.00901687	2043.86	682.293	2043.87	682.296	3	10	1.1.1.3399.9	187.373	784.05	633.16	187.17	0.8	778.916
1	258.48	258.48	87.5	NSP14 viral	NSP14 viral	0	99	QLPFFYYSDSPCESHGK	Gln->pyro-Glu@N-term; Carbamidomethyl(C)@12			-0.00242509	2043.86	682.295	2043.87	682.296	3	9	1.1.1.3405.5	187.71	690.28	612.38	187.8	0.46	743.871
1	258.48	258.48	87.5	NSP14 viral	NSP14 viral	0	99	QLPFFYYSDSPCESHGK	Gln->pyro-Glu@N-term; Carbamidomethyl(C)@12			-0.00242509	2043.86	682.295	2043.87	682.296	3	9	1.1.1.3406.4	187.767	690.28	668.39	187.8	0.46	856.896
1	258.48	258.48	87.5	NSP14 viral	NSP14 viral	0	99	QLPFFYYSDSPCESHGK	Carbamidomethyl(C)@12			-0.000404738	2060.89	687.972	2060.89	687.972	3	12	1.1.1.3407.3	187.817	3989.42	3463.42	187.34	1.03	1339.55
1	258.48	258.48	87.5	NSP14 viral	NSP14 viral	0	99	QLPFFYYSDSPCESHGK	Carbamidomethyl(C)@12			-0.000587843	2060.89	687.972	2060.89	687.972	3	14	1.1.1.3425.6	188.858	3424.27	3226.72	189.23	0.69	1459.74
1	258.48	258.48	87.5	NSP14 viral	NSP14 viral	0	99	QLPFFYYSDSPCESHGK	Gln->pyro-Glu@N-term; Carbamidomethyl(C)@12			-0.0121521	2043.86	1022.93	2043.87	1022.94	2	11	2.1.1.3298.10	174.63	266.3	224.25	174.63	0.86	166.549
1	258.48	258.48	87.5	NSP14 viral	NSP14 viral	0	99	QLPFFYYSDSPCESHGK	Gln->pyro-Glu@N-term; Carbamidomethyl(C)@12			0.00835568	2043.88	1022.95	2043.87	1022.94	2	21	2.1.1.3316.8	175.656	49558.6	16607.9	176.12	0.68	3835.69
1	258.48	258.48	87.5	NSP14 viral	NSP14 viral	0	99	QLPFFYYSDSPCESHGK	Gln->pyro-Glu@N-term; Carbamidomethyl(C)@12			0.00689631	2043.87	682.299	2043.87	682.296	3	19	2.1.1.3325.7	176.156	46033.7	43682.1	176.06	0.74	21094
1	258.48	258.48	87.5	NSP14 viral	NSP14 viral	0	99	QLPFFYYSDSPCESHGK	Gln->pyro-Glu@N-term; Carbamidomethyl(C)@12			0.00835568	2043.88	1022.95	2043.87	1022.94	2	20	2.1.1.3334.20	176.683	49558.6	12907.6	176.12	0.68	1758.39
1	258.48	258.48	87.5	NSP14 viral	NSP14 viral	0	99	QLPFFYYSDSPCESHGK	Gln->pyro-Glu@N-term; Carbamidomethyl(C)@12			0.00689631	2043.87	682.299	2043.87	682.296	3	14	2.1.1.3352.8	177.694	46033.7	1394.78	176.06	0.74	1087.41
1	258.48	258.48	87.5	NSP14 viral	NSP14 viral	0	99	QLPFFYYSDSPCESHGK	Gln->pyro-Glu@N-term; Carbamidomethyl(C)@12			-0.00104373	2043.87	1022.94	2043.87	1022.94	2	12	2.1.1.3370.10	178.735	1161.36	857.11	178.46	0.74	263.456
1	258.48	258.48	87.5	NSP14 viral	NSP14 viral	0	99	QLPFFYYSDSPCESHGK	Gln->pyro-Glu@N-term; Carbamidomethyl(C)@12			0.00115353	2043.87	1022.94	2043.87	1022.94	2	11	2.1.1.3388.11	179.762	733.81	519.14	179.48	0.57	213.212
1	258.48	258.48	87.5	NSP14 viral	NSP14 viral	0	99	QLPFFYYSDSPCESHGK	Gln->pyro-Glu@N-term; Carbamidomethyl(C)@12			0.00554806	2043.87	1022.94	2043.87	1022.94	2	11	2.1.1.3406.11	180.788	380.07	346.16	180.91	0.57	180.25
1	258.48	258.48	87.5	NSP14 viral	NSP14 viral	0	99	QLPFFYYSDSPCESHGK	Gln->pyro-Glu@N-term; Carbamidomethyl(C)@12			5.48992e-05	2043.87	1022.94	2043.87	1022.94	2	11	2.1.1.3424.9	181.815	500.31	287.24	181.3	1.25	196.551
1	258.48	258.48	87.5	NSP14 viral	NSP14 viral	0	99	QLPFFYYSDSPCESHGK	Carbamidomethyl(C)@12			0.00695361	2060.9	687.974	2060.89	687.972	3	20	3.1.1.2570.12	137.994	2018486	93963.5	138.51	0.85	28477.5
1	258.48	258.48	87.5	NSP14 viral	NSP14 viral	0	99	QLPFFYYSDSPCESHGK	Carbamidomethyl(C)@12			0.00647537	2060.9	516.232	2060.89	516.231	4	19	3.1.1.2575.3	138.243	29040.3	20587.7	138.35	0.51	10731.5
1	258.48	258.48	87.5	NSP14 viral	NSP14 viral	0	99	QLPFFYYSDSPCESHGK	Carbamidomethyl(C)@12			0.00647537	2060.9	516.232	2060.89	516.231	4	20	3.1.1.2576.2	138.306	29040.3	27090.4	138.35	0.51	18784.9
1	258.48	258.48	87.5	NSP14 viral	NSP14 viral	0	99	QLPFFYYSDSPCESHGK	Carbamidomethyl(C)@12			0.00647537	2060.9	516.232	2060.89	516.231	4	21	3.1.1.2577.2	138.362	29040.3	28978	138.35	0.51	21753.5
1	258.48	258.48	87.5	NSP14 viral	NSP14 viral	0	99	QLPFFYYSDSPCESHGK	Carbamidomethyl(C)@12			0.00647537	2060.9	516.232	2060.89	516.231	4	21	3.1.1.2578.2	138.427	29040.3	28007.8	138.35	0.51	27595.6
1	258.48	258.48	87.5	NSP14 viral	NSP14 viral	0	99	QLPFFYYSDSPCESHGK	Carbamidomethyl(C)@12			0.00647537	2060.9	516.232	2060.89	516.231	4	20	3.1.1.2579.2	138.475	29040.3	27065.8	138.35	0.51	24668.5
1	258.48	258.48	87.5	NSP14 viral	NSP14 viral	0	99	QLPFFYYSDSPCESHGK	Carbamidomethyl(C)@12			0.00647537	2060.9	516.232	2060.89	516.231	4	19	3.1.1.2583.2	138.694	29040.3	22483.4	138.35	0.51	21275.7
1	258.48	258.48	87.5	NSP14 viral	NSP14 viral	0	99	QLPFFYYSDSPCESHGK	Carbamidomethyl(C)@12			0.00695361	2060.9	687.974	2060.89	687.972	3	25	3.1.1.2589.3	139.019	2018486	1283498	138.51	0.85	632294
1	258.48	258.48	87.5	NSP14 viral	NSP14 viral	0	99	QLPFFYYSDSPCESHGK	Carbamidomethyl(C)@12			0.00695361	2060.9	687.974	2060.89	687.972	3	23	3.1.1.2607.9	140.006	2018486	153357	138.51	0.85	56795
1	258.48	258.48	87.5	NSP14 viral	NSP14 viral	0	99	QLPFFYYSDSPCESHGK	Gln->pyro-Glu@N-term; Carbamidomethyl(C)@12			0.00263975	2043.87	682.297	2043.87	682.296	3	12	3.1.1.3313.11	180.112	1279.49	1228.15	180.13	0.46	1065.91
1	258.48	258.48	87.5	NSP14 viral	NSP14 viral	0	99	QLPFFYYSDSPCESHGK	Gln->pyro-Glu@N-term; Carbamidomethyl(C)@12			-0.00713624	2043.86	1022.94	2043.87	1022.94	2	14	3.1.1.3344.9	181.896	853.44	577.04	181.67	0.4	246.355
1	258.48	258.48	87.5	NSP14 viral	NSP14 viral	0	99	QLPFFYYSDSPCESHGK	Gln->pyro-Glu@N-term; Carbamidomethyl(C)@12			-0.00127687	2043.87	1022.94	2043.87	1022.94	2	10	3.1.1.3362.15	182.923	475.2	443.54	182.87	0.68	183.45
1	258.48	258.48	87.5	NSP14 viral	NSP14 viral	0	99	QLPFFYYSDSPCESHGK	Gln->pyro-Glu@N-term; Carbamidomethyl(C)@12			0.00592527	2043.87	1022.94	2043.87	1022.94	2	12	3.1.1.3401.10	185.152	270.61	186.76	184.7	1.31	199.251
1	258.48	258.48	87.5	NSP14 viral	NSP14 viral	0	99	QLPFFYYSDSPCESHGK	Gln->pyro-Glu@N-term; Carbamidomethyl(C)@12			0.0201467	2043.89	1022.95	2043.87	1022.94	2	10	3.1.1.3813.11	208.601	10.3872	10.3872			219.253
1	258.48	258.48	87.5	NSP14 viral	NSP14 viral	0	99	QLPFFYYSDSPCESHGK	Formyl@N-term; Carbamidomethyl(C)@12			-0.00762528	2088.88	1045.45	2088.89	1045.45	2	11	1.1.1.3075.20	168.98	6375.01	1235.67	169.27	0.28	343.987
1	258.48	258.48	87.5	NSP14 viral	NSP14 viral	0	99	QLPFFYYSDSPCESHGK	Gln->pyro-Glu@N-term; Amino(Y)@7; Carbamidomethyl(C)@12			-0.0262535	2058.85	1030.43	2058.88	1030.45	2	12	1.1.1.3207.11	176.399	1119.5	778.76	176.19	0.8	304.259
1	258.48	258.48	87.5	NSP14 viral	NSP14 viral	0	99	QLPFFYYSDSPCESHGK	Gln->pyro-Glu@N-term; Cation:Na(D)@9; Carbamidomethyl(C)@12			-6.71044e-05	2065.85	689.624	2065.85	689.624	3	14	1.1.1.3214.9	176.789	10675.2	4234	176.25	0.68	1372.13
1	258.48	258.48	87.5	NSP14 viral	NSP14 viral	0	99	QLPFFYYSDSPCESHGK	Cation:Na(D)@9; Carbamidomethyl(C)@12			-0.00415912	2082.87	695.298	2082.88	695.299	3	15	3.1.1.2577.3	138.379	6182.29	6047.64	138.51	0.51	4455.91
1	258.48	258.48	87.5	NSP14 viral	NSP14 viral	0	99	QLPFFYYSDSPCESHGK	Deamidated(Q)@1; Carbamidomethyl(C)@12			0.0219715	2061.9	516.482	2061.88	516.477	4	14	3.1.1.2586.3	138.875	8378.03	6438.48	138.79	0.51	17886.5
1	258.48	258.48	87.5	NSP14 viral	NSP14 viral	0	99	QLPFFYYSDSPCESHGK	Carbamidomethyl(C)@12			0.00288664	2060.9	687.973	2060.89	687.972	3	17	1.1.1.2853.9	156.263	15509.7	14888.2	156.22	0.45	4842.17
1	258.48	258.48	87.5	NSP14 viral	NSP14 viral	0	99	QLPFFYYSDSPCESHGK	Carbamidomethyl(C)@12			0.00654876	2060.9	687.974	2060.89	687.972	3	16	1.1.1.2871.9	157.275	13497.3	13065.6	157.13	1.09	3719.32
1	258.48	258.48	87.5	NSP14 viral	NSP14 viral	0	99	QLPFFYYSDSPCESHGK	Carbamidomethyl(C)@12			-0.00187411	2060.89	687.971	2060.89	687.972	3	17	1.1.1.2799.4	153.19	21251.2	17109	153.59	0.85	15415.3
1	258.48	258.48	87.5	NSP14 viral	NSP14 viral	0	99	QLPFFYYSDSPCESHGK	Carbamidomethyl(C)@12			-0.000487416	2060.89	516.231	2060.89	516.231	4	19	2.1.1.2664.2	138.962	27711.9	19988.7	138.72	0.73	18051.4
1	258.48	258.48	87.5	NSP14 viral	NSP14 viral	0	99	QLPFFYYSDSPCESHGK	Carbamidomethyl(C)@12			-0.000487416	2060.89	516.231	2060.89	516.231	4	20	2.1.1.2666.2	139.109	27711.9	16996.5	138.72	0.73	19091.6
1	258.48	258.48	87.5	NSP14 viral	NSP14 viral	0	99	QLPFFYYSDSPCESHGK	Carbamidomethyl(C)@12			-0.000487416	2060.89	516.231	2060.89	516.231	4	19	2.1.1.2667.3	139.139	27711.9	15098.4	138.72	0.73	12872.9
1	258.48	258.48	87.5	NSP14 viral	NSP14 viral	0	99	QLPFFYYSDSPCESHGK	Carbamidomethyl(C)@12			-0.000487416	2060.89	516.231	2060.89	516.231	4	19	2.1.1.2669.2	139.244	27711.9	11130.3	138.72	0.73	11970.2
1	258.48	258.48	87.5	NSP14 viral	NSP14 viral	0	99	QLPFFYYSDSPCESHGK	Carbamidomethyl(C)@12			-0.000588923	2060.89	687.972	2060.89	687.972	3	22	2.1.1.2683.13	140.058	1422378	111045	138.78	0.79	41678.1
1	258.48	258.48	87.5	NSP14 viral	NSP14 viral	0	99	QLPFFYYSDSPCESHGK	Carbamidomethyl(C)@12			-0.000588923	2060.89	687.972	2060.89	687.972	3	20	2.1.1.2701.10	141.068	1422378	50524.3	138.78	0.79	16882.2
1	258.48	258.48	87.5	NSP14 viral	NSP14 viral	0	99	QLPFFYYSDSPCESHGK	Carbamidomethyl(C)@12			0.00197455	2060.9	687.972	2060.89	687.972	3	20	2.1.1.2719.12	142.106	52563.1	30758.6	141.22	1.6	7955.7
1	258.48	258.48	87.5	NSP14 viral	NSP14 viral	0	99	QLPFFYYSDSPCESHGK	Carbamidomethyl(C)@12			-0.00388482	2060.89	687.971	2060.89	687.972	3	19	2.1.1.2737.12	143.143	23468.5	23155.2	143.16	0.51	6441.48
1	258.48	258.48	87.5	NSP14 viral	NSP14 viral	0	99	QLPFFYYSDSPCESHGK	Carbamidomethyl(C)@12			-0.00425103	2060.89	687.971	2060.89	687.972	3	18	2.1.1.2756.7	144.169	22567.8	20846.6	144.07	0.74	5462.1
1	258.48	258.48	87.5	NSP14 viral	NSP14 viral	0	99	QLPFFYYSDSPCESHGK	Carbamidomethyl(C)@12			-0.00150445	2060.89	687.971	2060.89	687.972	3	16	2.1.1.2810.3	147.236	9427.08	8041.45	147.6	1.07	3622.86
1	258.48	258.48	87.5	NSP14 viral	NSP14 viral	0	99	QLPFFYYSDSPCESHGK	Carbamidomethyl(C)@12			0.000208819	2060.89	687.972	2060.89	687.972	3	17	3.1.1.2733.6	147.205	15050.4	13602.8	146.95	0.57	3934.91
1	258.48	258.48	87.5	NSP14 viral	NSP14 viral	0	99	QLPFFYYSDSPCESHGK	Carbamidomethyl(C)@12			0.000140053	2060.89	687.972	2060.89	687.972	3	17	1.1.1.2889.13	158.31	11760.5	11376	158.45	0.34	3779.39
1	258.48	258.48	87.5	NSP14 viral	NSP14 viral	0	99	QLPFFYYSDSPCESHGK	Carbamidomethyl(C)@12			-0.00565056	2060.89	687.97	2060.89	687.972	3	16	3.1.1.2769.16	149.254	10918.2	9022.2	149.04	1.19	2720.35
1	258.48	258.48	87.5	NSP14 viral	NSP14 viral	0	99	QLPFFYYSDSPCESHGK	Carbamidomethyl(C)@12			-0.00791314	2060.89	687.969	2060.89	687.972	3	18	2.1.1.2774.6	145.186	16930.2	16541.8	145.09	0.46	4374.32
1	258.48	258.48	87.5	NSP14 viral	NSP14 viral	0	99	QLPFFYYSDSPCESHGK	Carbamidomethyl(C)@12			0.00105558	2060.9	687.972	2060.89	687.972	3	14	1.1.1.3016.13	165.574	8790.29	7886.08	165.2	0.74	2129.88
1	258.48	258.48	87.5	NSP14 viral	NSP14 viral	0	99	QLPFFYYSDSPCESHGK	Carbamidomethyl(C)@12			-0.000487416	2060.89	516.231	2060.89	516.231	4	20	2.1.1.2670.2	139.294	27711.9	10458.9	138.72	0.73	9696.78
1	258.48	258.48	87.5	NSP14 viral	NSP14 viral	0	99	QLPFFYYSDSPCESHGK	Gln->pyro-Glu@N-term; Carbamidomethyl(C)@12			-0.00782157	2043.86	1022.94	2043.87	1022.94	2	11	1.1.1.3461.6	190.942	330.64	327.61	191.18	0.51	194.439
1	258.48	258.48	87.5	NSP14 viral	NSP14 viral	0	99	QLPFFYYSDSPCESHGK	Carbamidomethyl(C)@12			-0.000588923	2060.89	687.972	2060.89	687.972	3	26	2.1.1.2665.2	139.052	1422378	1166625	138.78	0.79	605597
1	258.48	258.48	87.5	NSP14 viral	NSP14 viral	0	99	QLPFFYYSDSPCESHGK	Deamidated(Q)@1; Carbamidomethyl(C)@12			0.0219715	2061.9	516.482	2061.88	516.477	4	14	3.1.1.2585.2	138.807	8378.03	7234.69	138.79	0.51	19506.8
1	258.48	258.48	87.5	NSP14 viral	NSP14 viral	0	99	QLPFFYYSDSPCESHGK	Carbamidomethyl(C)@12			0.00490081	2060.9	687.973	2060.89	687.972	3	14	1.1.1.3052.9	167.632	7333.98	6805.47	168.24	0.86	2315.53
1	258.48	258.48	87.5	NSP14 viral	NSP14 viral	0	99	QLPFFYYSDSPCESHGK	Carbamidomethyl(C)@12			-0.00202933	2060.89	687.971	2060.89	687.972	3	16	1.1.1.3732.6	206.386	2488.35	2071.59	206.79	1.03	1083.9
1	258.48	258.48	87.5	NSP14 viral	NSP14 viral	0	99	QLPFFYYSDSPCESHGK	Carbamidomethyl(C)@12			0.00435149	2060.9	687.973	2060.89	687.972	3	13	1.1.1.2944.11	161.458	10092.8	9249.65	161.31	0.29	2516.73
1	258.48	258.48	87.5	NSP14 viral	NSP14 viral	0	99	QLPFFYYSDSPCESHGK	Carbamidomethyl(C)@12			0.00288664	2060.9	687.973	2060.89	687.972	3	15	1.1.1.2980.6	163.51	9237.48	8432.73	163.72	0.4	3350.16
1	258.48	258.48	87.5	NSP14 viral	NSP14 viral	0	99	QLPFFYYSDSPCESHGK	Deamidated(Q)@1; Carbamidomethyl(C)@12			0.0108222	2061.89	688.303	2061.88	688.3	3	15	3.1.1.2715.11	146.179	16735.5	9559.62	145.35	1.89	4307.76
1	258.48	258.48	87.5	NSP14 viral	NSP14 viral	0	99	QLPFFYYSDSPCESHGK	Carbamidomethyl(C)@12			0.000140053	2060.89	687.972	2060.89	687.972	3	13	1.1.1.2998.12	164.554	8852.08	8413.75	165.09	1.2	2295.92
1	258.48	258.48	87.5	NSP14 viral	NSP14 viral	0	99	QLPFFYYSDSPCESHGK	Deamidated(Q)@1; Carbamidomethyl(C)@12			0.0108222	2061.89	688.303	2061.88	688.3	3	14	3.1.1.2697.11	145.15	16735.5	14459.9	145.35	1.89	5194.06
1	258.48	258.48	87.5	NSP14 viral	NSP14 viral	0	99	QLPFFYYSDSPCESHGK	Carbamidomethyl(C)@12			-0.00565056	2060.89	687.97	2060.89	687.972	3	15	3.1.1.2751.3	148.247	10918.2	8408.99	149.04	1.19	11542
1	258.48	258.48	87.5	NSP14 viral	NSP14 viral	0	99	QLPFFYYSDSPCESHGK	Carbamidomethyl(C)@12			-0.0130401	2060.88	687.967	2060.89	687.972	3	14	2.1.1.2829.4	148.326	7913.15	5912.06	148.22	0.23	6104.83
1	258.48	258.48	87.5	NSP14 viral	NSP14 viral	0	99	QLPFFYYSDSPCESHGK	Carbamidomethyl(C)@12			-0.00974419	2060.88	687.969	2060.89	687.972	3	13	2.1.1.2865.12	150.353	5300.83	4972.08	150.43	0.57	1589.07
1	258.48	258.48	87.5	NSP14 viral	NSP14 viral	0	99	QLPFFYYSDSPCESHGK	Carbamidomethyl(C)@12			-0.000487416	2060.89	516.231	2060.89	516.231	4	13	2.1.1.2677.5	139.686	27711.9	4412.23	138.72	0.73	3524.28
1	258.48	258.48	87.5	NSP14 viral	NSP14 viral	0	99	QLPFFYYSDSPCESHGK	Gln->pyro-Glu@N-term; Carbamidomethyl(C)@12			0.00689396	2043.87	1022.94	2043.87	1022.94	2	19	3.1.1.3236.7	175.733	91489.9	43861.6	176.08	0.68	12852.3
1	258.48	258.48	87.5	NSP14 viral	NSP14 viral	0	99	QLPFFYYSDSPCESHGK	Gln->pyro-Glu@N-term; Carbamidomethyl(C)@12			0.00429468	2043.87	682.298	2043.87	682.296	3	22	3.1.1.3241.7	175.999	81066.6	76543.7	176.08	0.68	37563.5
1	258.48	258.48	87.5	NSP14 viral	NSP14 viral	0	99	QLPFFYYSDSPCESHGK	Gln->pyro-Glu@N-term; Carbamidomethyl(C)@12			0.00689396	2043.87	1022.94	2043.87	1022.94	2	22	3.1.1.3254.6	176.76	91489.9	19193.1	176.08	0.68	5146.77
1	258.48	258.48	87.5	NSP14 viral	NSP14 viral	0	99	QLPFFYYSDSPCESHGK	Gln->pyro-Glu@N-term; Carbamidomethyl(C)@12			0.00429468	2043.87	682.298	2043.87	682.296	3	17	3.1.1.3262.8	177.191	81066.6	5111.7	176.08	0.68	1778.86
1	258.48	258.48	87.5	NSP14 viral	NSP14 viral	0	99	QLPFFYYSDSPCESHGK	Gln->pyro-Glu@N-term; Carbamidomethyl(C)@12			0.00689396	2043.87	1022.94	2043.87	1022.94	2	14	3.1.1.3272.12	177.787	91489.9	3034.87	176.08	0.68	462.38
1	258.48	258.48	87.5	NSP14 viral	NSP14 viral	0	99	QLPFFYYSDSPCESHGK	Carbamidomethyl(C)@12			-0.0038195	2060.89	687.971	2060.89	687.972	3	13	3.1.1.2877.10	155.403	4168	3349.77	155.2	0.86	1594.17
1	258.48	258.48	87.5	NSP14 viral	NSP14 viral	0	99	QLPFFYYSDSPCESHGK	Gln->pyro-Glu@N-term; Carbamidomethyl(C)@12			0.00079043	2043.87	1022.94	2043.87	1022.94	2	13	3.1.1.3290.13	178.814	2427.1	1676.38	178.3	0.91	357.662
1	258.48	258.48	87.5	NSP14 viral	NSP14 viral	0	99	QLPFFYYSDSPCESHGK	Carbamidomethyl(C)@12			0.00309758	2060.9	687.973	2060.89	687.972	3	17	1.1.1.3463.4	191.036	3405.46	3324.18	191.12	0.46	1869.64
1	258.48	258.48	87.5	NSP14 viral	NSP14 viral	0	99	QLPFFYYSDSPCESHGK	Carbamidomethyl(C)@12			0.00309758	2060.9	687.973	2060.89	687.972	3	16	1.1.1.3479.4	191.951	3129.89	3105.06	191.86	0.92	1690.14
1	258.48	258.48	87.5	NSP14 viral	NSP14 viral	0	99	QLPFFYYSDSPCESHGK	Gln->pyro-Glu@N-term; Carbamidomethyl(C)@12			-0.00269467	2043.87	1022.94	2043.87	1022.94	2	10	1.1.1.3481.11	192.086	389.67	293.93	191.98	0.57	157.649
1	258.48	258.48	87.5	NSP14 viral	NSP14 viral	0	99	QLPFFYYSDSPCESHGK	Gln->pyro-Glu@N-term; Carbamidomethyl(C)@12			-0.00757744	2043.86	1022.94	2043.87	1022.94	2	11	1.1.1.3614.12	199.64	134.82	105.05	200.05	0.74	115.946
1	258.48	258.48	87.5	NSP14 viral	NSP14 viral	0	99	QLPFFYYSDSPCESHGK	Carbamidomethyl(C)@12			0.00126809	2060.9	687.972	2060.89	687.972	3	16	3.1.1.3209.10	174.177	1392.21	1310.41	174.6	0.86	1963.78
1	258.48	258.48	87.5	NSP14 viral	NSP14 viral	0	99	QLPFFYYSDSPCESHGK	Carbamidomethyl(C)@12			-0.00784782	2060.89	687.969	2060.89	687.972	3	12	3.1.1.2823.12	152.329	6130.85	6079.55	152.29	0.69	1712.58
1	258.48	258.48	87.5	NSP14 viral	NSP14 viral	0	99	QLPFFYYSDSPCESHGK	Gln->pyro-Glu@N-term; Carbamidomethyl(C)@12			-0.000619492	2043.87	1022.94	2043.87	1022.94	2	10	1.1.1.3539.7	195.403	230.03	124.53	195.18	0.86	139.035
1	258.48	258.48	87.5	NSP14 viral	NSP14 viral	0	99	QLPFFYYSDSPCESHGK	Carbamidomethyl(C)@12			0.0036469	2060.9	687.973	2060.89	687.972	3	13	1.1.1.3624.6	200.203	2627.32	2571.8	200.27	0.97	971.691
1	258.48	258.48	87.5	NSP14 viral	NSP14 viral	0	99	QLPFFYYSDSPCESHGK	Carbamidomethyl(C)@12			0.00197455	2060.9	687.972	2060.89	687.972	3	17	2.1.1.2723.8	142.347	52563.1	30131.1	141.22	1.6	4458.84
1	258.48	258.48	87.5	NSP14 viral	NSP14 viral	0	99	QLPFFYYSDSPCESHGK	Deamidated(Q)@1; Carbamidomethyl(C)@12			0.00617889	2061.88	688.302	2061.88	688.3	3	12	2.1.1.2792.8	146.201	6738.98	6634.88	146.35	0.91	2643.54
1	258.48	258.48	87.5	NSP14 viral	NSP14 viral	0	99	QLPFFYYSDSPCESHGK	Carbamidomethyl(C)@12			0.0014218	2060.9	687.972	2060.89	687.972	3	11	1.1.1.3034.11	166.613	7539.97	6933.11	166.46	0.46	1978.67
1	258.48	258.48	87.5	NSP14 viral	NSP14 viral	0	99	QLPFFYYSDSPCESHGK	Gln->pyro-Glu@N-term; Carbamidomethyl(C)@12			-0.00982971	2043.86	1022.94	2043.87	1022.94	2	11	3.1.1.3218.11	174.705	386.6	378.93	174.71	0.23	193.251
1	258.48	258.48	87.5	NSP14 viral	NSP14 viral	0	98.92	QLPFFYYSDSPCESHGK	Carbamidomethyl(C)@12			-0.000487416	2060.89	516.231	2060.89	516.231	4	13	2.1.1.2672.3	139.4	27711.9	10083.9	138.72	0.73	5633.61
1	258.48	258.48	87.5	NSP14 viral	NSP14 viral	0	98.92	QLPFFYYSDSPCESHGK	Carbamidomethyl(C)@12			-0.000487416	2060.89	516.231	2060.89	516.231	4	17	2.1.1.2676.2	139.628	27711.9	5406.02	138.72	0.73	4449.85
1	258.48	258.48	87.5	NSP14 viral	NSP14 viral	0	99	QVVSDIDYVPLK				-0.00214916	1374.74	459.253	1374.74	459.254	3	12	1.1.1.2439.3	133.061	1066.02	1058.12	133.06	0.45	3155.24
1	258.48	258.48	87.5	NSP14 viral	NSP14 viral	0	99	QVVSDIDYVPLK				-0.00326361	1374.74	688.375	1374.74	688.377	2	19	1.1.1.2447.14	133.538	29403.2	24975.6	133.17	0.85	10255.8
1	258.48	258.48	87.5	NSP14 viral	NSP14 viral	0	99	QVVSDIDYVPLK				-0.0041181	1374.74	688.375	1374.74	688.377	2	12	1.1.1.2456.17	134.054	24982.6	21731.6	133.68	0.74	4003.35
1	258.48	258.48	87.5	NSP14 viral	NSP14 viral	0	99	QVVSDIDYVPLK				-0.00472845	1374.73	688.375	1374.74	688.377	2	19	1.1.1.2483.5	135.585	17780	14435.6	135.72	0.45	9637.18
1	258.48	258.48	87.5	NSP14 viral	NSP14 viral	0	99	QVVSDIDYVPLK				-0.00912297	1374.73	688.372	1374.74	688.377	2	14	1.1.1.2496.5	136.315	11685.2	8164.42	136.62	0.73	8929.33
1	258.48	258.48	87.5	NSP14 viral	NSP14 viral	0	99	QVVSDIDYVPLK				-0.00912297	1374.73	688.372	1374.74	688.377	2	19	1.1.1.2501.5	136.602	11685.2	11372.8	136.62	0.73	11524.9
1	258.48	258.48	87.5	NSP14 viral	NSP14 viral	0	99	QVVSDIDYVPLK	Gln->pyro-Glu@N-term			-0.0125763	1357.7	679.857	1357.71	679.864	2	8	1.1.1.2561.10	139.852	653.25	231.45	141.31	2.05	1350.56
1	258.48	258.48	87.5	NSP14 viral	NSP14 viral	0	99	QVVSDIDYVPLK	Gln->pyro-Glu@N-term			-0.0125763	1357.7	679.857	1357.71	679.864	2	11	1.1.1.2579.8	140.88	653.25	509.01	141.31	2.05	1093.78
1	258.48	258.48	87.5	NSP14 viral	NSP14 viral	0	99	QVVSDIDYVPLK	Gln->pyro-Glu@N-term			-0.0126983	1357.7	679.857	1357.71	679.864	2	10	1.1.1.2598.21	141.972	1345.48	701.09	142.45	0.74	1227.71
1	258.48	258.48	87.5	NSP14 viral	NSP14 viral	0	99	QVVSDIDYVPLK	Gln->pyro-Glu@N-term			-0.0117218	1357.7	679.858	1357.71	679.864	2	13	1.1.1.2625.12	143.507	713.75	654.62	143.42	0.63	1302.26
1	258.48	258.48	87.5	NSP14 viral	NSP14 viral	0	99	QVVSDIDYVPLK	Gln->pyro-Glu@N-term			-0.0125763	1357.7	679.857	1357.71	679.864	2	9	1.1.1.2632.13	143.917	1211.19	760.49	144.28	0.8	1100.44
1	258.48	258.48	87.5	NSP14 viral	NSP14 viral	0	99	QVVSDIDYVPLK	Gln->pyro-Glu@N-term			-0.00830381	1357.7	679.86	1357.71	679.864	2	10	1.1.1.2643.14	144.536	1178.27	797.29	144.91	0.75	1050.24
1	258.48	258.48	87.5	NSP14 viral	NSP14 viral	0	99	QVVSDIDYVPLK	Gln->pyro-Glu@N-term			-0.00989072	1357.7	679.859	1357.71	679.864	2	10	1.1.1.2663.13	145.677	1341.93	1112.64	145.88	0.69	1225.61
1	258.48	258.48	87.5	NSP14 viral	NSP14 viral	0	99	QVVSDIDYVPLK				-0.00387396	1374.74	688.375	1374.74	688.377	2	11	1.1.1.2753.10	150.603	5834.34	5522.14	150.63	1.02	2832.67
1	258.48	258.48	87.5	NSP14 viral	NSP14 viral	0	99	QVVSDIDYVPLK	Formyl@N-term			-0.00261681	1402.73	702.373	1402.73	702.374	2	18	1.1.1.2772.19	151.691	20900.2	18497.7	151.54	0.68	8690.5
1	258.48	258.48	87.5	NSP14 viral	NSP14 viral	0	99	QVVSDIDYVPLK	Formyl@N-term			-0.00261681	1402.73	702.373	1402.73	702.374	2	16	1.1.1.2775.11	151.85	20900.2	12935.9	151.54	0.68	3393.29
1	258.48	258.48	87.5	NSP14 viral	NSP14 viral	0	99	QVVSDIDYVPLK	Gln->pyro-Glu@N-term			0.000754047	1357.71	679.864	1357.71	679.864	2	19	1.1.1.2778.10	152.036	1048572	10993.8	152.97	0.68	4633.26
1	258.48	258.48	87.5	NSP14 viral	NSP14 viral	0	99	QVVSDIDYVPLK	Gln->pyro-Glu@N-term			0.000754047	1357.71	679.864	1357.71	679.864	2	20	1.1.1.2806.9	153.569	1048572	275027	152.97	0.68	31340.9
1	258.48	258.48	87.5	NSP14 viral	NSP14 viral	0	99	QVVSDIDYVPLK	Gln->pyro-Glu@N-term			0.000754047	1357.71	679.864	1357.71	679.864	2	20	1.1.1.2815.9	154.078	1048572	70025.9	152.97	0.68	44702
1	258.48	258.48	87.5	NSP14 viral	NSP14 viral	0	99	QVVSDIDYVPLK	Gln->pyro-Glu@N-term			0.000754047	1357.71	679.864	1357.71	679.864	2	16	1.1.1.2825.10	154.656	1048572	38303.2	152.97	0.68	3949.31
1	258.48	258.48	87.5	NSP14 viral	NSP14 viral	0	99	QVVSDIDYVPLK	Gln->pyro-Glu@N-term			0.000754047	1357.71	679.864	1357.71	679.864	2	17	1.1.1.2826.7	154.708	1048572	36741.4	152.97	0.68	3460.47
1	258.48	258.48	87.5	NSP14 viral	NSP14 viral	0	99	QVVSDIDYVPLK	Gln->pyro-Glu@N-term			-0.00180944	1357.71	679.863	1357.71	679.864	2	18	1.1.1.2851.6	156.14	24020.2	23211.2	155.94	1.14	11540.1
1	258.48	258.48	87.5	NSP14 viral	NSP14 viral	0	99	QVVSDIDYVPLK	Gln->pyro-Glu@N-term			-0.00339636	1357.71	679.862	1357.71	679.864	2	16	1.1.1.2923.11	160.254	6548.3	6261.05	160.51	0.52	2771.85
1	258.48	258.48	87.5	NSP14 viral	NSP14 viral	0	99	QVVSDIDYVPLK	Gln->pyro-Glu@N-term			-0.00205358	1357.71	679.863	1357.71	679.864	2	17	1.1.1.2959.8	162.309	4323.45	4289.96	162.28	0.92	2023.51
1	258.48	258.48	87.5	NSP14 viral	NSP14 viral	0	99	QVVSDIDYVPLK	Gln->pyro-Glu@N-term			-0.00608191	1357.71	679.861	1357.71	679.864	2	17	1.1.1.2977.3	163.325	3216.06	2827.24	163.43	0.29	1520.27
1	258.48	258.48	87.5	NSP14 viral	NSP14 viral	0	99	QVVSDIDYVPLK	Gln->pyro-Glu@N-term			-0.00681433	1357.71	679.86	1357.71	679.864	2	15	1.1.1.2995.12	164.375	3006.45	2906.58	164.46	0.69	1341.35
1	258.48	258.48	87.5	NSP14 viral	NSP14 viral	0	99	QVVSDIDYVPLK	Gln->pyro-Glu@N-term			-0.00388464	1357.71	679.862	1357.71	679.864	2	17	1.1.1.3013.17	165.409	2462.6	2255.58	165.43	0.86	1415.36
1	258.48	258.48	87.5	NSP14 viral	NSP14 viral	0	99	QVVSDIDYVPLK	Gln->pyro-Glu@N-term			-0.00559363	1357.71	679.861	1357.71	679.864	2	14	1.1.1.3031.12	166.437	2119.89	1852.86	166.52	0.63	1070.74
1	258.48	258.48	87.5	NSP14 viral	NSP14 viral	0	99	QVVSDIDYVPLK	Gln->pyro-Glu@N-term			-0.00339636	1357.71	679.862	1357.71	679.864	2	13	1.1.1.3049.8	167.451	2369.45	2076.55	167.72	0.98	1063.69
1	258.48	258.48	87.5	NSP14 viral	NSP14 viral	0	99	QVVSDIDYVPLK	Gln->pyro-Glu@N-term			-0.00756397	1357.71	679.86	1357.71	679.864	2	14	1.1.1.3067.11	168.492	2004.83	1651.76	168.18	0.57	1039.03
1	258.48	258.48	87.5	NSP14 viral	NSP14 viral	0	99	QVVSDIDYVPLK				-0.00328531	1374.74	688.375	1374.74	688.377	2	13	1.1.1.3089.3	169.718	3522.61	990.84	170.64	0.85	3544.55
1	258.48	258.48	87.5	NSP14 viral	NSP14 viral	0	99	QVVSDIDYVPLK	Gln->pyro-Glu@N-term			-0.00194875	1357.71	679.863	1357.71	679.864	2	14	1.1.1.3096.6	170.036	2077.64	441.7	171.32	1.2	1007.51
1	258.48	258.48	87.5	NSP14 viral	NSP14 viral	0	99	QVVSDIDYVPLK				-0.00328531	1374.74	688.375	1374.74	688.377	2	14	1.1.1.3099.10	170.215	3522.61	3009.07	170.64	0.85	1607.65
1	258.48	258.48	87.5	NSP14 viral	NSP14 viral	0	99	QVVSDIDYVPLK	Gln->pyro-Glu@N-term			-0.00194875	1357.71	679.863	1357.71	679.864	2	14	1.1.1.3114.8	171.06	2077.64	1867.09	171.32	1.2	1244.62
1	258.48	258.48	87.5	NSP14 viral	NSP14 viral	0	99	QVVSDIDYVPLK				-0.00352945	1374.74	688.375	1374.74	688.377	2	12	1.1.1.3126.9	171.743	3243	2945.02	172.12	0.8	1689.08
1	258.48	258.48	87.5	NSP14 viral	NSP14 viral	0	99	QVVSDIDYVPLK				-0.0053605	1374.73	688.374	1374.74	688.377	2	11	1.1.1.3144.11	172.788	3246.48	3150.99	172.75	0.69	1710.98
1	258.48	258.48	87.5	NSP14 viral	NSP14 viral	0	99	QVVSDIDYVPLK	Gln->pyro-Glu@N-term			-0.0086626	1357.7	679.859	1357.71	679.864	2	14	1.1.1.3150.9	173.125	1149.73	916.77	172.81	0.86	826.119
1	258.48	258.48	87.5	NSP14 viral	NSP14 viral	0	99	QVVSDIDYVPLK	Gln->pyro-Glu@N-term			-0.0147661	1357.7	679.856	1357.71	679.864	2	14	1.1.1.3168.4	174.141	955.77	804.66	174.01	0.52	756.215
1	258.48	258.48	87.5	NSP14 viral	NSP14 viral	0	99	QVVSDIDYVPLK				-0.0041398	1374.74	688.375	1374.74	688.377	2	12	1.1.1.3183.11	175.027	2702.15	2672.23	175.22	0.52	1347.91
1	258.48	258.48	87.5	NSP14 viral	NSP14 viral	0	99	QVVSDIDYVPLK	Gln->pyro-Glu@N-term			-0.00207082	1357.71	679.863	1357.71	679.864	2	12	1.1.1.3188.5	175.293	973.72	682.47	175.62	0.92	740.095
1	258.48	258.48	87.5	NSP14 viral	NSP14 viral	0	99	QVVSDIDYVPLK				-0.0053605	1374.73	688.374	1374.74	688.377	2	13	1.1.1.3198.10	175.887	2953.47	2465.37	176.02	0.63	1727.15
1	258.48	258.48	87.5	NSP14 viral	NSP14 viral	0	99	QVVSDIDYVPLK				-0.0053605	1374.73	688.374	1374.74	688.377	2	13	1.1.1.3201.8	176.058	2953.47	2787.53	176.02	0.63	1847.85
1	258.48	258.48	87.5	NSP14 viral	NSP14 viral	0	99	QVVSDIDYVPLK	Gln->pyro-Glu@N-term			-0.00927295	1357.7	679.859	1357.71	679.864	2	15	1.1.1.3206.4	176.337	878.89	539.25	176.08	0.46	802.68
1	258.48	258.48	87.5	NSP14 viral	NSP14 viral	0	99	QVVSDIDYVPLK				-0.00230875	1374.74	688.376	1374.74	688.377	2	10	1.1.1.3216.9	176.9	2802.59	2649.91	176.93	0.91	1565.27
1	258.48	258.48	87.5	NSP14 viral	NSP14 viral	0	99	QVVSDIDYVPLK				-0.00255289	1374.74	688.376	1374.74	688.377	2	12	1.1.1.3221.7	177.192	2786.56	2162.15	177.33	0.46	1692.85
1	258.48	258.48	87.5	NSP14 viral	NSP14 viral	0	99	QVVSDIDYVPLK	Gln->pyro-Glu@N-term			-0.0025591	1357.71	679.862	1357.71	679.864	2	11	1.1.1.3224.12	177.37	829.02	640.64	177.27	0.8	666.815
1	258.48	258.48	87.5	NSP14 viral	NSP14 viral	0	99	QVVSDIDYVPLK				-0.00206461	1374.74	688.376	1374.74	688.377	2	12	1.1.1.3235.5	177.996	2546.81	2141.65	178.19	0.57	1727.94
1	258.48	258.48	87.5	NSP14 viral	NSP14 viral	0	99	QVVSDIDYVPLK	Gln->pyro-Glu@N-term			-0.0098833	1357.7	679.859	1357.71	679.864	2	11	1.1.1.3242.6	178.384	844.19	833.49	178.13	0.46	790.992
1	258.48	258.48	87.5	NSP14 viral	NSP14 viral	0	99	QVVSDIDYVPLK				-0.00255289	1374.74	688.376	1374.74	688.377	2	12	1.1.1.3253.9	179.029	2529.02	2410.53	178.99	0.52	1502.55
1	258.48	258.48	87.5	NSP14 viral	NSP14 viral	0	99	QVVSDIDYVPLK	Gln->pyro-Glu@N-term			-0.00646534	1357.71	679.861	1357.71	679.864	2	12	1.1.1.3260.5	179.409	770.77	696.46	179.45	0.63	679.909
1	258.48	258.48	87.5	NSP14 viral	NSP14 viral	0	99	QVVSDIDYVPLK				-0.00267496	1374.74	688.376	1374.74	688.377	2	11	1.1.1.3265.6	179.702	2589.1	2448.8	179.62	0.34	1731.06
1	258.48	258.48	87.5	NSP14 viral	NSP14 viral	0	99	QVVSDIDYVPLK				-0.0029191	1374.74	688.375	1374.74	688.377	2	15	1.1.1.3271.6	180.051	2633.3	2575.58	180.08	0.52	1380.74
1	258.48	258.48	87.5	NSP14 viral	NSP14 viral	0	99	QVVSDIDYVPLK	Gln->pyro-Glu@N-term			-0.012935	1357.7	679.857	1357.71	679.864	2	9	1.1.1.3274.8	180.235	692.1	665.23	180.25	0.29	736.287
1	258.48	258.48	87.5	NSP14 viral	NSP14 viral	0	99	QVVSDIDYVPLK	Gln->pyro-Glu@N-term			-0.00731983	1357.71	679.86	1357.71	679.864	2	10	1.1.1.3296.9	181.485	613.39	581.03	181.63	0.52	659.408
1	258.48	258.48	87.5	NSP14 viral	NSP14 viral	0	99	QVVSDIDYVPLK				-0.00597085	1374.73	688.374	1374.74	688.377	2	12	1.1.1.3298.6	181.593	2334.69	2291.49	181.57	0.8	1341.63
1	258.48	258.48	87.5	NSP14 viral	NSP14 viral	0	99	QVVSDIDYVPLK	Gln->pyro-Glu@N-term			-0.00512257	1357.71	679.861	1357.71	679.864	2	14	1.1.1.3315.7	182.583	709.54	498.6	182.26	0.8	675.084
1	258.48	258.48	87.5	NSP14 viral	NSP14 viral	0	99	QVVSDIDYVPLK				-0.0041398	1374.74	688.375	1374.74	688.377	2	12	1.1.1.3316.9	182.634	2332.68	2203.04	182.89	0.8	1370.14
1	258.48	258.48	87.5	NSP14 viral	NSP14 viral	0	99	QVVSDIDYVPLK				-0.00426187	1374.74	688.375	1374.74	688.377	2	11	1.1.1.3319.14	182.819	2332.68	2293.74	182.83	0.57	1555.37
1	258.48	258.48	87.5	NSP14 viral	NSP14 viral	0	99	QVVSDIDYVPLK	Gln->pyro-Glu@N-term			-0.00976123	1357.7	679.859	1357.71	679.864	2	12	1.1.1.3333.7	183.607	577.45	557.7	183.81	0.57	659.383
1	258.48	258.48	87.5	NSP14 viral	NSP14 viral	0	99	QVVSDIDYVPLK				-0.00487222	1374.73	688.375	1374.74	688.377	2	12	1.1.1.3341.6	184.069	2350.76	2293.69	184.03	0.69	1632.35
1	258.48	258.48	87.5	NSP14 viral	NSP14 viral	0	99	QVVSDIDYVPLK	Gln->pyro-Glu@N-term			-0.0107378	1357.7	679.858	1357.71	679.864	2	11	1.1.1.3346.10	184.362	533.58	419.04	184.2	0.4	604.479
1	258.48	258.48	87.5	NSP14 viral	NSP14 viral	0	99	QVVSDIDYVPLK	Gln->pyro-Glu@N-term			-0.00756397	1357.71	679.86	1357.71	679.864	2	11	1.1.1.3354.6	184.806	618.49	408.92	185.35	0.75	526.874
1	258.48	258.48	87.5	NSP14 viral	NSP14 viral	0	99	QVVSDIDYVPLK				-0.0053605	1374.73	688.374	1374.74	688.377	2	13	1.1.1.3361.8	185.219	2219.6	2086.82	185.35	1.09	1458.66
1	258.48	258.48	87.5	NSP14 viral	NSP14 viral	0	99	QVVSDIDYVPLK				-0.00450601	1374.74	688.375	1374.74	688.377	2	9	1.1.1.3389.10	186.806	1945.81	1729.22	186.83	0.57	1221.85
1	258.48	258.48	87.5	NSP14 viral	NSP14 viral	0	99	QVVSDIDYVPLK	Gln->pyro-Glu@N-term			-0.00194875	1357.71	679.863	1357.71	679.864	2	10	1.1.1.3393.10	187.034	569.4	333.67	187.12	0.57	650.707
1	258.48	258.48	87.5	NSP14 viral	NSP14 viral	0	99	QVVSDIDYVPLK				-0.00352945	1374.74	688.375	1374.74	688.377	2	10	1.1.1.3401.7	187.498	2346.93	1990.11	187.29	1.14	1215.42
1	258.48	258.48	87.5	NSP14 viral	NSP14 viral	0	99	QVVSDIDYVPLK				-0.00487222	1374.73	688.375	1374.74	688.377	2	11	1.1.1.3407.3	187.817	2317	2225.15	187.97	0.86	1339.55
1	258.48	258.48	87.5	NSP14 viral	NSP14 viral	0	99	QVVSDIDYVPLK	Gln->pyro-Glu@N-term			-0.00805225	1357.7	679.86	1357.71	679.864	2	12	1.1.1.3412.7	188.132	496.98	468.78	188.09	0.74	559.763
1	258.48	258.48	87.5	NSP14 viral	NSP14 viral	0	99	QVVSDIDYVPLK				-0.000965985	1374.74	688.376	1374.74	688.377	2	12	1.1.1.3425.6	188.858	2184.82	1924.59	189	1.2	1459.74
1	258.48	258.48	87.5	NSP14 viral	NSP14 viral	0	99	QVVSDIDYVPLK	Deamidated(Q)@1			0.0154967	1375.74	459.587	1375.72	459.582	3	11	2.1.1.2333.5	121.117	41754	2384.61	121.5	0.34	6535.88
1	258.48	258.48	87.5	NSP14 viral	NSP14 viral	0	99	QVVSDIDYVPLK	Deamidated(Q)@1			0.0154967	1375.74	459.587	1375.72	459.582	3	14	2.1.1.2335.3	121.227	41754	8539.72	121.5	0.34	20171
1	258.48	258.48	87.5	NSP14 viral	NSP14 viral	0	99	QVVSDIDYVPLK				0.00196021	1374.74	688.378	1374.74	688.377	2	21	2.1.1.2337.10	121.371	2200318	937205	121.67	0.68	167013
1	258.48	258.48	87.5	NSP14 viral	NSP14 viral	0	99	QVVSDIDYVPLK				0.00196021	1374.74	688.378	1374.74	688.377	2	21	2.1.1.2339.6	121.499	2200318	1736580	121.67	0.68	954512
1	258.48	258.48	87.5	NSP14 viral	NSP14 viral	0	99	QVVSDIDYVPLK	Cation:K(D)@7			-0.0124432	1412.68	471.902	1412.7	471.906	3	17	2.1.1.2342.2	121.643	18875	15139	121.73	0.23	16645.4
1	258.48	258.48	87.5	NSP14 viral	NSP14 viral	0	99	QVVSDIDYVPLK	Cation:K(D)@7			-0.0124432	1412.68	471.902	1412.7	471.906	3	16	2.1.1.2345.2	121.812	18875	15913.7	121.73	0.23	16507.2
1	258.48	258.48	87.5	NSP14 viral	NSP14 viral	0	99	QVVSDIDYVPLK	Cation:K(D)@5			-0.0124432	1412.68	471.902	1412.7	471.906	3	16	2.1.1.2345.2	121.812	18875	15913.7	121.73	0.23	16507.2
1	258.48	258.48	87.5	NSP14 viral	NSP14 viral	0	99	QVVSDIDYVPLK	Pro->pyro-Glu(P)@10			0.00174856	1388.72	695.368	1388.72	695.367	2	12	2.1.1.2356.5	122.445	2229.8	2127.3	122.41	0.45	1562.53
1	258.48	258.48	87.5	NSP14 viral	NSP14 viral	0	99	QVVSDIDYVPLK				0.00196021	1374.74	688.378	1374.74	688.377	2	21	2.1.1.2357.13	122.506	2200318	383455	121.67	0.68	218974
1	258.48	258.48	87.5	NSP14 viral	NSP14 viral	0	99	QVVSDIDYVPLK				0.00196021	1374.74	688.378	1374.74	688.377	2	14	2.1.1.2361.11	122.71	2200318	207025	121.67	0.68	13976.6
1	258.48	258.48	87.5	NSP14 viral	NSP14 viral	0	99	QVVSDIDYVPLK				0.00196021	1374.74	688.378	1374.74	688.377	2	19	2.1.1.2366.11	123.005	2200318	114989	121.67	0.68	45536.2
1	258.48	258.48	87.5	NSP14 viral	NSP14 viral	0	99	QVVSDIDYVPLK				0.00196021	1374.74	688.378	1374.74	688.377	2	21	2.1.1.2375.13	123.522	2200318	67615.1	121.67	0.68	39365.7
1	258.48	258.48	87.5	NSP14 viral	NSP14 viral	0	99	QVVSDIDYVPLK				0.000760559	1374.74	459.254	1374.74	459.254	3	15	2.1.1.2377.2	123.603	5019.59	4606.91	123.83	0.57	7244.86
1	258.48	258.48	87.5	NSP14 viral	NSP14 viral	0	99	QVVSDIDYVPLK				0.000760559	1374.74	459.254	1374.74	459.254	3	12	2.1.1.2383.3	123.945	5019.59	4982.44	123.83	0.57	6089.08
1	258.48	258.48	87.5	NSP14 viral	NSP14 viral	0	99	QVVSDIDYVPLK	Deamidated(Q)@1			0.0158729	1375.74	688.877	1375.72	688.869	2	13	2.1.1.2386.16	124.147	19773	17654	123.94	0.63	2607.18
1	258.48	258.48	87.5	NSP14 viral	NSP14 viral	0	99	QVVSDIDYVPLK				0.00196021	1374.74	688.378	1374.74	688.377	2	16	2.1.1.2388.13	124.264	2200318	45703.5	121.67	0.68	9873.54
1	258.48	258.48	87.5	NSP14 viral	NSP14 viral	0	99	QVVSDIDYVPLK				0.00196021	1374.74	688.378	1374.74	688.377	2	20	2.1.1.2393.10	124.553	2200318	39926.9	121.67	0.68	24243.5
1	258.48	258.48	87.5	NSP14 viral	NSP14 viral	0	99	QVVSDIDYVPLK	Deamidated(Q)@1			0.00769419	1375.73	688.873	1375.72	688.869	2	14	2.1.1.2411.9	125.586	10200.3	9653.42	125.48	0.28	16868.1
1	258.48	258.48	87.5	NSP14 viral	NSP14 viral	0	99	QVVSDIDYVPLK	Deamidated(Q)@1			0.0163612	1375.74	688.877	1375.72	688.869	2	14	2.1.1.2417.20	125.907	11017.6	9364.68	125.82	0.68	4684.54
1	258.48	258.48	87.5	NSP14 viral	NSP14 viral	0	99	QVVSDIDYVPLK				-0.00729611	1374.73	459.251	1374.74	459.254	3	11	2.1.1.2419.5	125.996	1557.36	1346.73	125.93	0.62	4137.71
1	258.48	258.48	87.5	NSP14 viral	NSP14 viral	0	99	QVVSDIDYVPLK				-0.00729611	1374.73	459.251	1374.74	459.254	3	12	2.1.1.2420.3	126.053	1557.36	1392.75	125.93	0.62	4326.56
1	258.48	258.48	87.5	NSP14 viral	NSP14 viral	0	99	QVVSDIDYVPLK				-0.00170191	1374.74	688.376	1374.74	688.377	2	19	2.1.1.2429.12	126.59	21440.4	20883	126.73	1.48	9770.76
1	258.48	258.48	87.5	NSP14 viral	NSP14 viral	0	99	QVVSDIDYVPLK				-0.00170191	1374.74	688.376	1374.74	688.377	2	13	2.1.1.2435.10	126.933	21440.4	19910.9	126.73	1.48	4977.1
1	258.48	258.48	87.5	NSP14 viral	NSP14 viral	0	99	QVVSDIDYVPLK				-0.00170191	1374.74	688.376	1374.74	688.377	2	15	2.1.1.2447.21	127.618	21440.4	16034.8	126.73	1.48	4796.66
1	258.48	258.48	87.5	NSP14 viral	NSP14 viral	0	99	QVVSDIDYVPLK				-0.00170191	1374.74	688.376	1374.74	688.377	2	11	2.1.1.2453.12	127.964	21440.4	14941.1	126.73	1.48	3101.58
1	258.48	258.48	87.5	NSP14 viral	NSP14 viral	0	99	QVVSDIDYVPLK				0.000373292	1374.74	688.377	1374.74	688.377	2	16	2.1.1.2456.11	128.138	14369.6	14321.3	128.15	1.14	2946.84
1	258.48	258.48	87.5	NSP14 viral	NSP14 viral	0	99	QVVSDIDYVPLK				0.000373292	1374.74	688.377	1374.74	688.377	2	16	2.1.1.2465.20	128.655	14369.6	12926.5	128.15	1.14	4864.1
1	258.48	258.48	87.5	NSP14 viral	NSP14 viral	0	99	QVVSDIDYVPLK	Deamidated(Q)@1			0.0146522	1375.74	688.876	1375.72	688.869	2	11	2.1.1.2483.10	129.67	3470.26	2060.64	129.86	0.46	4124.21
1	258.48	258.48	87.5	NSP14 viral	NSP14 viral	0	99	QVVSDIDYVPLK				0.00171607	1374.74	688.378	1374.74	688.377	2	19	2.1.1.2501.11	130.688	15724.4	15454.1	130.61	1.31	6255.29
1	258.48	258.48	87.5	NSP14 viral	NSP14 viral	0	99	QVVSDIDYVPLK				0.00171607	1374.74	688.378	1374.74	688.377	2	11	2.1.1.2507.12	131.04	15724.4	11015.4	130.61	1.31	2971.67
1	258.48	258.48	87.5	NSP14 viral	NSP14 viral	0	99	QVVSDIDYVPLK				-0.000237062	1374.74	688.377	1374.74	688.377	2	18	2.1.1.2530.4	131.745	7542.87	4930.89	132.09	1.51	4253.6
1	258.48	258.48	87.5	NSP14 viral	NSP14 viral	0	99	QVVSDIDYVPLK				-0.00337268	1374.74	688.375	1374.74	688.377	2	9	2.1.1.3704.4	197.766	262.86	260.94	197.78	0.86	608.254
1	258.48	258.48	87.5	NSP14 viral	NSP14 viral	0	99	QVVSDIDYVPLK				-0.00456066	1374.74	688.375	1374.74	688.377	2	9	3.1.1.2240.16	119.764	3143.15	2954.01	119.84	0.57	1303.05
1	258.48	258.48	87.5	NSP14 viral	NSP14 viral	0	99	QVVSDIDYVPLK				0.00154289	1374.74	688.378	1374.74	688.377	2	21	3.1.1.2269.6	121.427	3181066	2156986	121.71	0.74	1149541
1	258.48	258.48	87.5	NSP14 viral	NSP14 viral	0	99	QVVSDIDYVPLK	Deamidated(Q)@1			0.0142589	1375.74	459.587	1375.72	459.582	3	16	3.1.1.2270.2	121.436	45449.8	44875.6	121.43	0.23	50442.6
1	258.48	258.48	87.5	NSP14 viral	NSP14 viral	0	99	QVVSDIDYVPLK	Cation:Na(D)@5			-0.0133525	1396.71	699.361	1396.72	699.368	2	16	3.1.1.2275.2	121.763	5150.79	2210.61	121.43	0.51	4348.21
1	258.48	258.48	87.5	NSP14 viral	NSP14 viral	0	99	QVVSDIDYVPLK				0.00154289	1374.74	688.378	1374.74	688.377	2	21	3.1.1.2288.5	122.433	3181066	766816	121.71	0.74	440301
1	258.48	258.48	87.5	NSP14 viral	NSP14 viral	0	99	QVVSDIDYVPLK	Pro->pyro-Glu(P)@10			-0.0035178	1388.72	695.365	1388.72	695.367	2	15	3.1.1.2288.6	122.443	3012.96	2952.96	122.45	0.68	2271.88
1	258.48	258.48	87.5	NSP14 viral	NSP14 viral	0	99	QVVSDIDYVPLK				0.00154289	1374.74	688.378	1374.74	688.377	2	14	3.1.1.2290.2	122.48	3181066	679079	121.71	0.74	24004.7
1	258.48	258.48	87.5	NSP14 viral	NSP14 viral	0	99	QVVSDIDYVPLK				0.00154289	1374.74	688.378	1374.74	688.377	2	19	3.1.1.2302.10	123.165	3181066	142583	121.71	0.74	47876.4
1	258.48	258.48	87.5	NSP14 viral	NSP14 viral	0	99	QVVSDIDYVPLK				0.00154289	1374.74	688.378	1374.74	688.377	2	20	3.1.1.2307.9	123.454	3181066	107324	121.71	0.74	66054
1	258.48	258.48	87.5	NSP14 viral	NSP14 viral	0	99	QVVSDIDYVPLK	Deamidated(Q)@1			0.0139842	1375.74	459.586	1375.72	459.582	3	14	3.1.1.2312.4	123.715	2934.85	2388.56	123.87	0.69	9072.18
1	258.48	258.48	87.5	NSP14 viral	NSP14 viral	0	99	QVVSDIDYVPLK				0.00154289	1374.74	688.378	1374.74	688.377	2	19	3.1.1.2315.14	123.913	3181066	80411.9	121.71	0.74	12236.7
1	258.48	258.48	87.5	NSP14 viral	NSP14 viral	0	99	QVVSDIDYVPLK				0.00766928	1374.75	459.256	1374.74	459.254	3	14	3.1.1.2317.3	123.994	5460.86	5004.83	124.16	0.63	6996.51
1	258.48	258.48	87.5	NSP14 viral	NSP14 viral	0	99	QVVSDIDYVPLK				0.00766928	1374.75	459.256	1374.74	459.254	3	15	3.1.1.2319.2	124.106	5460.86	5279.96	124.16	0.63	6107.64
1	258.48	258.48	87.5	NSP14 viral	NSP14 viral	0	99	QVVSDIDYVPLK				-0.00578903	1374.73	459.252	1374.74	459.254	3	15	3.1.1.2320.3	124.168	4762.07	4466.14	124.39	0.86	7643.78
1	258.48	258.48	87.5	NSP14 viral	NSP14 viral	0	99	QVVSDIDYVPLK				0.00154289	1374.74	688.378	1374.74	688.377	2	15	3.1.1.2323.13	124.363	3181066	62511.9	121.71	0.74	13590
1	258.48	258.48	87.5	NSP14 viral	NSP14 viral	0	99	QVVSDIDYVPLK				-0.00574725	1374.73	459.252	1374.74	459.254	3	14	3.1.1.2329.3	124.679	4762.07	3709.09	124.39	0.86	6061.64
1	258.48	258.48	87.5	NSP14 viral	NSP14 viral	0	99	QVVSDIDYVPLK				-0.00574725	1374.73	459.252	1374.74	459.254	3	14	3.1.1.2332.4	124.852	4762.07	2877.34	124.39	0.86	5318.8
1	258.48	258.48	87.5	NSP14 viral	NSP14 viral	0	99	QVVSDIDYVPLK	Deamidated(Q)@1			0.0140678	1375.74	688.876	1375.72	688.869	2	13	3.1.1.2352.24	126.016	16685.5	13539.9	125.92	1.14	6516.96
1	258.48	258.48	87.5	NSP14 viral	NSP14 viral	0	99	QVVSDIDYVPLK				-0.00301552	1374.74	688.375	1374.74	688.377	2	20	3.1.1.2361.8	126.515	33978.1	32007	127	1.25	16445.5
1	258.48	258.48	87.5	NSP14 viral	NSP14 viral	0	99	QVVSDIDYVPLK	Deamidated(Q)@1			0.00967331	1375.73	688.874	1375.72	688.869	2	13	3.1.1.2378.17	127.484	9402.71	8774.39	127.8	0.97	4198.81
1	258.48	258.48	87.5	NSP14 viral	NSP14 viral	0	99	QVVSDIDYVPLK				-0.00301552	1374.74	688.375	1374.74	688.377	2	19	3.1.1.2379.15	127.554	33978.1	26382.1	127	1.25	10815.8
1	258.48	258.48	87.5	NSP14 viral	NSP14 viral	0	99	QVVSDIDYVPLK	Deamidated(Q)@1			0.0151665	1375.74	688.877	1375.72	688.869	2	11	3.1.1.2397.16	128.578	6788.44	6616.81	128.6	0.46	8357.88
1	258.48	258.48	87.5	NSP14 viral	NSP14 viral	0	99	QVVSDIDYVPLK	Deamidated(Q)@1			0.0151665	1375.74	688.877	1375.72	688.869	2	15	3.1.1.2397.17	128.582	6788.44	6648.28	128.6	0.46	4114.32
1	258.48	258.48	87.5	NSP14 viral	NSP14 viral	0	99	QVVSDIDYVPLK				-0.0035038	1374.74	688.375	1374.74	688.377	2	15	3.1.1.2415.18	129.594	21217.1	15068.8	129.05	1.14	4662.58
1	258.48	258.48	87.5	NSP14 viral	NSP14 viral	0	99	QVVSDIDYVPLK				-0.00448036	1374.74	688.375	1374.74	688.377	2	18	3.1.1.2433.16	130.619	27724.7	27202.6	130.65	1.03	9385.3
1	258.48	258.48	87.5	NSP14 viral	NSP14 viral	0	99	QVVSDIDYVPLK				-0.00448036	1374.74	688.375	1374.74	688.377	2	13	3.1.1.2438.18	130.908	27724.7	21685.5	130.65	1.03	4039.61
1	258.48	258.48	87.5	NSP14 viral	NSP14 viral	0	99	QVVSDIDYVPLK				-0.00509071	1374.73	688.375	1374.74	688.377	2	18	3.1.1.2457.3	131.678	9115.23	8167.8	131.59	0.2	6607.66
1	258.48	258.48	87.5	NSP14 viral	NSP14 viral	0	99	QVVSDIDYVPLK	Deamidated(Q)@1			0.0145561	1375.74	688.876	1375.72	688.869	2	13	3.1.1.2476.8	132.698	2735.93	2637.61	132.67	0.86	3857.28
1	258.48	258.48	87.5	NSP14 viral	NSP14 viral	0	99	QVVSDIDYVPLK				-0.00325966	1374.74	688.375	1374.74	688.377	2	17	3.1.1.2494.8	133.721	7762.79	7712.36	133.7	0.92	2919.23
1	258.48	258.48	87.5	NSP14 viral	NSP14 viral	0	99	QVVSDIDYVPLK	Deamidated(Q)@1			0.000518033	1375.72	688.869	1375.72	688.869	2	14	3.1.1.2512.3	134.748	1987.83	762.86	135.18	0.57	4202.91
1	258.48	258.48	87.5	NSP14 viral	NSP14 viral	0	99	QVVSDIDYVPLK				-0.010828	1374.73	688.372	1374.74	688.377	2	18	3.1.1.2534.3	135.966	3956.26	1992.23	136.14	0.28	4330.7
1	258.48	258.48	87.5	NSP14 viral	NSP14 viral	0	99	QVVSDIDYVPLK	Gln->pyro-Glu@N-term			-0.00639638	1357.71	679.861	1357.71	679.864	2	10	3.1.1.3331.4	181.129	330.74	307.49	181.16	0.63	693.272
1	258.48	258.48	87.5	NSP14 viral	NSP14 viral	0	99	QVVSDIDYVPLK				0.0273373	1374.77	688.391	1374.74	688.377	2	11	3.1.1.4063.4	222.826	103.77	101.33	222.91	0.58	285.645
1	258.48	258.48	87.5	NSP14 viral	NSP14 viral	0	99	QVVSDIDYVPLK				-0.00134529	1374.74	688.376	1374.74	688.377	2	16	1.1.1.2190.10	119.257	13622	12587.3	119.34	0.4	4694.79
1	258.48	258.48	87.5	NSP14 viral	NSP14 viral	0	99	QVVSDIDYVPLK				0.0012182	1374.74	688.378	1374.74	688.377	2	20	1.1.1.2208.3	120.298	6841206	106023	120.86	1.18	44531.8
1	258.48	258.48	87.5	NSP14 viral	NSP14 viral	0	99	QVVSDIDYVPLK				0.0012182	1374.74	688.378	1374.74	688.377	2	20	1.1.1.2262.19	123.308	6841206	382908	120.86	1.18	192100
1	258.48	258.48	87.5	NSP14 viral	NSP14 viral	0	99	QVVSDIDYVPLK				0.0012182	1374.74	688.378	1374.74	688.377	2	19	1.1.1.2266.18	123.533	6841206	307082	120.86	1.18	109543
1	258.48	258.48	87.5	NSP14 viral	NSP14 viral	0	99	QVVSDIDYVPLK				0.0012182	1374.74	688.378	1374.74	688.377	2	21	1.1.1.2267.13	123.595	6841206	299675	120.86	1.18	44854.3
1	258.48	258.48	87.5	NSP14 viral	NSP14 viral	0	99	QVVSDIDYVPLK				-0.00253017	1374.74	459.253	1374.74	459.254	3	16	1.1.1.2281.2	124.359	23045.9	19372.6	124.01	0.74	16763.3
1	258.48	258.48	87.5	NSP14 viral	NSP14 viral	0	99	QVVSDIDYVPLK				-0.00253017	1374.74	459.253	1374.74	459.254	3	17	1.1.1.2282.6	124.421	23045.9	18431	124.01	0.74	14349.8
1	258.48	258.48	87.5	NSP14 viral	NSP14 viral	0	99	QVVSDIDYVPLK				-0.00253017	1374.74	459.253	1374.74	459.254	3	16	1.1.1.2283.3	124.473	23045.9	18198.2	124.01	0.74	14044.3
1	258.48	258.48	87.5	NSP14 viral	NSP14 viral	0	99	QVVSDIDYVPLK				-0.00036872	1374.74	688.377	1374.74	688.377	2	20	1.1.1.2298.3	125.37	177079	163506	125.09	0.73	94170.4
1	258.48	258.48	87.5	NSP14 viral	NSP14 viral	0	99	QVVSDIDYVPLK				-0.00122321	1374.74	688.376	1374.74	688.377	2	20	1.1.1.2334.14	127.399	107512	82846.5	126.91	0.91	41205.6
1	258.48	258.48	87.5	NSP14 viral	NSP14 viral	0	99	QVVSDIDYVPLK				-0.00561776	1374.73	688.374	1374.74	688.377	2	20	1.1.1.2353.4	128.433	67876.1	60367.1	128.49	0.22	41455
1	258.48	258.48	87.5	NSP14 viral	NSP14 viral	0	99	QVVSDIDYVPLK				-0.00122321	1374.74	688.376	1374.74	688.377	2	20	1.1.1.2372.13	129.434	69141.9	58203.7	128.95	2.04	23940.4
1	258.48	258.48	87.5	NSP14 viral	NSP14 viral	0	99	QVVSDIDYVPLK				0.00146234	1374.74	688.378	1374.74	688.377	2	20	1.1.1.2390.18	130.457	49163.6	48142.8	130.54	0.92	23684.5
1	258.48	258.48	87.5	NSP14 viral	NSP14 viral	0	99	QVVSDIDYVPLK				-0.00219978	1374.74	688.376	1374.74	688.377	2	20	1.1.1.2411.5	131.514	38616.7	35081.2	131.74	0.91	20579.5
1	258.48	258.48	87.5	NSP14 viral	NSP14 viral	0	99	QVVSDIDYVPLK				-0.00122321	1374.74	688.376	1374.74	688.377	2	19	1.1.1.2429.11	132.517	38616.7	28067.2	131.86	1.48	11932.7
1	258.48	258.48	87.5	NSP14 viral	NSP14 viral	0	99	QVVSDIDYVPLK	Gln->pyro-Glu@N-term; Cation:K(D)@5			-0.00664949	1395.66	698.838	1395.67	698.842	2	17	1.1.1.2790.2	152.735	19567.8	15622.8	152.91	0.79	3598.46
1	258.48	258.48	87.5	NSP14 viral	NSP14 viral	0	99	QVVSDIDYVPLK	Gln->pyro-Glu@N-term; Cation:K(D)@7			-0.00664949	1395.66	698.838	1395.67	698.842	2	17	1.1.1.2790.2	152.735	19567.8	15622.8	152.91	0.79	3598.46
1	258.48	258.48	87.5	NSP14 viral	NSP14 viral	0	99	QVVSDIDYVPLK	Gln->pyro-Glu@N-term; Cation:K(D)@7			-0.00942239	1395.66	466.227	1395.67	466.23	3	17	1.1.1.2796.2	152.988	31179.3	29425.5	152.97	0.79	13617.2
1	258.48	258.48	87.5	NSP14 viral	NSP14 viral	0	99	QVVSDIDYVPLK	Gln->pyro-Glu@N-term; Cation:K(D)@7			-0.00942239	1395.66	466.227	1395.67	466.23	3	17	1.1.1.2797.2	153.053	31179.3	25959.2	152.97	0.79	14603
1	258.48	258.48	87.5	NSP14 viral	NSP14 viral	0	99	QVVSDIDYVPLK	Gln->pyro-Glu@N-term; Cation:K(D)@7			-0.00942239	1395.66	466.227	1395.67	466.23	3	16	1.1.1.2799.3	153.174	31179.3	22463.6	152.97	0.79	11150.3
1	258.48	258.48	87.5	NSP14 viral	NSP14 viral	0	99	QVVSDIDYVPLK	Gln->pyro-Glu@N-term; Cation:Na(D)@7			-0.00236508	1379.69	690.854	1379.69	690.855	2	17	1.1.1.2801.7	153.294	92877.9	59063.8	152.91	0.74	20622.4
1	258.48	258.48	87.5	NSP14 viral	NSP14 viral	0	99	QVVSDIDYVPLK				-0.00574725	1374.73	459.252	1374.74	459.254	3	14	3.1.1.2326.2	124.507	4762.07	4071.62	124.39	0.86	6969.64
1	258.48	258.48	87.5	NSP14 viral	NSP14 viral	0	99	QVVSDIDYVPLK				-0.00574725	1374.73	459.252	1374.74	459.254	3	17	3.1.1.2336.2	125.083	4762.07	2238.92	124.39	0.86	7502.03
1	258.48	258.48	87.5	NSP14 viral	NSP14 viral	0	99	QVVSDIDYVPLK				-0.0035038	1374.74	688.375	1374.74	688.377	2	12	3.1.1.2420.14	129.875	21217.1	14482.8	129.05	1.14	3619.92
1	258.48	258.48	87.5	NSP14 viral	NSP14 viral	0	99	QVVSDIDYVPLK	Formyl@N-term			-0.00683255	1402.73	702.371	1402.73	702.374	2	14	3.1.1.2449.2	131.526	19083	2893.98	131.1	0.34	4198.3
1	258.48	258.48	87.5	NSP14 viral	NSP14 viral	0	99	QVVSDIDYVPLK				-0.00325966	1374.74	688.375	1374.74	688.377	2	11	3.1.1.2493.13	133.667	7762.79	7661.81	133.7	0.92	1841.6
1	258.48	258.48	87.5	NSP14 viral	NSP14 viral	0	99	QVVSDIDYVPLK				-0.00863075	1374.73	688.373	1374.74	688.377	2	11	3.1.1.2518.11	135.111	5976.75	5807.84	135.18	0.34	1902.47
1	258.48	258.48	87.5	NSP14 viral	NSP14 viral	0	99	QVVSDIDYVPLK				-0.000494728	1374.74	688.377	1374.74	688.377	2	9	3.1.1.3791.9	207.336	416.56	315.49	207.58	0.63	757.289
1	258.48	258.48	87.5	NSP14 viral	NSP14 viral	0	99	QVVSDIDYVPLK				-0.00598789	1374.73	688.374	1374.74	688.377	2	9	3.1.1.3809.8	208.346	586.35	556.35	208.43	0.86	1093.45
1	258.48	258.48	87.5	NSP14 viral	NSP14 viral	0	99	QVVSDIDYVPLK				-0.00741005	1374.73	688.373	1374.74	688.377	2	11	3.1.1.2558.11	137.286	4610.52	3742.06	137.15	0.28	2175.91
1	258.48	258.48	87.5	NSP14 viral	NSP14 viral	0	99	QVVSDIDYVPLK	Gln->pyro-Glu@N-term; Cation:K(D)@7			-0.00942239	1395.66	466.227	1395.67	466.23	3	16	1.1.1.2793.2	152.879	31179.3	28918.2	152.97	0.79	14610.5
1	258.48	258.48	87.5	NSP14 viral	NSP14 viral	0	99	QVVSDIDYVPLK	Gln->pyro-Glu@N-term			0.000754047	1357.71	679.864	1357.71	679.864	2	20	1.1.1.2797.3	153.077	1048572	965229	152.97	0.68	644491
1	258.48	258.48	87.5	NSP14 viral	NSP14 viral	0	99	QVVSDIDYVPLK	Gln->pyro-Glu@N-term; Cation:Na(D)@7			-0.00236508	1379.69	690.854	1379.69	690.855	2	16	1.1.1.2819.7	154.314	92877.9	4632.58	152.91	0.74	2098.98
1	258.48	258.48	87.5	NSP14 viral	NSP14 viral	0	99	QVVSDIDYVPLK	Gln->pyro-Glu@N-term; Cation:K(D)@7			-0.00942239	1395.66	466.227	1395.67	466.23	3	15	1.1.1.2794.2	152.935	31179.3	29889.7	152.97	0.79	15128.6
1	258.48	258.48	87.5	NSP14 viral	NSP14 viral	0	99	QVVSDIDYVPLK	Gln->pyro-Glu@N-term; Cation:K(D)@7			-0.00942239	1395.66	466.227	1395.67	466.23	3	16	1.1.1.2798.2	153.109	31179.3	24235.4	152.97	0.79	13574.2
1	258.48	258.48	87.5	NSP14 viral	NSP14 viral	0	99	QVVSDIDYVPLK	Gln->pyro-Glu@N-term			0.000754047	1357.71	679.864	1357.71	679.864	2	17	1.1.1.2803.5	153.405	1048572	473124	152.97	0.68	44952.3
1	258.48	258.48	87.5	NSP14 viral	NSP14 viral	0	99	QVVSDIDYVPLK	Formyl@N-term			0.00154395	1402.74	702.375	1402.73	702.374	2	19	2.1.1.2893.7	151.947	7254.36	2871.04	151.57	0.57	1642.36
1	258.48	258.48	87.5	NSP14 viral	NSP14 viral	0	99	QVVSDIDYVPLK	Gln->pyro-Glu@N-term			0.00324064	1357.72	679.865	1357.71	679.864	2	16	2.1.1.2897.11	152.18	228726	4171.65	153	0.63	2180.59
1	258.48	258.48	87.5	NSP14 viral	NSP14 viral	0	99	QVVSDIDYVPLK	Gln->pyro-Glu@N-term			0.00324064	1357.72	679.865	1357.71	679.864	2	19	2.1.1.2907.11	152.751	228726	158291	153	0.63	24414.9
1	258.48	258.48	87.5	NSP14 viral	NSP14 viral	0	99	QVVSDIDYVPLK	Gln->pyro-Glu@N-term			0.00324064	1357.72	679.865	1357.71	679.864	2	18	2.1.1.2912.2	153.01	228726	228132	153	0.63	93434.6
1	258.48	258.48	87.5	NSP14 viral	NSP14 viral	0	99	QVVSDIDYVPLK	Gln->pyro-Glu@N-term			0.00324064	1357.72	679.865	1357.71	679.864	2	20	2.1.1.2915.7	153.201	228726	166998	153	0.63	126258
1	258.48	258.48	87.5	NSP14 viral	NSP14 viral	0	99	QVVSDIDYVPLK	Gln->pyro-Glu@N-term			0.00324064	1357.72	679.865	1357.71	679.864	2	15	2.1.1.2925.10	153.771	228726	22460.4	153	0.63	967.873
1	258.48	258.48	87.5	NSP14 viral	NSP14 viral	0	99	QVVSDIDYVPLK	Gln->pyro-Glu@N-term			0.00324064	1357.72	679.865	1357.71	679.864	2	16	2.1.1.2932.10	154.181	228726	11464	153	0.63	2905.03
1	258.48	258.48	87.5	NSP14 viral	NSP14 viral	0	99	QVVSDIDYVPLK	Gln->pyro-Glu@N-term			0.00324064	1357.72	679.865	1357.71	679.864	2	18	2.1.1.2933.10	154.238	228726	10753.8	153	0.63	5530.81
1	258.48	258.48	87.5	NSP14 viral	NSP14 viral	0	99	QVVSDIDYVPLK	Gln->pyro-Glu@N-term			0.00324064	1357.72	679.865	1357.71	679.864	2	18	2.1.1.2951.9	155.266	228726	5575.98	153	0.63	2865.23
1	258.48	258.48	87.5	NSP14 viral	NSP14 viral	0	99	QVVSDIDYVPLK	Gln->pyro-Glu@N-term			-0.00652501	1357.71	679.861	1357.71	679.864	2	14	2.1.1.2968.6	156.214	4215.18	4195.44	156.25	0.46	1308.95
1	258.48	258.48	87.5	NSP14 viral	NSP14 viral	0	99	QVVSDIDYVPLK	Gln->pyro-Glu@N-term			-0.00652501	1357.71	679.861	1357.71	679.864	2	17	2.1.1.2969.8	156.291	4215.18	3938.81	156.25	0.46	2285.69
1	258.48	258.48	87.5	NSP14 viral	NSP14 viral	0	99	QVVSDIDYVPLK	Gln->pyro-Glu@N-term			-0.00139805	1357.71	679.863	1357.71	679.864	2	17	2.1.1.2987.7	157.312	3009.62	2744.66	157.51	0.57	1605.05
1	258.48	258.48	87.5	NSP14 viral	NSP14 viral	0	99	QVVSDIDYVPLK	Gln->pyro-Glu@N-term			-0.00469395	1357.71	679.861	1357.71	679.864	2	14	2.1.1.3003.10	158.225	2453.11	2406.04	158.25	0.8	951.828
1	258.48	258.48	87.5	NSP14 viral	NSP14 viral	0	99	QVVSDIDYVPLK	Gln->pyro-Glu@N-term			-0.00469395	1357.71	679.861	1357.71	679.864	2	15	2.1.1.3005.15	158.336	2453.11	2392.71	158.25	0.8	1348.36
1	258.48	258.48	87.5	NSP14 viral	NSP14 viral	0	99	QVVSDIDYVPLK	Gln->pyro-Glu@N-term			-0.00554845	1357.71	679.861	1357.71	679.864	2	15	2.1.1.3023.13	159.369	2089.95	1668.26	159.22	0.74	1123.24
1	258.48	258.48	87.5	NSP14 viral	NSP14 viral	0	99	QVVSDIDYVPLK	Gln->pyro-Glu@N-term			-0.00798986	1357.7	679.86	1357.71	679.864	2	15	2.1.1.3041.7	160.383	1462.48	1237.27	160.19	0.46	962.129
1	258.48	258.48	87.5	NSP14 viral	NSP14 viral	0	99	QVVSDIDYVPLK	Gln->pyro-Glu@N-term			-0.00896642	1357.7	679.859	1357.71	679.864	2	14	2.1.1.3077.10	162.455	887.44	815.89	162.41	0.34	935.484
1	258.48	258.48	87.5	NSP14 viral	NSP14 viral	0	99	QVVSDIDYVPLK	Gln->pyro-Glu@N-term			-0.00371739	1357.71	679.862	1357.71	679.864	2	14	2.1.1.3095.6	163.484	767	719.76	163.67	0.74	733.875
1	258.48	258.48	87.5	NSP14 viral	NSP14 viral	0	99	QVVSDIDYVPLK	Gln->pyro-Glu@N-term			-0.00689122	1357.71	679.86	1357.71	679.864	2	14	2.1.1.3113.6	164.498	620.73	296.82	164.01	0.8	818.592
1	258.48	258.48	87.5	NSP14 viral	NSP14 viral	0	99	QVVSDIDYVPLK				0.0115558	1374.75	688.383	1374.74	688.377	2	12	1.1.1.2069.11	112.481	547.31	361.43	112.44	0.73	2541.62
1	258.48	258.48	87.5	NSP14 viral	NSP14 viral	0	99	QVVSDIDYVPLK	Gln->pyro-Glu@N-term; Cation:Na(D)@7			0.00120971	1379.7	690.855	1379.69	690.855	2	14	2.1.1.2918.12	153.378	21799.2	8520.66	153.05	0.57	3032.67
1	258.48	258.48	87.5	NSP14 viral	NSP14 viral	0	99	QVVSDIDYVPLK	Gln->pyro-Glu@N-term			-0.00855239	1357.7	679.86	1357.71	679.864	2	16	3.1.1.2796.7	150.776	1625.37	1047.27	150.98	0.8	1206.53
1	258.48	258.48	87.5	NSP14 viral	NSP14 viral	0	99	QVVSDIDYVPLK	Formyl@N-term			-0.00523163	1402.73	702.372	1402.73	702.374	2	18	3.1.1.2813.12	151.757	12371.7	12218.6	151.72	0.63	5917.47
1	258.48	258.48	87.5	NSP14 viral	NSP14 viral	0	99	QVVSDIDYVPLK	Gln->pyro-Glu@N-term			-0.000373675	1357.71	679.864	1357.71	679.864	2	19	3.1.1.2832.8	152.842	379209	179409	153.2	0.62	130626
1	258.48	258.48	87.5	NSP14 viral	NSP14 viral	0	99	QVVSDIDYVPLK	Gln->pyro-Glu@N-term			-0.000373675	1357.71	679.864	1357.71	679.864	2	17	3.1.1.2842.6	153.398	379209	259816	153.2	0.62	3436.55
1	258.48	258.48	87.5	NSP14 viral	NSP14 viral	0	99	QVVSDIDYVPLK	Gln->pyro-Glu@N-term; Cation:Na(D)@7			-0.00270225	1379.69	690.853	1379.69	690.855	2	18	3.1.1.2842.8	153.408	35588.6	23569.9	153.15	0.62	7977.19
1	258.48	258.48	87.5	NSP14 viral	NSP14 viral	0	99	QVVSDIDYVPLK	Gln->pyro-Glu@N-term			-0.000373675	1357.71	679.864	1357.71	679.864	2	18	3.1.1.2850.13	153.849	379209	44245.5	153.2	0.62	23038.1
1	258.48	258.48	87.5	NSP14 viral	NSP14 viral	0	99	QVVSDIDYVPLK	Gln->pyro-Glu@N-term			-0.000373675	1357.71	679.864	1357.71	679.864	2	18	3.1.1.2856.9	154.202	379209	20612	153.2	0.62	5623.33
1	258.48	258.48	87.5	NSP14 viral	NSP14 viral	0	99	QVVSDIDYVPLK	Gln->pyro-Glu@N-term			-0.000373675	1357.71	679.864	1357.71	679.864	2	17	3.1.1.2868.9	154.893	379209	11391.2	153.2	0.62	6052.55
1	258.48	258.48	87.5	NSP14 viral	NSP14 viral	0	99	QVVSDIDYVPLK	Gln->pyro-Glu@N-term			-0.00489028	1357.71	679.861	1357.71	679.864	2	18	3.1.1.2886.10	155.918	7928.06	7560.63	155.83	0.51	3577.41
1	258.48	258.48	87.5	NSP14 viral	NSP14 viral	0	99	QVVSDIDYVPLK	Gln->pyro-Glu@N-term			-0.0108717	1357.7	679.858	1357.71	679.864	2	17	3.1.1.2904.7	156.947	5683.52	5101.27	156.86	0.29	2917.64
1	258.48	258.48	87.5	NSP14 viral	NSP14 viral	0	99	QVVSDIDYVPLK	Gln->pyro-Glu@N-term			-0.00708754	1357.71	679.86	1357.71	679.864	2	16	3.1.1.2922.9	157.975	4490.39	4266.98	157.89	0.51	2161.18
1	258.48	258.48	87.5	NSP14 viral	NSP14 viral	0	99	QVVSDIDYVPLK				-0.00253017	1374.74	459.253	1374.74	459.254	3	15	1.1.1.2284.4	124.532	23045.9	17835.7	124.01	0.74	12946.9
1	258.48	258.48	87.5	NSP14 viral	NSP14 viral	0	99	QVVSDIDYVPLK	Deamidated(Q)@1			0.0158628	1375.74	688.877	1375.72	688.869	2	16	1.1.1.2316.16	126.371	40078.6	38327.7	126.34	0.29	57175.1
1	258.48	258.48	87.5	NSP14 viral	NSP14 viral	0	99	QVVSDIDYVPLK	Gln->pyro-Glu@N-term; Cation:K(D)@5			-0.00942239	1395.66	466.227	1395.67	466.23	3	16	1.1.1.2792.2	152.81	31179.3	27148.6	152.97	0.79	11660.6
1	258.48	258.48	87.5	NSP14 viral	NSP14 viral	0	99	QVVSDIDYVPLK	Gln->pyro-Glu@N-term; Cation:K(D)@7			-0.00942239	1395.66	466.227	1395.67	466.23	3	16	1.1.1.2800.2	153.207	31179.3	21902.1	152.97	0.79	10153.9
1	258.48	258.48	87.5	NSP14 viral	NSP14 viral	0	99	QVVSDIDYVPLK				-0.0141701	1374.73	459.249	1374.74	459.254	3	12	3.1.1.2437.3	130.826	2294.48	1517.49	130.7	0.51	4005.7
1	258.48	258.48	87.5	NSP14 viral	NSP14 viral	0	99	QVVSDIDYVPLK	Cation:Na(D)@5			-0.00421982	1396.72	699.366	1396.72	699.368	2	18	1.1.1.2229.7	121.475	12313.4	7731.58	121.2	0.45	8080.37
1	258.48	258.48	87.5	NSP14 viral	NSP14 viral	0	99	QVVSDIDYVPLK	Cation:Na(D)@7			-0.00421982	1396.72	699.366	1396.72	699.368	2	17	1.1.1.2229.7	121.475	12313.4	7731.58	121.2	0.45	8080.37
1	258.48	258.48	87.5	NSP14 viral	NSP14 viral	0	99	QVVSDIDYVPLK				-0.00637539	1374.73	459.252	1374.74	459.254	3	14	1.1.1.2332.2	127.251	7244.54	6278.22	127.42	0.74	5698.21
1	258.48	258.48	87.5	NSP14 viral	NSP14 viral	0	99	QVVSDIDYVPLK				-0.00426018	1374.74	688.375	1374.74	688.377	2	16	2.1.1.2548.8	132.745	7542.87	5573.92	132.09	1.51	2512.82
1	258.48	258.48	87.5	NSP14 viral	NSP14 viral	0	99	QVVSDIDYVPLK				-0.00645745	1374.73	688.374	1374.74	688.377	2	14	2.1.1.2566.10	133.775	4693.63	4128.83	134.43	1.26	1765.18
1	258.48	258.48	87.5	NSP14 viral	NSP14 viral	0	99	QVVSDIDYVPLK				-0.0082885	1374.73	688.373	1374.74	688.377	2	16	2.1.1.2584.9	134.803	3786.16	3624.19	134.89	0.23	1885.26
1	258.48	258.48	87.5	NSP14 viral	NSP14 viral	0	99	QVVSDIDYVPLK				-0.0114623	1374.73	688.371	1374.74	688.377	2	13	2.1.1.2609.2	135.985	2588.6	1269.33	136.21	0.45	2359.67
1	258.48	258.48	87.5	NSP14 viral	NSP14 viral	0	99	QVVSDIDYVPLK				-0.00853264	1374.73	688.373	1374.74	688.377	2	15	2.1.1.2629.3	136.992	2996.31	1748.63	137.24	0.62	2463.78
1	258.48	258.48	87.5	NSP14 viral	NSP14 viral	0	99	QVVSDIDYVPLK	Gln->pyro-Glu@N-term			-0.0124959	1357.7	679.857	1357.71	679.864	2	16	2.1.1.2879.13	151.158	1245.71	930.23	151.35	0.97	964.1
1	258.48	258.48	87.5	NSP14 viral	NSP14 viral	0	99	QVVSDIDYVPLK	Formyl@N-term			-0.00199065	1402.73	702.374	1402.73	702.374	2	16	2.1.1.2882.10	151.329	7254.36	4880.26	151.57	0.57	1706.46
1	258.48	258.48	87.5	NSP14 viral	NSP14 viral	0	99	QVVSDIDYVPLK	Gln->pyro-Glu@N-term			0.00324064	1357.72	679.865	1357.71	679.864	2	13	2.1.1.2950.8	155.199	228726	5853.59	153	0.63	1615.55
1	258.48	258.48	87.5	NSP14 viral	NSP14 viral	0	99	QVVSDIDYVPLK	Gln->pyro-Glu@N-term			-0.00586684	1357.71	679.861	1357.71	679.864	2	12	3.1.1.2814.14	151.821	2283.45	1736.03	151.66	0.8	1375.56
1	258.48	258.48	87.5	NSP14 viral	NSP14 viral	0	99	QVVSDIDYVPLK	Gln->pyro-Glu@N-term			-0.000373675	1357.71	679.864	1357.71	679.864	2	19	3.1.1.2838.5	153.197	379209	379003	153.2	0.62	159659
1	258.48	258.48	87.5	NSP14 viral	NSP14 viral	0	99	QVVSDIDYVPLK	Arg-add@N-term			-0.000330235	1530.84	511.287	1530.84	511.287	3	12	1.1.1.1968.7	106.971	6538.08	4348.5	107.24	0.51	2660.21
1	258.48	258.48	87.5	NSP14 viral	NSP14 viral	0	99	QVVSDIDYVPLK				0.0012182	1374.74	688.378	1374.74	688.377	2	21	1.1.1.2221.6	121.027	6841206	6421498	120.86	1.18	987337
1	258.48	258.48	87.5	NSP14 viral	NSP14 viral	0	99	QVVSDIDYVPLK	Gln->pyro-Glu@N-term			-0.00432774	1357.71	679.862	1357.71	679.864	2	12	2.1.1.3059.11	161.405	1077.15	1028.06	161.39	0.4	982.193
1	258.48	258.48	87.5	NSP14 viral	NSP14 viral	0	99	QVVSDIDYVPLK	Gln->pyro-Glu@N-term			0.0042172	1357.72	679.866	1357.71	679.864	2	12	2.1.1.3147.13	166.436	518.89	508.01	166.4	0.4	741.214
1	258.48	258.48	87.5	NSP14 viral	NSP14 viral	0	99	QVVSDIDYVPLK	Gln->pyro-Glu@N-term			-0.0139713	1357.7	679.857	1357.71	679.864	2	13	2.1.1.3218.12	170.056	346.77	224.6	170.87	1.37	722.412
1	258.48	258.48	87.5	NSP14 viral	NSP14 viral	0	99	QVVSDIDYVPLK				-0.00570106	1374.73	688.374	1374.74	688.377	2	10	3.1.1.2487.11	133.331	8263.01	8179.49	133.18	0.34	2014.41
1	258.48	258.48	87.5	NSP14 viral	NSP14 viral	0	99	QVVSDIDYVPLK				-0.00637539	1374.73	459.252	1374.74	459.254	3	13	1.1.1.2333.2	127.307	7244.54	6513.26	127.42	0.74	6265.35
1	258.48	258.48	87.5	NSP14 viral	NSP14 viral	0	99	QVVSDIDYVPLK				-0.00637539	1374.73	459.252	1374.74	459.254	3	15	1.1.1.2336.5	127.483	7244.54	6118.63	127.42	0.74	6257.59
1	258.48	258.48	87.5	NSP14 viral	NSP14 viral	0	99	QVVSDIDYVPLK				-0.00637539	1374.73	459.252	1374.74	459.254	3	14	1.1.1.2381.2	129.913	4375.54	2631.2	130.48	1.65	4378.92
1	258.48	258.48	87.5	NSP14 viral	NSP14 viral	0	99	QVVSDIDYVPLK				-0.00253017	1374.74	459.253	1374.74	459.254	3	19	1.1.1.2215.3	120.651	616557	436097	120.86	1.01	445335
1	258.48	258.48	87.5	NSP14 viral	NSP14 viral	0	99	QVVSDIDYVPLK	Gln->pyro-Glu@N-term			0.00635424	1357.72	679.867	1357.71	679.864	2	17	1.1.1.2220.7	120.958	2508.91	2293.29	121.02	0.28	3055.24
1	258.48	258.48	87.5	NSP14 viral	NSP14 viral	0	99	QVVSDIDYVPLK				-0.00637539	1374.73	459.252	1374.74	459.254	3	13	1.1.1.2339.3	127.651	7244.54	3947.16	127.42	0.74	5949.43
1	258.48	258.48	87.5	NSP14 viral	NSP14 viral	0	99	QVVSDIDYVPLK				-0.00122321	1374.74	688.376	1374.74	688.377	2	16	1.1.1.2383.14	130.066	69141.9	44174.3	128.95	2.04	13378
1	258.48	258.48	87.5	NSP14 viral	NSP14 viral	0	99	QVVSDIDYVPLK	Gln->pyro-Glu@N-term			-0.00537856	1357.71	679.861	1357.71	679.864	2	13	3.1.1.2899.10	156.654	7177.02	6074.18	156.29	0.91	1856.8
1	258.48	258.48	87.5	NSP14 viral	NSP14 viral	0	99	QVVSDIDYVPLK	Gln->pyro-Glu@N-term			-0.00344799	1357.71	679.862	1357.71	679.864	2	13	1.1.1.3457.4	190.699	470.96	436.81	190.72	0.34	545.45
1	258.48	258.48	87.5	NSP14 viral	NSP14 viral	0	99	QVVSDIDYVPLK				-0.00253017	1374.74	459.253	1374.74	459.254	3	19	1.1.1.2214.2	120.593	616557	331994	120.86	1.01	336771
1	258.48	258.48	87.5	NSP14 viral	NSP14 viral	0	99	QVVSDIDYVPLK	Formyl@N-term			-0.0394113	1402.7	702.355	1402.73	702.374	2	13	3.1.1.2831.9	152.776	1385.28	852.46	152.98	0.97	1122.44
1	258.48	258.48	87.5	NSP14 viral	NSP14 viral	0	99	QVVSDIDYVPLK				0.0012182	1374.74	688.378	1374.74	688.377	2	21	1.1.1.2244.4	122.302	6841206	1645481	120.86	1.18	907748
1	258.48	258.48	87.5	NSP14 viral	NSP14 viral	0	99	QVVSDIDYVPLK	Gln->pyro-Glu@N-term			-0.00967353	1357.7	679.859	1357.71	679.864	2	13	1.1.1.3438.8	189.626	433.44	295.28	190.03	0.8	550.762
1	258.48	258.48	87.5	NSP14 viral	NSP14 viral	0	99	QVVSDIDYVPLK	Gln->pyro-Glu@N-term			0.00228927	1357.72	679.865	1357.71	679.864	2	13	1.1.1.3511.5	193.785	425.15	340.61	193.58	0.69	568.264
1	258.48	258.48	87.5	NSP14 viral	NSP14 viral	0	99	QVVSDIDYVPLK	Gln->pyro-Glu@N-term			-0.013069	1357.7	679.857	1357.71	679.864	2	13	3.1.1.2778.6	149.774	784.47	711.55	150.18	0.8	1275.21
1	258.48	258.48	87.5	NSP14 viral	NSP14 viral	0	99	QVVSDIDYVPLK				-0.00253017	1374.74	459.253	1374.74	459.254	3	19	1.1.1.2232.2	121.598	616557	336263	120.86	1.01	345584
1	258.48	258.48	87.5	NSP14 viral	NSP14 viral	0	99	QVVSDIDYVPLK				-0.00637539	1374.73	459.252	1374.74	459.254	3	13	1.1.1.2397.2	130.829	4375.54	2901.8	130.48	1.65	4415.23
1	258.48	258.48	87.5	NSP14 viral	NSP14 viral	0	99	QVVSDIDYVPLK	Gln->pyro-Glu@N-term; Cation:K(D)@7			-0.00942239	1395.66	466.227	1395.67	466.23	3	16	1.1.1.2803.2	153.375	31179.3	15034.6	152.97	0.79	7069.01
1	258.48	258.48	87.5	NSP14 viral	NSP14 viral	0	99	QVVSDIDYVPLK	Gln->pyro-Glu@N-term; Cation:K(D)@5			-0.00942239	1395.66	466.227	1395.67	466.23	3	15	1.1.1.2803.2	153.375	31179.3	15034.6	152.97	0.79	7069.01
1	258.48	258.48	87.5	NSP14 viral	NSP14 viral	0	99	QVVSDIDYVPLK				-0.0141475	1374.73	688.37	1374.74	688.377	2	13	1.1.1.2907.13	159.333	6216.88	5784.7	159.25	1.43	5616.99
1	258.48	258.48	87.5	NSP14 viral	NSP14 viral	0	99	QVVSDIDYVPLK	Gln->pyro-Glu@N-term			-0.0101618	1357.7	679.859	1357.71	679.864	2	12	1.1.1.3742.3	206.931	296.65	217.62	206.51	0.86	530.449
1	258.48	258.48	87.5	NSP14 viral	NSP14 viral	0	99	QVVSDIDYVPLK	Gln->pyro-Glu@N-term			-0.00139805	1357.71	679.863	1357.71	679.864	2	11	2.1.1.3170.15	167.751	409.82	383.3	167.83	0.63	719.912
1	258.48	258.48	87.5	NSP14 viral	NSP14 viral	0	99	QVVSDIDYVPLK	Deamidated(Q)@1			0.0178813	1375.74	459.588	1375.72	459.582	3	15	1.1.1.2295.2	125.168	5319.89	1895.57	124.92	0.23	17465.1
1	258.48	258.48	87.5	NSP14 viral	NSP14 viral	0	99	QVVSDIDYVPLK	Formyl@N-term			-0.000203733	1402.73	702.374	1402.73	702.374	2	14	1.1.1.2412.7	131.57	56899.4	13853.7	131.11	0.41	6717.48
1	258.48	258.48	87.5	NSP14 viral	NSP14 viral	0	99	QVVSDIDYVPLK				0.00307425	1374.74	688.379	1374.74	688.377	2	14	1.1.1.3569.6	197.102	1842.05	1789.91	197.18	0.74	1388.05
1	258.48	258.48	87.5	NSP14 viral	NSP14 viral	0	99	QVVSDIDYVPLK	Gln->pyro-Glu@N-term; Pro->pyro-Glu(P)@10			-0.000319361	1371.69	686.853	1371.69	686.853	2	12	1.1.1.2802.6	153.351	3425.21	3159.7	153.42	1.19	2092.47
1	258.48	258.48	87.5	NSP14 viral	NSP14 viral	0	99	QVVSDIDYVPLK	Gln->pyro-Glu@N-term			-0.00205358	1357.71	679.863	1357.71	679.864	2	11	1.1.1.2959.9	162.313	4323.45	4289.54	162.28	0.92	1178.94
1	258.48	258.48	87.5	NSP14 viral	NSP14 viral	0	99	QVVSDIDYVPLK				-0.00253017	1374.74	459.253	1374.74	459.254	3	18	1.1.1.2216.3	120.707	616557	513944	120.86	1.01	524999
1	258.48	258.48	87.5	NSP14 viral	NSP14 viral	0	99	QVVSDIDYVPLK				-0.00253017	1374.74	459.253	1374.74	459.254	3	19	1.1.1.2217.3	120.763	616557	573327	120.86	1.01	569592
1	258.48	258.48	87.5	NSP14 viral	NSP14 viral	0	99	QVVSDIDYVPLK	Gln->pyro-Glu@N-term			-0.00243485	1357.71	679.862	1357.71	679.864	2	12	1.1.1.2267.12	123.592	618.65	490.13	123.45	0.85	1081.84
1	258.48	258.48	87.5	NSP14 viral	NSP14 viral	0	99	QVVSDIDYVPLK				-0.00122321	1374.74	688.376	1374.74	688.377	2	15	1.1.1.2338.14	127.612	87794.3	79571.2	127.7	0.62	15016.6
1	258.48	258.48	87.5	NSP14 viral	NSP14 viral	0	99	QVVSDIDYVPLK				-0.00637539	1374.73	459.252	1374.74	459.254	3	15	1.1.1.2384.2	130.087	4375.54	3849.52	130.48	1.65	5504.44
1	258.48	258.48	87.5	NSP14 viral	NSP14 viral	0	99	QVVSDIDYVPLK				-0.00637539	1374.73	459.252	1374.74	459.254	3	13	1.1.1.2393.5	130.605	4375.54	4147.75	130.48	1.65	5260.98
1	258.48	258.48	87.5	NSP14 viral	NSP14 viral	0	99	QVVSDIDYVPLK				-0.00253017	1374.74	459.253	1374.74	459.254	3	19	1.1.1.2220.3	120.931	616557	589242	120.86	1.01	602723
1	258.48	258.48	87.5	NSP14 viral	NSP14 viral	0	99	QVVSDIDYVPLK				-0.00253017	1374.74	459.253	1374.74	459.254	3	19	1.1.1.2223.3	121.106	616557	511766	120.86	1.01	573967
1	258.48	258.48	87.5	NSP14 viral	NSP14 viral	0	99	QVVSDIDYVPLK				-0.00637539	1374.73	459.252	1374.74	459.254	3	13	1.1.1.2385.3	130.144	4375.54	4153.39	130.48	1.65	4741.67
1	258.48	258.48	87.5	NSP14 viral	NSP14 viral	0	99	QVVSDIDYVPLK				-0.00637539	1374.73	459.252	1374.74	459.254	3	12	1.1.1.2395.2	130.715	4375.54	3944.2	130.48	1.65	4812.95
1	258.48	258.48	87.5	NSP14 viral	NSP14 viral	0	99	QVVSDIDYVPLK	Gln->pyro-Glu@N-term			-0.0118708	1357.7	679.858	1357.71	679.864	2	12	1.1.1.3691.7	204.033	299.05	259.43	204.33	1.2	511.76
1	258.48	258.48	87.5	NSP14 viral	NSP14 viral	0	99	QVVSDIDYVPLK	Gln->pyro-Glu@N-term; Cation:K(D)@7			-0.00942239	1395.66	466.227	1395.67	466.23	3	16	1.1.1.2802.2	153.317	31179.3	18045.5	152.97	0.79	7689.65
1	258.48	258.48	87.5	NSP14 viral	NSP14 viral	0	99	QVVSDIDYVPLK				-0.00255083	1374.74	688.376	1374.74	688.377	2	12	1.1.1.3034.11	166.613	3528.63	3476.15	166.63	0.52	1978.67
1	258.48	258.48	87.5	NSP14 viral	NSP14 viral	0	99	QVVSDIDYVPLK				-0.00253017	1374.74	459.253	1374.74	459.254	3	19	1.1.1.2229.2	121.433	616557	426429	120.86	1.01	423592
1	258.48	258.48	87.5	NSP14 viral	NSP14 viral	0	99	QVVSDIDYVPLK				-0.00253017	1374.74	459.253	1374.74	459.254	3	18	1.1.1.2233.3	121.682	616557	329003	120.86	1.01	347750
1	258.48	258.48	87.5	NSP14 viral	NSP14 viral	0	99	QVVSDIDYVPLK	Cation:Na(D)@5			-0.0130089	1396.71	699.361	1396.72	699.368	2	16	1.1.1.2240.3	122.091	2889.49	2503.57	122.32	0.62	5624.59
1	258.48	258.48	87.5	NSP14 viral	NSP14 viral	0	99	QVVSDIDYVPLK				-0.00637539	1374.73	459.252	1374.74	459.254	3	12	1.1.1.2394.3	130.659	4375.54	4325.23	130.48	1.65	5194.88
1	258.48	258.48	87.5	NSP14 viral	NSP14 viral	0	99	QVVSDIDYVPLK				-0.00253017	1374.74	459.253	1374.74	459.254	3	19	1.1.1.2218.2	120.817	616557	604871	120.86	1.01	599678
1	258.48	258.48	87.5	NSP14 viral	NSP14 viral	0	99	QVVSDIDYVPLK	Gln->pyro-Glu@N-term			0.000480817	1357.71	679.864	1357.71	679.864	2	12	3.1.1.2709.12	145.843	610.78	609.57	145.86	0.8	1086.74
1	258.48	258.48	87.5	NSP14 viral	NSP14 viral	0	99	QVVSDIDYVPLK				-0.00253017	1374.74	459.253	1374.74	459.254	3	19	1.1.1.2219.2	120.876	616557	611431	120.86	1.01	620398
1	258.48	258.48	87.5	NSP14 viral	NSP14 viral	0	99	QVVSDIDYVPLK				-0.00637539	1374.73	459.252	1374.74	459.254	3	13	1.1.1.2389.5	130.376	4375.54	4202.74	130.48	1.65	5333.2
1	258.48	258.48	87.5	NSP14 viral	NSP14 viral	0	99	QVVSDIDYVPLK				-0.00637539	1374.73	459.252	1374.74	459.254	3	12	1.1.1.2391.4	130.489	4375.54	4344.53	130.48	1.65	5300.09
1	258.48	258.48	87.5	NSP14 viral	NSP14 viral	0	99	QVVSDIDYVPLK				-0.0135	1374.73	688.37	1374.74	688.377	2	11	2.1.1.2919.15	153.435	1395.89	1171.52	153.51	0.69	3477.81
1	258.48	258.48	87.5	NSP14 viral	NSP14 viral	0	99	QVVSDIDYVPLK	Gln->pyro-Glu@N-term			-0.0157545	1357.7	679.856	1357.71	679.864	2	13	3.1.1.2760.11	148.754	451.18	397.28	148.65	0.62	1123.82
1	258.48	258.48	87.5	NSP14 viral	NSP14 viral	0	99	QVVSDIDYVPLK				-0.00657916	1374.73	688.374	1374.74	688.377	2	15	1.1.1.2799.4	153.19	5746.34	2545.92	153.7	1.37	15415.3
1	258.48	258.48	87.5	NSP14 viral	NSP14 viral	0	99	QVVSDIDYVPLK				-0.00253017	1374.74	459.253	1374.74	459.254	3	19	1.1.1.2221.2	120.987	616557	565142	120.86	1.01	602560
1	258.48	258.48	87.5	NSP14 viral	NSP14 viral	0	99	QVVSDIDYVPLK	Deamidated(Q)@1			0.0140361	1375.74	459.587	1375.72	459.582	3	13	1.1.1.2286.2	124.642	6422.5	6405.65	124.64	0.34	11887.7
1	258.48	258.48	87.5	NSP14 viral	NSP14 viral	0	99	QVVSDIDYVPLK				-0.00637539	1374.73	459.252	1374.74	459.254	3	12	1.1.1.2392.3	130.545	4375.54	4132.16	130.48	1.65	5202.68
1	258.48	258.48	87.5	NSP14 viral	NSP14 viral	0	99	QVVSDIDYVPLK	Gln->pyro-Glu@N-term			-0.0054263	1357.71	679.861	1357.71	679.864	2	17	3.1.1.2963.6	160.311	2806.27	2023.5	159.88	0.69	1274.43
1	258.48	258.48	87.5	NSP14 viral	NSP14 viral	0	99	QVVSDIDYVPLK	Gln->pyro-Glu@N-term			-0.00261868	1357.71	679.862	1357.71	679.864	2	14	3.1.1.2981.11	161.34	2008.42	1824.45	161.14	0.4	1132.84
1	258.48	258.48	87.5	NSP14 viral	NSP14 viral	0	99	QVVSDIDYVPLK	Gln->pyro-Glu@N-term			-0.00640286	1357.71	679.861	1357.71	679.864	2	15	3.1.1.2999.8	162.372	1542.13	1413.63	162.51	0.46	1170.62
1	258.48	258.48	87.5	NSP14 viral	NSP14 viral	0	99	QVVSDIDYVPLK	Gln->pyro-Glu@N-term			-0.010065	1357.7	679.859	1357.71	679.864	2	18	3.1.1.3040.5	164.712	500.35	448.21	164.74	0.34	921.488
1	258.48	258.48	87.5	NSP14 viral	NSP14 viral	0	99	QVVSDIDYVPLK				-0.00253017	1374.74	459.253	1374.74	459.254	3	19	1.1.1.2224.3	121.178	616557	491326	120.86	1.01	563798
1	258.48	258.48	87.5	NSP14 viral	NSP14 viral	0	99	QVVSDIDYVPLK	Deamidated(Q)@1			0.0178813	1375.74	459.588	1375.72	459.582	3	15	1.1.1.2293.2	125.044	5319.89	2380.13	124.92	0.23	13942.3
1	258.48	258.48	87.5	NSP14 viral	NSP14 viral	0	99	QVVSDIDYVPLK				-0.00219978	1374.74	688.376	1374.74	688.377	2	12	1.1.1.2420.22	132.007	38616.7	33019	131.74	0.91	5055.08
1	258.48	258.48	87.5	NSP14 viral	NSP14 viral	0	99	QVVSDIDYVPLK				-0.00701626	1374.73	459.251	1374.74	459.254	3	11	1.1.1.2378.2	129.742	3986.36	3304.52	129.68	0.85	4315.02
1	258.48	258.48	87.5	NSP14 viral	NSP14 viral	0	99	QVVSDIDYVPLK				-0.00637539	1374.73	459.252	1374.74	459.254	3	11	1.1.1.2382.4	129.974	4375.54	2737.84	130.48	1.65	4891
1	258.48	258.48	87.5	NSP14 viral	NSP14 viral	0	99	QVVSDIDYVPLK				-0.00426018	1374.74	688.375	1374.74	688.377	2	12	2.1.1.2543.14	132.471	7542.87	5858.21	132.09	1.51	1735.08
1	258.48	258.48	87.5	NSP14 viral	NSP14 viral	0	99	QVVSDIDYVPLK				-0.0100757	1374.73	688.372	1374.74	688.377	2	11	3.1.1.2841.6	153.35	2155.5	1531.29	153.48	0.57	5313.6
1	258.48	258.48	87.5	NSP14 viral	NSP14 viral	0	99	QVVSDIDYVPLK	Formyl@N-term			-0.014631	1402.72	702.367	1402.73	702.374	2	12	3.1.1.2853.12	154.034	357.5	268.57	154.11	0.34	877.923
1	258.48	258.48	87.5	NSP14 viral	NSP14 viral	0	99	QVVSDIDYVPLK				-0.0126392	1374.73	688.371	1374.74	688.377	2	12	3.1.1.2859.10	154.389	1548.17	1447.05	154.23	0.46	2005.18
1	258.48	258.48	87.5	NSP14 viral	NSP14 viral	0	99	QVVSDIDYVPLK	Gln->pyro-Glu@N-term			-0.00180944	1357.71	679.863	1357.71	679.864	2	10	1.1.1.2864.13	156.868	24020.2	15514.2	155.94	1.14	1423.62
1	258.48	258.48	87.5	NSP14 viral	NSP14 viral	0	99	QVVSDIDYVPLK	Gln->pyro-Glu@N-term			-0.0157545	1357.7	679.856	1357.71	679.864	2	9	3.1.1.2730.10	147.04	622.4	386.97	146.72	0.85	1068.84
1	258.48	258.48	87.5	NSP14 viral	NSP14 viral	0	99	QVVSDIDYVPLK	Gln->pyro-Glu@N-term			-0.00708754	1357.71	679.86	1357.71	679.864	2	11	3.1.1.2918.7	157.736	4490.39	4259.57	157.89	0.51	1361.26
1	258.48	258.48	87.5	NSP14 viral	NSP14 viral	0	99	QVVSDIDYVPLK				-0.00253017	1374.74	459.253	1374.74	459.254	3	19	1.1.1.2225.2	121.226	616557	472524	120.86	1.01	553550
1	258.48	258.48	87.5	NSP14 viral	NSP14 viral	0	99	QVVSDIDYVPLK				-0.00637539	1374.73	459.252	1374.74	459.254	3	11	1.1.1.2386.4	130.203	4375.54	3664.81	130.48	1.65	4818.25
1	258.48	258.48	87.5	NSP14 viral	NSP14 viral	0	99	QVVSDIDYVPLK				-0.00637539	1374.73	459.252	1374.74	459.254	3	11	1.1.1.2396.2	130.772	4375.54	3731.03	130.48	1.65	4435.33
1	258.48	258.48	87.5	NSP14 viral	NSP14 viral	0	99	QVVSDIDYVPLK				-0.00637539	1374.73	459.252	1374.74	459.254	3	12	1.1.1.2388.2	130.314	4375.54	3358.61	130.48	1.65	4747.36
1	258.48	258.48	87.5	NSP14 viral	NSP14 viral	0	99	QVVSDIDYVPLK	Formyl@N-term			-0.0023856	1402.73	702.373	1402.73	702.374	2	11	1.1.1.2816.11	154.139	875.43	485.2	153.93	0.97	1029.53
1	258.48	258.48	87.5	NSP14 viral	NSP14 viral	0	99	QVVSDIDYVPLK	Gln->pyro-Glu@N-term; Pro->pyro-Glu(P)@10			-0.000319361	1371.69	686.853	1371.69	686.853	2	10	1.1.1.2820.14	154.371	3425.21	775.15	153.42	1.19	994.531
1	258.48	258.48	87.5	NSP14 viral	NSP14 viral	0	99	QVVSDIDYVPLK				-0.00226955	1374.74	688.376	1374.74	688.377	2	11	2.1.1.3214.6	169.835	537.37	156.71	170.64	1.08	829.482
1	258.48	258.48	87.5	NSP14 viral	NSP14 viral	0	99	QVVSDIDYVPLK	Formyl@N-term			-0.00523163	1402.73	702.372	1402.73	702.374	2	10	3.1.1.2824.11	152.38	12371.7	1668.52	151.72	0.63	1189.34
1	258.48	258.48	87.5	NSP14 viral	NSP14 viral	0	99	QVVSDIDYVPLK	Gln->pyro-Glu@N-term; Cation:K(D)@5			-0.00942239	1395.66	466.227	1395.67	466.23	3	13	1.1.1.2804.2	153.427	31179.3	13704.2	152.97	0.79	5698.82
1	258.48	258.48	87.5	NSP14 viral	NSP14 viral	0	99	QVVSDIDYVPLK	Gln->pyro-Glu@N-term; Cation:K(D)@7			-0.00942239	1395.66	466.227	1395.67	466.23	3	13	1.1.1.2804.2	153.427	31179.3	13704.2	152.97	0.79	5698.82
1	258.48	258.48	87.5	NSP14 viral	NSP14 viral	0	99	QVVSDIDYVPLK	Gln->pyro-Glu@N-term			-0.015314	1357.7	679.856	1357.71	679.864	2	13	3.1.1.3058.5	165.716	850.08	772.15	165.87	0.46	935.208
1	258.48	258.48	87.5	NSP14 viral	NSP14 viral	0	99	QVVSDIDYVPLK	Gln->pyro-Glu@N-term			-0.015314	1357.7	679.856	1357.71	679.864	2	13	3.1.1.3134.7	169.914	405.24	231.21	170.26	0.91	787.079
1	258.48	258.48	87.5	NSP14 viral	NSP14 viral	0	99	QVVSDIDYVPLK	Gln->pyro-Glu@N-term			0.00692791	1357.72	679.867	1357.71	679.864	2	11	1.1.1.3493.6	192.764	3154.24	619.31	192.09	0.69	637.068
1	258.48	258.48	87.5	NSP14 viral	NSP14 viral	0	99	QVVSDIDYVPLK				0.000877004	1374.74	688.377	1374.74	688.377	2	11	1.1.1.3678.3	203.281	1676.23	1597.85	203.25	0.74	1312
1	258.48	258.48	87.5	NSP14 viral	NSP14 viral	0	99	QVVSDIDYVPLK	Gln->pyro-Glu@N-term			-0.00344799	1357.71	679.862	1357.71	679.864	2	10	1.1.1.3718.5	205.555	265.2	260.02	205.65	0.86	471.774
1	258.48	258.48	87.5	NSP14 viral	NSP14 viral	0	99	QVVSDIDYVPLK	Gln->pyro-Glu@N-term			0.00070237	1357.71	679.864	1357.71	679.864	2	10	1.1.1.3765.11	208.239	689.79	535.11	208.33	0.63	756.078
1	258.48	258.48	87.5	NSP14 viral	NSP14 viral	0	99	QVVSDIDYVPLK	Gln->pyro-Glu@N-term			-0.00554845	1357.71	679.861	1357.71	679.864	2	12	2.1.1.3022.6	159.309	2089.95	1838.17	159.22	0.74	981.005
1	258.48	258.48	87.5	NSP14 viral	NSP14 viral	0	99	QVVSDIDYVPLK	Deamidated(Q)@1			0.0178813	1375.74	459.588	1375.72	459.582	3	12	1.1.1.2290.3	124.872	5319.89	4933.13	124.92	0.23	11211.7
1	258.48	258.48	87.5	NSP14 viral	NSP14 viral	0	99	QVVSDIDYVPLK				-0.00637539	1374.73	459.252	1374.74	459.254	3	11	1.1.1.2387.2	130.257	4375.54	3523.19	130.48	1.65	4546.64
1	258.48	258.48	87.5	NSP14 viral	NSP14 viral	0	99	QVVSDIDYVPLK				-0.00637539	1374.73	459.252	1374.74	459.254	3	11	1.1.1.2399.2	130.944	4375.54	2851.56	130.48	1.65	3838.99
1	258.48	258.48	87.5	NSP14 viral	NSP14 viral	0	99	QVVSDIDYVPLK				-0.00253017	1374.74	459.253	1374.74	459.254	3	19	1.1.1.2222.2	121.058	616557	530264	120.86	1.01	619743
1	258.48	258.48	87.5	NSP14 viral	NSP14 viral	0	99	QVVSDIDYVPLK				-0.00574725	1374.73	459.252	1374.74	459.254	3	11	3.1.1.2334.3	124.964	4762.07	2812.36	124.39	0.86	5215.09
1	258.48	258.48	87.5	NSP14 viral	NSP14 viral	0	99	QVVSDIDYVPLK				-0.0141701	1374.73	459.249	1374.74	459.254	3	14	3.1.1.2344.2	125.575	981.82	928.37	125.47	0.4	10631.9
1	258.48	258.48	87.5	NSP14 viral	NSP14 viral	0	99	QVVSDIDYVPLK				-0.00153582	1374.74	459.253	1374.74	459.254	3	16	3.1.1.2372.2	127.127	1092.76	290.83	127.34	0.45	5875.32
1	258.48	258.48	87.5	NSP14 viral	NSP14 viral	0	99	QVVSDIDYVPLK	Deamidated(Q)@1			0.00747604	1375.73	688.873	1375.72	688.869	2	10	3.1.1.2552.9	136.971	2268.85	2039.59	137.43	1.47	3064.15
1	258.48	258.48	87.5	NSP14 viral	NSP14 viral	0	99	QVVSDIDYVPLK				-0.00701626	1374.73	459.251	1374.74	459.254	3	13	1.1.1.2369.2	129.243	3986.36	2671.12	129.68	0.85	7922.24
1	258.48	258.48	87.5	NSP14 viral	NSP14 viral	0	99	QVVSDIDYVPLK				-0.000109412	1374.74	688.377	1374.74	688.377	2	12	1.1.1.2835.17	155.224	4619	4520.13	155.36	0.34	4146.15
1	258.48	258.48	87.5	NSP14 viral	NSP14 viral	0	99	QVVSDIDYVPLK	Gln->pyro-Glu@N-term			-0.00144322	1357.71	679.863	1357.71	679.864	2	10	1.1.1.2984.3	163.725	3171.48	3054.26	163.95	0.69	1073.74
1	258.48	258.48	87.5	NSP14 viral	NSP14 viral	0	99	QVVSDIDYVPLK	Gln->pyro-Glu@N-term			-0.00969877	1357.7	679.859	1357.71	679.864	2	11	3.1.1.3076.9	166.759	832.76	706.89	166.5	0.69	869.797
1	258.48	258.48	87.5	NSP14 viral	NSP14 viral	0	99	QVVSDIDYVPLK	Gln->pyro-Glu@N-term			-0.0110415	1357.7	679.858	1357.71	679.864	2	11	3.1.1.3094.6	167.782	646.8	521.41	168.1	0.86	870.103
1	258.48	258.48	87.5	NSP14 viral	NSP14 viral	0	98.99	QVVSDIDYVPLK	Deamidated(Q)@1			0.0203795	1375.74	688.879	1375.72	688.869	2	14	1.1.1.2386.7	130.211	17912.4	15236.4	130.65	0.86	3717.61
1	258.48	258.48	87.5	NSP14 viral	NSP14 viral	0	99	QVVSDIDYVPLKSATCITR	Carbamidomethyl(C)@16		missed K-S@12	0.00120885	2164.12	722.381	2164.12	722.381	3	18	1.1.1.2472.7	134.983	22256.8	19801.9	135.16	0.79	9790.39
1	258.48	258.48	87.5	NSP14 viral	NSP14 viral	0	99	QVVSDIDYVPLKSATCITR	Carbamidomethyl(C)@16		missed K-S@12	-0.00300257	2164.12	722.38	2164.12	722.381	3	18	1.1.1.2490.5	135.979	17369.1	4428.03	135.66	0.34	22343.3
1	258.48	258.48	87.5	NSP14 viral	NSP14 viral	0	99	QVVSDIDYVPLKSATCITR	Carbamidomethyl(C)@16		missed K-S@12	-0.00703088	2164.11	722.378	2164.12	722.381	3	20	1.1.1.2508.8	136.998	8746.34	3679.31	136.84	0.5	7767.77
1	258.48	258.48	87.5	NSP14 viral	NSP14 viral	0	99	QVVSDIDYVPLKSATCITR	Carbamidomethyl(C)@16		missed K-S@12	-0.00904504	2164.11	722.378	2164.12	722.381	3	14	1.1.1.2536.4	138.564	7017.91	1168.43	139.6	0.56	4495.72
1	258.48	258.48	87.5	NSP14 viral	NSP14 viral	0	99	QVVSDIDYVPLKSATCITR	Carbamidomethyl(C)@16		missed K-S@12	-0.00227015	2164.12	722.38	2164.12	722.381	3	11	1.1.1.2592.7	141.617	6419.85	3866.52	141.08	0.97	1998.7
1	258.48	258.48	87.5	NSP14 viral	NSP14 viral	0	99	QVVSDIDYVPLKSATCITR	Gln->pyro-Glu@N-term; Carbamidomethyl(C)@16		missed K-S@12	0.00355052	2147.1	716.706	2147.09	716.705	3	27	1.1.1.2875.10	157.512	99569.4	70118.2	157.25	0.63	40733.3
1	258.48	258.48	87.5	NSP14 viral	NSP14 viral	0	99	QVVSDIDYVPLKSATCITR	Carbamidomethyl(C)@16		missed K-S@12	0.00462069	2164.12	722.382	2164.12	722.381	3	13	2.1.1.2488.9	129.975	7213.74	6258.87	129.87	0.46	3158.75
1	258.48	258.48	87.5	NSP14 viral	NSP14 viral	0	99	QVVSDIDYVPLKSATCITR	Carbamidomethyl(C)@16		missed K-S@12	0.0079166	2164.13	722.383	2164.12	722.381	3	24	2.1.1.2506.10	130.998	999005	107023	131.43	0.51	56878.7
1	258.48	258.48	87.5	NSP14 viral	NSP14 viral	0	99	QVVSDIDYVPLKSATCITR	Carbamidomethyl(C)@16		missed K-S@12	0.00735986	2164.13	542.039	2164.12	542.037	4	19	2.1.1.2533.3	131.878	31191.9	9745.32	131.36	0.57	6874.2
1	258.48	258.48	87.5	NSP14 viral	NSP14 viral	0	99	QVVSDIDYVPLKSATCITR	Carbamidomethyl(C)@16		missed K-S@12	0.0079166	2164.13	722.383	2164.12	722.381	3	25	2.1.1.2535.12	132.014	999005	159587	131.43	0.51	88705.7
1	258.48	258.48	87.5	NSP14 viral	NSP14 viral	0	99	QVVSDIDYVPLKSATCITR	Carbamidomethyl(C)@16		missed K-S@12	0.00735986	2164.13	542.039	2164.12	542.037	4	11	2.1.1.2538.8	132.161	31191.9	2863.72	131.36	0.57	2757.23
1	258.48	258.48	87.5	NSP14 viral	NSP14 viral	0	99	QVVSDIDYVPLKSATCITR	Carbamidomethyl(C)@16		missed K-S@12	0.00232332	2164.12	722.381	2164.12	722.381	3	15	3.1.1.2437.12	130.856	1650752	55627.3	131.39	0.54	26020
1	258.48	258.48	87.5	NSP14 viral	NSP14 viral	0	99	QVVSDIDYVPLKSATCITR	Carbamidomethyl(C)@16		missed K-S@12	-0.000990556	2164.12	542.037	2164.12	542.037	4	21	3.1.1.2456.2	131.638	47202.2	29697.1	131.33	0.54	33380.4
1	258.48	258.48	87.5	NSP14 viral	NSP14 viral	0	99	QVVSDIDYVPLKSATCITR	Carbamidomethyl(C)@16		missed K-S@12	0.00232332	2164.12	722.381	2164.12	722.381	3	26	3.1.1.2462.6	131.895	1650752	476825	131.39	0.54	249466
1	258.48	258.48	87.5	NSP14 viral	NSP14 viral	0	99	QVVSDIDYVPLKSATCITR	Carbamidomethyl(C)@16		missed K-S@12	0.00232332	2164.12	722.381	2164.12	722.381	3	19	3.1.1.2472.12	132.481	1650752	73464.4	131.39	0.54	32479.8
1	258.48	258.48	87.5	NSP14 viral	NSP14 viral	0	99	QVVSDIDYVPLKSATCITR	Carbamidomethyl(C)@16		missed K-S@12	0.00232332	2164.12	722.381	2164.12	722.381	3	16	3.1.1.2474.7	132.584	1650752	65267.6	131.39	0.54	5169.59
1	258.48	258.48	87.5	NSP14 viral	NSP14 viral	0	99	QVVSDIDYVPLKSATCITR	Carbamidomethyl(C)@16		missed K-S@12	0.00232332	2164.12	722.381	2164.12	722.381	3	19	3.1.1.2480.15	132.942	1650752	46843.6	131.39	0.54	16053
1	258.48	258.48	87.5	NSP14 viral	NSP14 viral	0	99	QVVSDIDYVPLKSATCITR	Carbamidomethyl(C)@16		missed K-S@12	0.00232332	2164.12	722.381	2164.12	722.381	3	15	3.1.1.2498.16	133.963	1650752	28507.1	131.39	0.54	8862.27
1	258.48	258.48	87.5	NSP14 viral	NSP14 viral	0	99	QVVSDIDYVPLKSATCITR	Deamidated(Q)@1; Carbamidomethyl(C)@16		missed K-S@12	0.0180639	2165.12	722.715	2165.1	722.709	3	17	3.1.1.2516.6	134.995	11727.7	11458.6	135.06	0.45	8725.12
1	258.48	258.48	87.5	NSP14 viral	NSP14 viral	0	99	QVVSDIDYVPLKSATCITR	Carbamidomethyl(C)@16		missed K-S@12	-0.001705	2164.12	722.38	2164.12	722.381	3	17	3.1.1.2535.7	136.022	16148.5	14389.9	136.14	0.39	7241.51
1	258.48	258.48	87.5	NSP14 viral	NSP14 viral	0	99	QVVSDIDYVPLKSATCITR	Carbamidomethyl(C)@16		missed K-S@12	0.0047037	2164.12	722.382	2164.12	722.381	3	14	3.1.1.2571.9	138.041	11276.1	11090.8	138.06	0.51	3337.56
1	258.48	258.48	87.5	NSP14 viral	NSP14 viral	0	99	QVVSDIDYVPLKSATCITR	Carbamidomethyl(C)@16		missed K-S@12	-0.001705	2164.12	722.38	2164.12	722.381	3	15	3.1.1.2590.4	139.076	10609.3	8903.33	138.97	0.4	5437.98
1	258.48	258.48	87.5	NSP14 viral	NSP14 viral	0	99	QVVSDIDYVPLKSATCITR	Carbamidomethyl(C)@16		missed K-S@12	0.00233034	2164.12	542.038	2164.12	542.037	4	21	1.1.1.2415.3	131.706	53196.2	18997.4	131.22	0.58	13377.7
1	258.48	258.48	87.5	NSP14 viral	NSP14 viral	0	99	QVVSDIDYVPLKSATCITR	Carbamidomethyl(C)@16		missed K-S@12	0.00602217	2164.13	722.383	2164.12	722.381	3	26	1.1.1.2418.18	131.898	1620327	293994	131.28	0.58	155558
1	258.48	258.48	87.5	NSP14 viral	NSP14 viral	0	99	QVVSDIDYVPLKSATCITR	Gln->pyro-Glu@N-term; Carbamidomethyl(C)@16		missed K-S@12	0.00355052	2147.1	716.706	2147.09	716.705	3	14	1.1.1.2893.13	158.546	99569.4	3462.95	157.25	0.63	1348.06
1	258.48	258.48	87.5	NSP14 viral	NSP14 viral	0	99	QVVSDIDYVPLKSATCITR	Carbamidomethyl(C)@16		missed K-S@12	0.00232332	2164.12	722.381	2164.12	722.381	3	12	3.1.1.2613.8	140.351	7980.78	7015.66	140.27	0.74	2134.65
1	258.48	258.48	87.5	NSP14 viral	NSP14 viral	0	99	QVVSDIDYVPLKSATCITR	Gln->pyro-Glu@N-term; Carbamidomethyl(C)@16		missed K-S@12	0.00136574	2147.09	716.706	2147.09	716.705	3	24	2.1.1.2986.9	157.255	79944.8	33850.5	156.88	0.51	16006.9
1	258.48	258.48	87.5	NSP14 viral	NSP14 viral	0	99	QVVSDIDYVPLKSATCITR	Gln->pyro-Glu@N-term; Carbamidomethyl(C)@16		missed K-S@12	0.000253365	2147.09	716.705	2147.09	716.705	3	23	3.1.1.2899.13	156.664	130632	29318.4	157.09	0.57	11523.8
1	258.48	258.48	87.5	NSP14 viral	NSP14 viral	0	99	QVVSDIDYVPLKSATCITR	Gln->pyro-Glu@N-term; Carbamidomethyl(C)@16		missed K-S@12	0.000253365	2147.09	716.705	2147.09	716.705	3	20	3.1.1.2903.8	156.894	130632	95885.6	157.09	0.57	10522.1
1	258.48	258.48	87.5	NSP14 viral	NSP14 viral	0	99	QVVSDIDYVPLKSATCITR	Gln->pyro-Glu@N-term; Carbamidomethyl(C)@16		missed K-S@12	0.000253365	2147.09	716.705	2147.09	716.705	3	22	3.1.1.2917.9	157.699	130632	19886.8	157.09	0.57	8003.78
1	258.48	258.48	87.5	NSP14 viral	NSP14 viral	0	99	QVVSDIDYVPLKSATCITR	Gln->pyro-Glu@N-term; Carbamidomethyl(C)@16		missed K-S@12	0.00300552	2147.1	1074.56	2147.09	1074.55	2	19	3.1.1.2917.11	157.709	95809.3	10721.5	157.09	0.51	2753.43
1	258.48	258.48	87.5	NSP14 viral	NSP14 viral	0	99	QVVSDIDYVPLKSATCITR	Formyl@N-term; Carbamidomethyl(C)@16		missed K-S@12	-0.00692139	2192.11	731.71	2192.11	731.712	3	17	3.1.1.2907.9	157.118	5257.76	4035.18	156.97	0.57	1997.87
1	258.48	258.48	87.5	NSP14 viral	NSP14 viral	0	99	QVVSDIDYVPLKSATCITR	Carbamidomethyl(C)@16		missed K-S@12	-0.00326766	2164.12	722.38	2164.12	722.381	3	18	2.1.1.2658.3	138.658	9770.98	4532.12	138.38	0.68	6475.15
1	258.48	258.48	87.5	NSP14 viral	NSP14 viral	0	99	QVVSDIDYVPLKSATCITR	Gln->pyro-Glu@N-term; Carbamidomethyl(C)@16		missed K-S@12	0.0015408	2147.1	1074.56	2147.09	1074.55	2	11	2.1.1.2968.13	156.247	45609.5	1188.99	156.88	0.51	193.251
1	258.48	258.48	87.5	NSP14 viral	NSP14 viral	0	99	QVVSDIDYVPLKSATCITR	Gln->pyro-Glu@N-term; Carbamidomethyl(C)@16		missed K-S@12	0.00154885	2147.1	716.706	2147.09	716.705	3	12	2.1.1.3022.8	159.322	991.67	946.07	159.5	0.63	901.099
1	258.48	258.48	87.5	NSP14 viral	NSP14 viral	0	99	QVVSDIDYVPLKSATCITR	Gln->pyro-Glu@N-term; Carbamidomethyl(C)@16		missed K-S@12	0.00136574	2147.09	716.706	2147.09	716.705	3	13	2.1.1.2991.12	157.547	79944.8	8629	156.88	0.51	1992.11
1	258.48	258.48	87.5	NSP14 viral	NSP14 viral	0	99	QVVSDIDYVPLKSATCITR	Gln->pyro-Glu@N-term; Carbamidomethyl(C)@16		missed K-S@12	0.000253365	2147.09	716.705	2147.09	716.705	3	11	3.1.1.2851.11	153.936	835.81	534.05	154.11	0.57	903.906
1	258.48	258.48	87.5	NSP14 viral	NSP14 viral	0	99	QVVSDIDYVPLKSATCITR	Gln->pyro-Glu@N-term; Carbamidomethyl(C)@16		missed K-S@12	0.00136574	2147.09	716.706	2147.09	716.705	3	11	2.1.1.2968.8	156.222	79944.8	2004.59	156.88	0.51	942.002
1	258.48	258.48	87.5	NSP14 viral	NSP14 viral	0	99	QVVSDIDYVPLKSATCITR	Carbamidomethyl(C)@16		missed K-S@12	-0.00463469	2164.12	722.379	2164.12	722.381	3	9	3.1.1.2401.13	128.815	1304.27	1197.28	128.77	0.57	1054.11
1	258.48	258.48	87.5	NSP14 viral	NSP14 viral	0	99	RAWIGFDVEGCHATR	Carbamidomethyl@N-term; Carbamidomethyl(C)@11		cleaved V-R@N-term; missed R-A@1	0.00664122	1830.86	611.296	1830.86	611.293	3	14	1.1.1.2207.4	120.228	9849.26	9117.07	120.36	0.51	80199.9
1	258.48	258.48	87.5	NSP14 viral	NSP14 viral	0	99	RLISMMGFK	Phospho(S)@4	Phospho(S)@89	missed R-L@1	-0.00308956	1161.54	581.778	1161.54	581.779	2	10	1.1.1.2759.5	150.931	33167.5	10914.2	150.35	0.68	6324.4
1	258.48	258.48	87.5	NSP14 viral	NSP14 viral	0	99	RLISMMGFK	Oxidation(M)@5		missed R-L@1	-0.00190971	1097.57	549.793	1097.57	549.794	2	15	1.1.1.1485.11	80.2381	43470.6	41342.8	80.15	1.2	27406.1
1	258.48	258.48	87.5	NSP14 viral	NSP14 viral	0	99	RLISMMGFK	Oxidation(M)@6		missed R-L@1	-0.000933143	1097.57	549.793	1097.57	549.794	2	13	1.1.1.1623.3	87.9618	102293	17845.8	87.66	0.68	15315.8
1	258.48	258.48	87.5	NSP14 viral	NSP14 viral	0	99	RLISMMGFK	Oxidation(M)@5		missed R-L@1	-0.00252006	1097.57	549.792	1097.57	549.794	2	10	1.1.1.1467.8	79.2121	38504.3	12903.5	79.64	0.57	7122.93
1	258.48	258.48	87.5	NSP14 viral	NSP14 viral	0	99	RLISMMGFK	Oxidation(M)@5		missed R-L@1	-0.000933143	1097.57	549.793	1097.57	549.794	2	12	1.1.1.1605.12	86.9594	102293	21159.6	87.66	0.68	11594.8
1	258.48	258.48	87.5	NSP14 viral	NSP14 viral	0	99	RLISMMGFK	Oxidation(M)@6		missed R-L@1	-0.000933143	1097.57	549.793	1097.57	549.794	2	12	1.1.1.1605.12	86.9594	102293	21159.6	87.66	0.68	11594.8
1	258.48	258.48	87.5	NSP14 viral	NSP14 viral	0	99	RLISMMGFK			missed R-L@1	-0.00346162	1081.57	541.794	1081.58	541.796	2	13	1.1.1.2063.3	112.169	601275	15853.8	111.45	0.22	15114.8
1	258.48	258.48	87.5	NSP14 viral	NSP14 viral	0	99	RLISMMGFK			missed R-L@1	-0.00431612	1081.57	541.794	1081.58	541.796	2	12	1.1.1.2083.3	113.189	15797.8	14617.5	113.28	1.64	11236.8
1	258.48	258.48	87.5	NSP14 viral	NSP14 viral	0	99	RVDWTIEYPIIGDELK			missed R-V@1	0.0032602	1946.02	649.68	1946.01	649.679	3	8	1.1.1.3197.4	175.804	163438	1346.88	176.65	0.68	882.123
1	258.48	258.48	87.5	NSP14 viral	NSP14 viral	0	99	RVDWTIEYPIIGDELK			missed R-V@1	0.0032602	1946.02	649.68	1946.01	649.679	3	13	1.1.1.3198.8	175.877	163438	3152.71	176.65	0.68	1359.96
1	258.48	258.48	87.5	NSP14 viral	NSP14 viral	0	99	RVDWTIEYPIIGDELK			missed R-V@1	0.0032602	1946.02	649.68	1946.01	649.679	3	18	1.1.1.3208.6	176.446	163438	131983	176.65	0.68	4456.24
1	258.48	258.48	87.5	NSP14 viral	NSP14 viral	0	99	RVDWTIEYPIIGDELK			missed R-V@1	0.0032602	1946.02	649.68	1946.01	649.679	3	17	1.1.1.3209.5	176.498	163438	145389	176.65	0.68	12432.6
1	258.48	258.48	87.5	NSP14 viral	NSP14 viral	0	99	RVDWTIEYPIIGDELK			missed R-V@1	0.0032602	1946.02	649.68	1946.01	649.679	3	20	1.1.1.3216.7	176.893	163438	126283	176.65	0.68	73139.7
1	258.48	258.48	87.5	NSP14 viral	NSP14 viral	0	99	RVDWTIEYPIIGDELK			missed R-V@1	0.0032602	1946.02	649.68	1946.01	649.679	3	14	1.1.1.3234.7	177.926	163438	7545.97	176.65	0.68	2587.24
1	258.48	258.48	87.5	NSP14 viral	NSP14 viral	0	99	RVDWTIEYPIIGDELK			missed R-V@1	0.00472504	1946.02	649.681	1946.01	649.679	3	15	1.1.1.3252.4	178.952	4402.34	4383.16	178.93	0.23	1758.46
1	258.48	258.48	87.5	NSP14 viral	NSP14 viral	0	99	RVDWTIEYPIIGDELK			missed R-V@1	0.00179537	1946.02	649.679	1946.01	649.679	3	12	1.1.1.3306.10	182.061	1656.39	1459.16	181.91	0.8	1010.43
1	258.48	258.48	87.5	NSP14 viral	NSP14 viral	0	99	RVDWTIEYPIIGDELK			missed R-V@1	0.00179537	1946.02	649.679	1946.01	649.679	3	11	1.1.1.3307.4	182.125	1656.39	1431.1	181.91	0.8	743.763
1	258.48	258.48	87.5	NSP14 viral	NSP14 viral	0	99	RVDWTIEYPIIGDELK			missed R-V@1	0.000879841	1946.02	649.679	1946.01	649.679	3	10	1.1.1.3329.7	183.378	1209.55	1105.69	183.46	0.23	819.994
1	258.48	258.48	87.5	NSP14 viral	NSP14 viral	0	99	RVDWTIEYPIIGDELK			missed R-V@1	-0.00168363	1946.01	649.678	1946.01	649.679	3	10	1.1.1.3364.4	185.374	673.83	621.39	185.47	0.34	993.088
1	258.48	258.48	87.5	NSP14 viral	NSP14 viral	0	99	RVDWTIEYPIIGDELK			missed R-V@1	-0.0132192	1946	649.674	1946.01	649.679	3	13	1.1.1.3382.2	186.43	406.96	167.22	186.27	0.45	628.755
1	258.48	258.48	87.5	NSP14 viral	NSP14 viral	0	99	RVDWTIEYPIIGDELK			missed R-V@1	0.0081823	1946.02	649.682	1946.01	649.679	3	14	2.1.1.3324.6	176.093	4079.72	2268.35	176.4	0.57	1346.03
1	258.48	258.48	87.5	NSP14 viral	NSP14 viral	0	99	RVDWTIEYPIIGDELK			missed R-V@1	0.0081823	1946.02	649.682	1946.01	649.679	3	13	2.1.1.3334.10	176.649	4079.72	2668.12	176.4	0.57	1169.04
1	258.48	258.48	87.5	NSP14 viral	NSP14 viral	0	99	RVDWTIEYPIIGDELK	Dioxidation(W)@4		missed R-V@1	-0.00199343	1978	660.342	1978	660.342	3	18	1.1.1.3059.6	168.038	5284.43	5163.88	168.01	0.57	2258.39
1	258.48	258.48	87.5	NSP14 viral	NSP14 viral	0	99	RVDWTIEYPIIGDELK	Oxidation(W)@4		missed R-V@1	-0.0020216	1962.01	655.01	1962.01	655.011	3	10	1.1.1.3068.6	168.54	4682.16	1137.19	167.9	0.92	1155.14
1	258.48	258.48	87.5	NSP14 viral	NSP14 viral	0	99	RVDWTIEYPIIGDELK	Oxidation(W)@4		missed R-V@1	-0.00513439	1962	655.009	1962.01	655.011	3	10	1.1.1.3210.7	176.545	1040.16	687.49	176.87	0.63	1036.12
1	258.48	258.48	87.5	NSP14 viral	NSP14 viral	0	99	RVDWTIEYPIIGDELK			missed R-V@1	0.0245004	1946.04	649.687	1946.01	649.679	3	12	1.1.1.3266.6	179.756	5610.66	5577.92	179.97	1.55	1553.08
1	258.48	258.48	87.5	NSP14 viral	NSP14 viral	0	99	RVDWTIEYPIIGDELK			missed R-V@1	0.0245004	1946.04	649.687	1946.01	649.679	3	12	1.1.1.3270.6	179.985	5610.66	5535.22	179.97	1.55	1813.39
1	258.48	258.48	87.5	NSP14 viral	NSP14 viral	0	99	RVDWTIEYPIIGDELK			missed R-V@1	0.0245004	1946.04	649.687	1946.01	649.679	3	13	1.1.1.3288.8	181.03	5610.66	1847.72	179.97	1.55	1170.32
1	258.48	258.48	87.5	NSP14 viral	NSP14 viral	0	99	RVDWTIEYPIIGDELK	Oxidation(W)@4		missed R-V@1	-0.00117688	1962.01	655.01	1962.01	655.011	3	12	1.1.1.3050.9	167.511	4682.16	2856.83	167.9	0.92	1487.24
1	258.48	258.48	87.5	NSP14 viral	NSP14 viral	0	99	RVDWTIEYPIIGDELKINAACR	Carbamidomethyl(C)@21		missed R-V@1; missed K-I@16	0.00768653	2631.36	658.846	2631.35	658.844	4	17	1.1.1.3250.11	178.857	26223.7	4111.98	178.25	0.63	1711.45
1	258.48	258.48	87.5	NSP14 viral	NSP14 viral	0	98.92	RVLSNLNLPGCDGGSLYVNK	Carbamidomethyl@N-term; Carbamidomethyl(C)@11		cleaved T-R@N-term; missed R-V@1	-0.00801241	2232.12	745.049	2232.13	745.051	3	13	2.1.1.2631.13	137.109	275.96	256.74	137.13	0.74	1974.37
1	258.48	258.48	87.5	NSP14 viral	NSP14 viral	0	99	SAFVNLKQLPFFYYSDSPCESHGK	Carbamidomethyl(C)@19		missed K-Q@7	0.00758552	2820.33	706.09	2820.32	706.088	4	19	1.1.1.3257.6	179.24	61020.2	8777.3	179.74	0.63	1746.75
1	258.48	258.48	87.5	NSP14 viral	NSP14 viral	0	99	SAFVNLKQLPFFYYSDSPCESHGK	Carbamidomethyl(C)@19		missed K-Q@7	0.00758552	2820.33	706.09	2820.32	706.088	4	22	1.1.1.3258.7	179.318	61020.2	16287.5	179.74	0.63	3368.27
1	258.48	258.48	87.5	NSP14 viral	NSP14 viral	0	99	SAFVNLKQLPFFYYSDSPCESHGK	Carbamidomethyl(C)@19		missed K-Q@7	0.00758552	2820.33	706.09	2820.32	706.088	4	21	1.1.1.3259.12	179.383	61020.2	24359.6	179.74	0.63	4991.38
1	258.48	258.48	87.5	NSP14 viral	NSP14 viral	0	99	SAFVNLKQLPFFYYSDSPCESHGK	Carbamidomethyl(C)@19		missed K-Q@7	0.00758552	2820.33	706.09	2820.32	706.088	4	25	1.1.1.3260.6	179.412	61020.2	28424.5	179.74	0.63	5571.84
1	258.48	258.48	87.5	NSP14 viral	NSP14 viral	0	99	SAFVNLKQLPFFYYSDSPCESHGK	Carbamidomethyl(C)@19		missed K-Q@7	0.00758552	2820.33	706.09	2820.32	706.088	4	26	1.1.1.3261.8	179.488	61020.2	39473.2	179.74	0.63	9031.46
1	258.48	258.48	87.5	NSP14 viral	NSP14 viral	0	99	SAFVNLKQLPFFYYSDSPCESHGK	Carbamidomethyl(C)@19		missed K-Q@7	0.00758552	2820.33	706.09	2820.32	706.088	4	24	1.1.1.3262.14	179.534	61020.2	45999.5	179.74	0.63	10811.9
1	258.48	258.48	87.5	NSP14 viral	NSP14 viral	0	99	SAFVNLKQLPFFYYSDSPCESHGK	Carbamidomethyl(C)@19		missed K-Q@7	0.00758552	2820.33	706.09	2820.32	706.088	4	27	1.1.1.3263.8	179.593	61020.2	53415	179.74	0.63	15071.1
1	258.48	258.48	87.5	NSP14 viral	NSP14 viral	0	99	SAFVNLKQLPFFYYSDSPCESHGK	Carbamidomethyl(C)@19		missed K-Q@7	0.00758552	2820.33	706.09	2820.32	706.088	4	22	1.1.1.3264.7	179.645	61020.2	57914.2	179.74	0.63	14202.2
1	258.48	258.48	87.5	NSP14 viral	NSP14 viral	0	99	SAFVNLKQLPFFYYSDSPCESHGK	Carbamidomethyl(C)@19		missed K-Q@7	0.00758552	2820.33	706.09	2820.32	706.088	4	29	1.1.1.3265.7	179.707	61020.2	60430.5	179.74	0.63	18726.5
1	258.48	258.48	87.5	NSP14 viral	NSP14 viral	0	99	SAFVNLKQLPFFYYSDSPCESHGK	Carbamidomethyl(C)@19		missed K-Q@7	0.00758552	2820.33	706.09	2820.32	706.088	4	25	1.1.1.3266.9	179.766	61020.2	60253.2	179.74	0.63	16674.6
1	258.48	258.48	87.5	NSP14 viral	NSP14 viral	0	99	SAFVNLKQLPFFYYSDSPCESHGK	Carbamidomethyl(C)@19		missed K-Q@7	0.00758552	2820.33	706.09	2820.32	706.088	4	26	1.1.1.3267.12	179.834	61020.2	56876.6	179.74	0.63	15612.4
1	258.48	258.48	87.5	NSP14 viral	NSP14 viral	0	99	SAFVNLKQLPFFYYSDSPCESHGK	Carbamidomethyl(C)@19		missed K-Q@7	0.00758552	2820.33	706.09	2820.32	706.088	4	26	1.1.1.3268.11	179.889	61020.2	52153.3	179.74	0.63	15637.3
1	258.48	258.48	87.5	NSP14 viral	NSP14 viral	0	99	SAFVNLKQLPFFYYSDSPCESHGK	Carbamidomethyl(C)@19		missed K-Q@7	0.00758552	2820.33	706.09	2820.32	706.088	4	26	1.1.1.3269.8	179.935	61020.2	47757.2	179.74	0.63	12262.2
1	258.48	258.48	87.5	NSP14 viral	NSP14 viral	0	99	SAFVNLKQLPFFYYSDSPCESHGK	Carbamidomethyl(C)@19		missed K-Q@7	0.00758552	2820.33	706.09	2820.32	706.088	4	26	1.1.1.3270.8	179.994	61020.2	41582.9	179.74	0.63	11157.1
1	258.48	258.48	87.5	NSP14 viral	NSP14 viral	0	99	SAFVNLKQLPFFYYSDSPCESHGK	Carbamidomethyl(C)@19		missed K-Q@7	0.00758552	2820.33	706.09	2820.32	706.088	4	24	1.1.1.3271.8	180.061	61020.2	34061	179.74	0.63	7993.39
1	258.48	258.48	87.5	NSP14 viral	NSP14 viral	0	99	SAFVNLKQLPFFYYSDSPCESHGK	Carbamidomethyl(C)@19		missed K-Q@7	0.00758552	2820.33	706.09	2820.32	706.088	4	24	1.1.1.3272.7	180.12	61020.2	27477.4	179.74	0.63	6929.51
1	258.48	258.48	87.5	NSP14 viral	NSP14 viral	0	99	SAFVNLKQLPFFYYSDSPCESHGK	Carbamidomethyl(C)@19		missed K-Q@7	0.00758552	2820.33	706.09	2820.32	706.088	4	24	1.1.1.3273.11	180.176	61020.2	22297	179.74	0.63	4716.06
1	258.48	258.48	87.5	NSP14 viral	NSP14 viral	0	99	SAFVNLKQLPFFYYSDSPCESHGK	Carbamidomethyl(C)@19		missed K-Q@7	0.00758552	2820.33	706.09	2820.32	706.088	4	14	1.1.1.3291.9	181.202	61020.2	1210.78	179.74	0.63	748.689
1	258.48	258.48	87.5	NSP14 viral	NSP14 viral	0	99	SAFVNLKQLPFFYYSDSPCESHGK	Carbamidomethyl(C)@19		missed K-Q@7	0.0106085	2820.33	706.09	2820.32	706.088	4	13	2.1.1.3372.12	178.844	37204.4	2144.03	179.42	0.57	851.002
1	258.48	258.48	87.5	NSP14 viral	NSP14 viral	0	99	SAFVNLKQLPFFYYSDSPCESHGK	Carbamidomethyl(C)@19		missed K-Q@7	0.00872053	2820.33	941.117	2820.32	941.115	3	12	2.1.1.3375.11	179.015	10715.8	2183.2	179.42	0.46	403.572
1	258.48	258.48	87.5	NSP14 viral	NSP14 viral	0	99	SAFVNLKQLPFFYYSDSPCESHGK	Carbamidomethyl(C)@19		missed K-Q@7	0.0106085	2820.33	706.09	2820.32	706.088	4	20	2.1.1.3390.6	179.859	37204.4	11835.5	179.42	0.57	2393.4
1	258.48	258.48	87.5	NSP14 viral	NSP14 viral	0	99	SAFVNLKQLPFFYYSDSPCESHGK	Carbamidomethyl(C)@19		missed K-Q@7	0.0106085	2820.33	706.09	2820.32	706.088	4	20	2.1.1.3391.6	179.913	37204.4	9115.91	179.42	0.57	1832.66
1	258.48	258.48	87.5	NSP14 viral	NSP14 viral	0	99	SAFVNLKQLPFFYYSDSPCESHGK	Carbamidomethyl(C)@19		missed K-Q@7	0.0106085	2820.33	706.09	2820.32	706.088	4	20	2.1.1.3392.5	179.98	37204.4	6493.63	179.42	0.57	1662.54
1	258.48	258.48	87.5	NSP14 viral	NSP14 viral	0	99	SAFVNLKQLPFFYYSDSPCESHGK	Carbamidomethyl(C)@19		missed K-Q@7	0.0106085	2820.33	706.09	2820.32	706.088	4	19	2.1.1.3393.6	180.027	37204.4	5038.51	179.42	0.57	1404.63
1	258.48	258.48	87.5	NSP14 viral	NSP14 viral	0	99	SAFVNLKQLPFFYYSDSPCESHGK	Carbamidomethyl(C)@19		missed K-Q@7	0.00993003	2820.33	706.09	2820.32	706.088	4	17	3.1.1.3299.11	179.301	117536	108843	179.39	0.63	4194.45
1	258.48	258.48	87.5	NSP14 viral	NSP14 viral	0	99	SAFVNLKQLPFFYYSDSPCESHGK	Carbamidomethyl(C)@19		missed K-Q@7	0.00993003	2820.33	706.09	2820.32	706.088	4	29	3.1.1.3306.8	179.712	117536	68397.3	179.39	0.63	21577.6
1	258.48	258.48	87.5	NSP14 viral	NSP14 viral	0	99	SAFVNLKQLPFFYYSDSPCESHGK	Carbamidomethyl(C)@19		missed K-Q@7	0.00993003	2820.33	706.09	2820.32	706.088	4	28	3.1.1.3307.7	179.775	117536	56927.7	179.39	0.63	18330.1
1	258.48	258.48	87.5	NSP14 viral	NSP14 viral	0	99	SAFVNLKQLPFFYYSDSPCESHGK	Carbamidomethyl(C)@19		missed K-Q@7	0.00993003	2820.33	706.09	2820.32	706.088	4	21	3.1.1.3308.27	179.835	117536	46829.2	179.39	0.63	8208.7
1	258.48	258.48	87.5	NSP14 viral	NSP14 viral	0	99	SAFVNLKQLPFFYYSDSPCESHGK	Carbamidomethyl(C)@19		missed K-Q@7	0.00993003	2820.33	706.09	2820.32	706.088	4	12	3.1.1.3326.10	180.848	117536	3825.34	179.39	0.63	1111.54
1	258.48	258.48	87.5	NSP14 viral	NSP14 viral	0	99	SAFVNLKQLPFFYYSDSPCESHGK	Carbamidomethyl(C)@19		missed K-Q@7	0.0104183	2820.33	706.09	2820.32	706.088	4	15	3.1.1.3344.5	181.869	1981.91	1706.85	182.02	1.03	1120.01
1	258.48	258.48	87.5	NSP14 viral	NSP14 viral	0	99	SAFVNLKQLPFFYYSDSPCESHGK	Carbamidomethyl(C)@19		missed K-Q@7	-0.00569495	2820.32	706.086	2820.32	706.088	4	12	3.1.1.3362.9	182.9	1852.24	1070.35	183.04	0.63	889.33
1	258.48	258.48	87.5	NSP14 viral	NSP14 viral	0	99	SAFVNLKQLPFFYYSDSPCESHGK	Carbamidomethyl(C)@19		missed K-Q@7	-7.97222e-05	2820.32	706.088	2820.32	706.088	4	10	3.1.1.3399.8	185.024	743.18	686.26	185.04	0.63	745.288
1	258.48	258.48	87.5	NSP14 viral	NSP14 viral	0	99	SAKPPPGDQFK			cleaved V-S@N-term	-0.00223783	1170.6	586.308	1170.6	586.309	2	17	1.1.1.725.3	39.4381	55489.3	53129	39.67	0.63	27738.4
1	258.48	258.48	87.5	NSP14 viral	NSP14 viral	0	99	SAKPPPGDQFK	Deamidated(Q)@9		cleaved V-S@N-term	0.0116697	1171.6	586.807	1171.59	586.801	2	8	1.1.1.743.4	40.4465	5650.56	712.06	40.11	0.22	6261.94
1	258.48	258.48	87.5	NSP14 viral	NSP14 viral	0	99	SAKPPPGDQFK			cleaved V-S@N-term	-0.00309232	1170.6	586.307	1170.6	586.309	2	12	1.1.1.762.6	41.4535	6154.55	5948.5	41.41	0.74	2751.71
1	258.48	258.48	87.5	NSP14 viral	NSP14 viral	0	99	SAKPPPGDQFK			cleaved V-S@N-term	-0.00159904	1170.6	586.308	1170.6	586.309	2	11	3.1.1.693.2	39.6734	7818.13	7757.36	39.68	0.89	3356.34
1	258.48	258.48	87.5	NSP14 viral	NSP14 viral	0	99	SKVITGLHPTQAPTHLSVDTK	Carbamyl@N-term		cleaved C-S@N-term; missed K-V@2	0.00854484	2272.23	569.064	2272.22	569.062	4	17	1.1.1.1566.2	84.8368	2586.09	2126.82	84.78	0.23	27615
1	258.48	258.48	87.5	NSP14 viral	NSP14 viral	0	99	SKVITGLHPTQAPTHLSVDTK	Formyl(K)@2		cleaved C-S@N-term; missed K-V@2	0.00863818	2257.22	565.311	2257.21	565.309	4	16	1.1.1.1595.3	86.3974	1722.59	1257.28	86.19	0.9	18999.8
1	258.48	258.48	87.5	NSP14 viral	NSP14 viral	0	99	SKVITGLHPTQAPTHLSVDTK	Carbamyl@N-term		cleaved C-S@N-term; missed K-V@2	-0.00889417	2272.21	569.059	2272.22	569.062	4	16	3.1.1.1627.4	86.2976	2582.74	837.43	85.57	0.23	12894.4
1	258.48	258.48	87.5	NSP14 viral	NSP14 viral	0	99	SKVITGLHPTQAPTHLSVDTK	Carbamidomethyl@N-term		cleaved C-S@N-term; missed K-V@2	-0.0212729	2286.21	572.56	2286.23	572.566	4	17	3.1.1.1622.3	85.99	1436.7	1206.25	85.85	0.51	14497.7
1	258.48	258.48	87.5	NSP14 viral	NSP14 viral	0	99	SNLNLPGCDGGSLYVNK	Carbamidomethyl(C)@8		cleaved L-S@N-term	0.00276226	1806.86	904.437	1806.86	904.436	2	16	1.1.1.2092.7	113.722	1793.32	496.18	114.01	0.28	556.063
1	258.48	258.48	87.5	NSP14 viral	NSP14 viral	0	99	SNLNLPGCDGGSLYVNK	Carbamidomethyl(C)@8		cleaved L-S@N-term	-0.00334071	1806.85	603.292	1806.86	603.293	3	16	1.1.1.2099.10	114.084	2182.08	1743.68	113.95	0.34	1754.03
1	258.48	258.48	87.5	NSP14 viral	NSP14 viral	0	99	STGVNLVAVPTGYVDTPNNTDFSR			cleaved F-S@N-term	-0.00709602	2523.22	842.08	2523.22	842.082	3	14	2.1.1.2859.12	150.027	3854.99	653.78	150.37	0.46	558.476
1	258.48	258.48	87.5	NSP14 viral	NSP14 viral	0	99	STGVNLVAVPTGYVDTPNNTDFSR			cleaved F-S@N-term	-0.00133813	2523.22	842.082	2523.22	842.082	3	11	3.1.1.2784.23	150.112	11885.8	1458.07	150.52	0.46	782.816
1	258.48	258.48	87.5	NSP14 viral	NSP14 viral	0	99	TEGLCVDIPGIPK	Carbamidomethyl(C)@5			0.00152343	1397.72	699.869	1397.72	699.869	2	21	1.1.1.2699.5	147.743	535895	5900.06	148.88	0.84	7050.69
1	258.48	258.48	87.5	NSP14 viral	NSP14 viral	0	99	TEGLCVDIPGIPK	Carbamidomethyl(C)@5			-0.00157759	1397.72	466.914	1397.72	466.915	3	18	1.1.1.2715.3	148.502	43702.3	24127.3	148.77	0.45	19825.7
1	258.48	258.48	87.5	NSP14 viral	NSP14 viral	0	99	TEGLCVDIPGIPK	Carbamidomethyl(C)@5			-0.00157759	1397.72	466.914	1397.72	466.915	3	18	1.1.1.2716.3	148.569	43702.3	28715.9	148.77	0.45	25060.8
1	258.48	258.48	87.5	NSP14 viral	NSP14 viral	0	99	TEGLCVDIPGIPK	Carbamidomethyl(C)@5			-0.00157759	1397.72	466.914	1397.72	466.915	3	18	1.1.1.2718.3	148.667	43702.3	36669.4	148.77	0.45	24205.3
1	258.48	258.48	87.5	NSP14 viral	NSP14 viral	0	99	TEGLCVDIPGIPK	Carbamidomethyl(C)@5			0.00152343	1397.72	699.869	1397.72	699.869	2	23	1.1.1.2719.11	148.758	535895	508592	148.88	0.84	261929
1	258.48	258.48	87.5	NSP14 viral	NSP14 viral	0	99	TEGLCVDIPGIPK	Carbamidomethyl(C)@5			-0.00157759	1397.72	466.914	1397.72	466.915	3	18	1.1.1.2721.3	148.836	43702.3	42095.7	148.77	0.45	26652
1	258.48	258.48	87.5	NSP14 viral	NSP14 viral	0	99	TEGLCVDIPGIPK	Carbamidomethyl(C)@5			-0.00157759	1397.72	466.914	1397.72	466.915	3	18	1.1.1.2724.3	149.018	43702.3	26187.8	148.77	0.45	27077.2
1	258.48	258.48	87.5	NSP14 viral	NSP14 viral	0	99	TEGLCVDIPGIPK	Carbamidomethyl(C)@5			-0.00157759	1397.72	466.914	1397.72	466.915	3	19	1.1.1.2725.3	149.071	43702.3	21082.7	148.77	0.45	23777.6
1	258.48	258.48	87.5	NSP14 viral	NSP14 viral	0	99	TEGLCVDIPGIPK	Carbamidomethyl(C)@5			-0.00157759	1397.72	466.914	1397.72	466.915	3	17	1.1.1.2726.3	149.12	43702.3	18266	148.77	0.45	19881.2
1	258.48	258.48	87.5	NSP14 viral	NSP14 viral	0	99	TEGLCVDIPGIPK	Carbamidomethyl(C)@5			0.00152343	1397.72	699.869	1397.72	699.869	2	23	1.1.1.2738.5	149.779	535895	55952.1	148.88	0.84	29516.7
1	258.48	258.48	87.5	NSP14 viral	NSP14 viral	0	99	TEGLCVDIPGIPK	Carbamidomethyl(C)@5			-0.00266302	1397.72	699.867	1397.72	699.869	2	20	1.1.1.2792.4	152.835	11341.1	7344.11	152.29	0.86	5220.67
1	258.48	258.48	87.5	NSP14 viral	NSP14 viral	0	99	TEGLCVDIPGIPK	Carbamidomethyl(C)@5			-0.00559272	1397.72	699.866	1397.72	699.869	2	19	1.1.1.2800.6	153.247	7391.2	6903.88	153.14	0.34	3513.26
1	258.48	258.48	87.5	NSP14 viral	NSP14 viral	0	99	TEGLCVDIPGIPK	Carbamidomethyl(C)@5			0.00234188	1397.72	699.87	1397.72	699.869	2	19	1.1.1.2806.10	153.574	8226.01	8198.99	153.59	1.88	2077.28
1	258.48	258.48	87.5	NSP14 viral	NSP14 viral	0	99	TEGLCVDIPGIPK	Carbamidomethyl(C)@5			0.00234188	1397.72	699.87	1397.72	699.869	2	18	1.1.1.2811.21	153.852	8226.01	6983.43	153.59	1.88	1922.36
1	258.48	258.48	87.5	NSP14 viral	NSP14 viral	0	99	TEGLCVDIPGIPK	Carbamidomethyl(C)@5			-0.00766792	1397.71	699.865	1397.72	699.869	2	16	1.1.1.2829.15	154.874	5129.57	5050.21	155.02	0.34	1560.43
1	258.48	258.48	87.5	NSP14 viral	NSP14 viral	0	99	TEGLCVDIPGIPK	Carbamidomethyl(C)@5			-0.00388373	1397.72	699.867	1397.72	699.869	2	19	1.1.1.2847.6	155.911	5024.41	3686.44	155.31	0.86	1696.95
1	258.48	258.48	87.5	NSP14 viral	NSP14 viral	0	99	TEGLCVDIPGIPK	Carbamidomethyl(C)@5			-0.00681342	1397.72	699.865	1397.72	699.869	2	17	1.1.1.2883.13	157.962	2834.25	2379.44	157.59	0.86	1077.44
1	258.48	258.48	87.5	NSP14 viral	NSP14 viral	0	99	TEGLCVDIPGIPK	Carbamidomethyl(C)@5			-0.0134052	1397.71	699.862	1397.72	699.869	2	16	1.1.1.2901.7	159.002	1981.26	1757.17	159.14	0.68	1302.33
1	258.48	258.48	87.5	NSP14 viral	NSP14 viral	0	99	TEGLCVDIPGIPK	Carbamidomethyl(C)@5			-0.00217474	1397.72	699.867	1397.72	699.869	2	13	1.1.1.2919.14	160.021	1558.23	1508.16	159.99	0.34	1006.63
1	258.48	258.48	87.5	NSP14 viral	NSP14 viral	0	99	TEGLCVDIPGIPK	Carbamidomethyl(C)@5			-0.00962105	1397.71	699.864	1397.72	699.869	2	13	1.1.1.2938.13	161.121	1150.86	1001.49	161.43	0.63	1091.14
1	258.48	258.48	87.5	NSP14 viral	NSP14 viral	0	99	TEGLCVDIPGIPK	Carbamidomethyl(C)@5			-0.00818138	1397.71	699.864	1397.72	699.869	2	10	1.1.1.3104.7	170.485	581.16	375.93	170.75	0.8	717.718
1	258.48	258.48	87.5	NSP14 viral	NSP14 viral	0	99	TEGLCVDIPGIPK	Carbamidomethyl(C)@5			0.00304905	1397.73	699.87	1397.72	699.869	2	12	1.1.1.3142.7	172.67	320.36	300.6	173.1	0.86	641.582
1	258.48	258.48	87.5	NSP14 viral	NSP14 viral	0	99	TEGLCVDIPGIPK	Carbamidomethyl(C)@5			-0.00110133	1397.72	699.868	1397.72	699.869	2	9	1.1.1.3160.11	173.705	372.02	281.75	174.01	1.03	671.815
1	258.48	258.48	87.5	NSP14 viral	NSP14 viral	0	99	TEGLCVDIPGIPK	Carbamidomethyl(C)@5			-0.0150173	1397.71	699.861	1397.72	699.869	2	10	1.1.1.3179.6	174.787	353.45	279.84	174.65	0.52	671.683
1	258.48	258.48	87.5	NSP14 viral	NSP14 viral	0	99	TEGLCVDIPGIPK	Carbamidomethyl(C)@5			-0.0122097	1397.71	699.862	1397.72	699.869	2	11	1.1.1.3233.8	177.879	358.27	325.03	177.79	0.4	811.193
1	258.48	258.48	87.5	NSP14 viral	NSP14 viral	0	99	TEGLCVDIPGIPK	Carbamidomethyl(C)@5			-0.0139187	1397.71	699.862	1397.72	699.869	2	10	1.1.1.3251.8	178.916	312.91	310.95	178.88	0.52	782.491
1	258.48	258.48	87.5	NSP14 viral	NSP14 viral	0	99	TEGLCVDIPGIPK	Carbamidomethyl(C)@5			-0.00354273	1397.72	699.867	1397.72	699.869	2	8	1.1.1.3314.7	182.514	252.66	236.46	182.54	0.69	542.475
1	258.48	258.48	87.5	NSP14 viral	NSP14 viral	0	99	TEGLCVDIPGIPK	Carbamidomethyl(C)@5			0.0048801	1397.73	699.871	1397.72	699.869	2	12	1.1.1.3370.12	185.738	177.43	168.32	185.75	0.63	528.38
1	258.48	258.48	87.5	NSP14 viral	NSP14 viral	0	99	TEGLCVDIPGIPK	Carbamidomethyl(C)@5			-0.0105007	1397.71	699.863	1397.72	699.869	2	10	1.1.1.3406.5	187.774	196.31	191.62	187.8	0.57	612.08
1	258.48	258.48	87.5	NSP14 viral	NSP14 viral	0	99	TEGLCVDIPGIPK	Carbamidomethyl(C)@5			-0.0104755	1397.71	699.863	1397.72	699.869	2	12	1.1.1.2992.16	164.203	890.89	782.86	164.69	1.43	891.23
1	258.48	258.48	87.5	NSP14 viral	NSP14 viral	0	99	TEGLCVDIPGIPK	Carbamidomethyl(C)@5			-0.00268672	1397.72	699.867	1397.72	699.869	2	18	3.1.1.2754.6	148.416	54647.9	1370.36	149.44	0.91	2300.58
1	258.48	258.48	87.5	NSP14 viral	NSP14 viral	0	99	TEGLCVDIPGIPK	Carbamidomethyl(C)@5			-0.00268672	1397.72	699.867	1397.72	699.869	2	21	3.1.1.2772.10	149.429	54647.9	54625.7	149.44	0.91	26165.1
1	258.48	258.48	87.5	NSP14 viral	NSP14 viral	0	99	TEGLCVDIPGIPK	Carbamidomethyl(C)@5			-0.00268672	1397.72	699.867	1397.72	699.869	2	17	3.1.1.2790.11	150.428	54647.9	3492.13	149.44	0.91	1538.27
1	258.48	258.48	87.5	NSP14 viral	NSP14 viral	0	99	TEGLCVDIPGIPK	Carbamidomethyl(C)@5			0.0195301	1397.74	699.878	1397.72	699.869	2	15	3.1.1.2808.11	151.465	1082.51	993.19	151.43	0.46	1255.35
1	258.48	258.48	87.5	NSP14 viral	NSP14 viral	0	99	TEGLCVDIPGIPK	Carbamidomethyl(C)@5			-0.00432656	1397.72	699.866	1397.72	699.869	2	18	2.1.1.2830.4	148.382	36888.7	2211.87	149.29	0.85	2073.05
1	258.48	258.48	87.5	NSP14 viral	NSP14 viral	0	99	TEGLCVDIPGIPK	Carbamidomethyl(C)@5			-0.00432656	1397.72	699.866	1397.72	699.869	2	22	2.1.1.2848.11	149.386	36888.7	34305.9	149.29	0.85	16755.2
1	258.48	258.48	87.5	NSP14 viral	NSP14 viral	0	99	TEGLCVDIPGIPK	Carbamidomethyl(C)@5			-0.00432656	1397.72	699.866	1397.72	699.869	2	19	2.1.1.2851.14	149.566	36888.7	25717.8	149.29	0.85	3950.71
1	258.48	258.48	87.5	NSP14 viral	NSP14 viral	0	99	TEGLCVDIPGIPK	Carbamidomethyl(C)@5			-0.00432656	1397.72	699.866	1397.72	699.869	2	15	2.1.1.2866.9	150.411	36888.7	2230.1	149.29	0.85	1110.31
1	258.48	258.48	87.5	NSP14 viral	NSP14 viral	0	99	TEGLCVDIPGIPK	Carbamidomethyl(C)@5			-0.00669135	1397.72	699.865	1397.72	699.869	2	10	1.1.1.2956.11	162.144	1198.06	1145.27	162.17	1.32	846.921
1	258.48	258.48	87.5	NSP14 viral	NSP14 viral	0	99	TEGLCVDIPGIPK	Carbamidomethyl(C)@5			-0.00300341	1397.72	699.867	1397.72	699.869	2	12	2.1.1.2888.10	151.662	1211.53	889.14	151.12	0.74	801.424
1	258.48	258.48	87.5	NSP14 viral	NSP14 viral	0	99	TEGLCVDIPGIPK	Carbamidomethyl(C)@5			0.00890996	1397.73	699.873	1397.72	699.869	2	12	3.1.1.2866.8	154.781	469.91	440.06	155.03	0.69	954.703
1	258.48	258.48	87.5	NSP14 viral	NSP14 viral	0	99	TEGLCVDIPGIPK	Carbamidomethyl(C)@5			-0.0134052	1397.71	699.862	1397.72	699.869	2	13	1.1.1.2904.9	159.17	1981.26	1786.07	159.14	0.68	1024.21
1	258.48	258.48	87.5	NSP14 viral	NSP14 viral	0	99	TEGLCVDIPGIPK	Carbamidomethyl(C)@5			-0.0105976	1397.71	699.863	1397.72	699.869	2	11	1.1.1.2971.8	162.997	1095.78	694.45	163.49	1.2	780.616
1	258.48	258.48	87.5	NSP14 viral	NSP14 viral	0	99	TEGLCVDIPGIPK	Carbamidomethyl(C)@5			-0.00652382	1397.72	699.865	1397.72	699.869	2	14	2.1.1.2886.8	151.554	1211.53	955.68	151.12	0.74	988.487
1	258.48	258.48	87.5	NSP14 viral	NSP14 viral	0	99	TEGLCVDIPGIPK	Carbamidomethyl(C)@5			-0.00805781	1397.71	699.865	1397.72	699.869	2	11	3.1.1.2826.7	152.494	1175.75	1113.53	152.58	0.23	989.605
1	258.48	258.48	87.5	NSP14 viral	NSP14 viral	0	99	TEGLCVDIPGIPK	Carbamidomethyl(C)@5			-0.00659297	1397.72	699.865	1397.72	699.869	2	12	3.1.1.2847.17	153.684	1064.42	1010.53	153.77	0.8	1028.5
1	258.48	258.48	87.5	NSP14 viral	NSP14 viral	0	99	TEGLCVDIPGIPK	Carbamidomethyl(C)@5			-0.00669135	1397.72	699.865	1397.72	699.869	2	11	1.1.1.2887.14	158.198	2477.91	2174.74	158.05	0.46	1044.24
1	258.48	258.48	87.5	NSP14 viral	NSP14 viral	0	99	TEGLCVDIPGIPK	Carbamidomethyl(C)@5			-0.0105976	1397.71	699.863	1397.72	699.869	2	11	1.1.1.2974.8	163.158	1095.78	999.6	163.49	1.2	828.783
1	258.48	258.48	87.5	NSP14 viral	NSP14 viral	0	99	TEGLCVDIPGIPK	Carbamidomethyl(C)@5			-0.00652382	1397.72	699.865	1397.72	699.869	2	11	2.1.1.2877.13	151.031	1211.53	1190.25	151.12	0.74	894.93
1	258.48	258.48	87.5	NSP14 viral	NSP14 viral	0	99	TEGLCVDIPGIPK	Carbamidomethyl(C)@5			-0.0137456	1397.71	699.862	1397.72	699.869	2	11	2.1.1.2948.7	155.092	388.68	275.29	155.23	0.8	690.685
1	258.48	258.48	87.5	NSP14 viral	NSP14 viral	0	99	TEGLCVDIPGIPK	Carbamidomethyl(C)@5			0.00234188	1397.72	699.87	1397.72	699.869	2	10	1.1.1.2814.15	154.021	8226.01	6637.11	153.59	1.88	1007.93
1	258.48	258.48	87.5	NSP14 viral	NSP14 viral	0	99	TEGLCVDIPGIPK	Carbamidomethyl(C)@5			-0.0131848	1397.71	699.862	1397.72	699.869	2	13	3.1.1.2816.6	151.922	1545.72	1497.95	151.89	0.63	1109.01
1	258.48	258.48	87.5	NSP14 viral	NSP14 viral	0	99	TEGLCVDIPGIPK	Carbamidomethyl(C)@5			-0.0134289	1397.71	699.862	1397.72	699.869	2	10	3.1.1.2886.11	155.921	438.24	324.39	155.83	0.74	857.521
1	258.48	258.48	87.5	NSP14 viral	NSP14 viral	0	99	TEGLCVDIPGIPK	Carbamidomethyl(C)@5			-0.0105976	1397.71	699.863	1397.72	699.869	2	11	1.1.1.3011.14	165.301	823.44	697.58	165.43	0.8	1241.25
1	258.48	258.48	87.5	NSP14 viral	NSP14 viral	0	99	TEGLCVDIPGIPK	Carbamidomethyl(C)@5			-0.0105976	1397.71	699.863	1397.72	699.869	2	10	1.1.1.2989.8	164.028	1095.78	625.57	163.49	1.2	942.727
1	258.48	258.48	87.5	NSP14 viral	NSP14 viral	0	99	TEGLCVDIPGIPK	Carbamidomethyl(C)@5			-0.00569633	1397.72	466.913	1397.72	466.915	3	13	2.1.1.2847.4	149.299	2412.63	2402.58	149.29	0.63	3740.18
1	258.48	258.48	87.5	NSP14 viral	NSP14 viral	0	99	TEGLCVDIPGIPK	Carbamidomethyl(C)@5			-0.00254285	1397.72	466.914	1397.72	466.915	3	15	3.1.1.2773.2	149.446	3039.74	1635.98	149.27	0.51	6670.89
1	258.48	258.48	87.5	NSP14 viral	NSP14 viral	0	99	TEGLCVDIPGIPK	Carbamidomethyl(C)@5			-0.00254285	1397.72	466.914	1397.72	466.915	3	14	3.1.1.2767.2	149.103	3039.74	3020.96	149.27	0.51	5369.93
1	258.48	258.48	87.5	NSP14 viral	NSP14 viral	0	99	TEGLCVDIPGIPK	Carbamidomethyl(C)@5			-0.00254285	1397.72	466.914	1397.72	466.915	3	13	3.1.1.2769.3	149.217	3039.74	2589.96	149.27	0.51	4941.16
1	258.48	258.48	87.5	NSP14 viral	NSP14 viral	0	99	TEGLCVDIPGIPK	Carbamidomethyl(C)@5			-0.0108418	1397.71	699.863	1397.72	699.869	2	10	1.1.1.3030.10	166.38	736.55	655.95	166.46	0.52	811.218
1	258.48	258.48	87.5	NSP14 viral	NSP14 viral	0	99	TEGLCVDIPGIPK	Carbamidomethyl(C)@5			-0.0152105	1397.71	699.861	1397.72	699.869	2	10	2.1.1.2917.11	153.318	826.37	795.61	153.23	0.51	808.625
1	258.48	258.48	87.5	NSP14 viral	NSP14 viral	0	98.92	TEGLCVDIPGIPK	Carbamidomethyl(C)@5			-0.00569633	1397.72	466.913	1397.72	466.915	3	14	2.1.1.2844.2	149.128	2412.63	1841.21	149.29	0.63	5128.49
1	258.48	258.48	87.5	NSP14 viral	NSP14 viral	0	99	TEGLCVDIPGIPKDMTYR	Carbamidomethyl(C)@5; Oxidation(M)@15		missed K-D@13	0.00027053	2080	694.34	2080	694.34	3	19	1.1.1.2527.4	138.052	10626.3	1668.81	138.53	0.8	5634.81
1	258.48	258.48	87.5	NSP14 viral	NSP14 viral	0	99	TEGLCVDIPGIPKDMTYR	Carbamidomethyl(C)@5; Oxidation(M)@15		missed K-D@13	0.00159187	2080	694.34	2080	694.34	3	13	3.1.1.2572.12	138.086	9714.75	8135.75	138.17	0.45	2461.74
1	258.48	258.48	87.5	NSP14 viral	NSP14 viral	0	99	TEGLCVDIPGIPKDMTYR	Carbamidomethyl(C)@5; Oxidation(M)@15		missed K-D@13	-0.0019339	2080	694.339	2080	694.34	3	17	2.1.1.2661.2	138.802	8367.68	1006.77	138.38	0.68	2531.48
1	258.48	258.48	87.5	NSP14 viral	NSP14 viral	0	99	TEGLCVDIPGIPKDMTYR	Carbamidomethyl(C)@5		missed K-D@13	-0.00175999	2064	689.007	2064	689.008	3	15	3.1.1.2909.6	157.222	12323.6	4752.1	157.66	0.69	2010.67
1	258.48	258.48	87.5	NSP14 viral	NSP14 viral	0	99	TEGLCVDIPGIPKDMTYR	Carbamidomethyl(C)@5		missed K-D@13	0.00147621	2064	689.008	2064	689.008	3	13	1.1.1.2890.7	158.35	31015.5	11571	157.88	0.74	4042.74
1	258.48	258.48	87.5	NSP14 viral	NSP14 viral	0	99	TEGLCVDIPGIPKDMTYR	Carbamidomethyl(C)@5		missed K-D@13	-0.00175999	2064	689.007	2064	689.008	3	12	3.1.1.2919.9	157.79	12323.6	11444.1	157.66	0.69	1834.29
1	258.48	258.48	87.5	NSP14 viral	NSP14 viral	0	99	TEGLCVDIPGIPKDMTYRR	Carbamidomethyl(C)@5		missed K-D@13; missed R-R@18	0.00104475	2220.1	556.033	2220.1	556.033	4	17	1.1.1.2622.3	143.312	78219.4	77382.3	143.31	0.8	24483.3
1	258.48	258.48	87.5	NSP14 viral	NSP14 viral	0	99	TEGLCVDIPGIPKDMTYRR	Carbamidomethyl(C)@5		missed K-D@13; missed R-R@18	-0.000248634	2220.1	741.042	2220.1	741.042	3	14	1.1.1.2625.15	143.517	28034.6	22267	143.36	0.69	4526.05
1	258.48	258.48	87.5	NSP14 viral	NSP14 viral	0	99	TEGLCVDIPGIPKDMTYRR	Carbamidomethyl(C)@5; Oxidation(M)@15		missed K-D@13; missed R-R@18	0.000658567	2236.1	746.374	2236.1	746.373	3	10	2.1.1.2401.17	125.004	9033.34	6950.43	125.14	0.68	1551.57
1	258.48	258.48	87.5	NSP14 viral	NSP14 viral	0	99	TEGLCVDIPGIPKDMTYRR	Carbamidomethyl(C)@5; Oxidation(M)@15		missed K-D@13; missed R-R@18	0.000658567	2236.1	746.374	2236.1	746.373	3	10	2.1.1.2407.5	125.361	9033.34	5350.55	125.14	0.68	2039.35
1	258.48	258.48	87.5	NSP14 viral	NSP14 viral	0	99	TEGLCVDIPGIPKDMTYRR	Carbamidomethyl(C)@5; Oxidation(M)@15		missed K-D@13; missed R-R@18	-0.000169364	2236.1	560.032	2236.1	560.032	4	16	2.1.1.2411.5	125.559	31054.5	14233.8	125.14	0.68	5452.21
1	258.48	258.48	87.5	NSP14 viral	NSP14 viral	0	99	TEGLCVDIPGIPKDMTYRR	Carbamidomethyl(C)@5; Oxidation(M)@15		missed K-D@13; missed R-R@18	-0.000169364	2236.1	560.032	2236.1	560.032	4	15	2.1.1.2412.5	125.632	31054.5	12109.6	125.14	0.68	5073.97
1	258.48	258.48	87.5	NSP14 viral	NSP14 viral	0	99	TEGLCVDIPGIPKDMTYRR	Carbamidomethyl(C)@5; Oxidation(M)@15		missed K-D@13; missed R-R@18	-0.000169364	2236.1	560.032	2236.1	560.032	4	18	2.1.1.2414.4	125.722	31054.5	8608.92	125.14	0.68	3847.38
1	258.48	258.48	87.5	NSP14 viral	NSP14 viral	0	99	TEGLCVDIPGIPKDMTYRR	Carbamidomethyl(C)@5; Oxidation(M)@15		missed K-D@13; missed R-R@18	0.00199861	2236.1	560.032	2236.1	560.032	4	17	3.1.1.2345.2	125.598	38360	16832.2	125.18	0.74	8091.86
1	258.48	258.48	87.5	NSP14 viral	NSP14 viral	0	99	TEGLCVDIPGIPKDMTYRR	Carbamidomethyl(C)@5; Oxidation(M)@15		missed K-D@13; missed R-R@18	0.00304963	2236.1	560.033	2236.1	560.032	4	17	1.1.1.2291.10	124.941	53749.8	48819.6	125.04	0.62	10459.7
1	258.48	258.48	87.5	NSP14 viral	NSP14 viral	0	99	TEGLCVDIPGIPKDMTYRR	Carbamidomethyl(C)@5; Oxidation(M)@15		missed K-D@13; missed R-R@18	0.00221129	2236.1	746.374	2236.1	746.373	3	18	1.1.1.2296.3	125.258	16190.5	7444.12	124.92	0.57	5351.58
1	258.48	258.48	87.5	NSP14 viral	NSP14 viral	0	99	TEGLCVDIPGIPKDMTYRR	Carbamidomethyl(C)@5; Oxidation(M)@15		missed K-D@13; missed R-R@18	-0.00241983	2236.1	746.372	2236.1	746.373	3	10	3.1.1.2333.14	124.941	12265.1	9077.22	125.07	0.57	1886.89
1	258.48	258.48	87.5	NSP14 viral	NSP14 viral	0	99	TEGLCVDIPGIPKDMTYRR	Carbamidomethyl(C)@5		missed K-D@13; missed R-R@18	0.00343077	2220.11	556.034	2220.1	556.033	4	20	3.1.1.2668.3	143.475	39524.8	39362.6	143.52	0.8	12546.9
1	258.48	258.48	87.5	NSP14 viral	NSP14 viral	0	99	TEGLCVDIPGIPKDMTYRR	Carbamidomethyl(C)@5		missed K-D@13; missed R-R@18	0.00343077	2220.11	556.034	2220.1	556.033	4	20	3.1.1.2671.5	143.652	39524.8	33548.4	143.52	0.8	10748.1
1	258.48	258.48	87.5	NSP14 viral	NSP14 viral	0	99	TEGLCVDIPGIPKDMTYRR	Carbamidomethyl(C)@5		missed K-D@13; missed R-R@18	0.00343077	2220.11	556.034	2220.1	556.033	4	19	3.1.1.2674.4	143.82	39524.8	24989.1	143.52	0.8	7417.37
1	258.48	258.48	87.5	NSP14 viral	NSP14 viral	0	99	TEGLCVDIPGIPKDMTYRR	Carbamidomethyl(C)@5; Oxidation(M)@15		missed K-D@13; missed R-R@18	0.00304963	2236.1	560.033	2236.1	560.032	4	15	1.1.1.2287.10	124.713	53749.8	34981	125.04	0.62	7546.54
1	258.48	258.48	87.5	NSP14 viral	NSP14 viral	0	99	TEGLCVDIPGIPKDMTYRR	Carbamidomethyl(C)@5; Oxidation(M)@15		missed K-D@13; missed R-R@18	0.00304963	2236.1	560.033	2236.1	560.032	4	16	1.1.1.2289.9	124.825	53749.8	42406.2	125.04	0.62	9451.87
1	258.48	258.48	87.5	NSP14 viral	NSP14 viral	0	99	TEGLCVDIPGIPKDMTYRR	Carbamidomethyl(C)@5		missed K-D@13; missed R-R@18	0.00343077	2220.11	556.034	2220.1	556.033	4	17	3.1.1.2670.5	143.595	39524.8	36698.5	143.52	0.8	11062
1	258.48	258.48	87.5	NSP14 viral	NSP14 viral	0	99	TEGLCVDIPGIPKDMTYRR	Carbamidomethyl(C)@5		missed K-D@13; missed R-R@18	0.00343077	2220.11	556.034	2220.1	556.033	4	17	3.1.1.2672.4	143.706	39524.8	30942.2	143.52	0.8	9576.52
1	258.48	258.48	87.5	NSP14 viral	NSP14 viral	0	99	TEGLCVDIPGIPKDMTYRR	Carbamidomethyl(C)@5; Oxidation(M)@15		missed K-D@13; missed R-R@18	0.00304963	2236.1	560.033	2236.1	560.032	4	17	1.1.1.2292.5	125.002	53749.8	52796.2	125.04	0.62	16289.1
1	258.48	258.48	87.5	NSP14 viral	NSP14 viral	0	99	TEGLCVDIPGIPKDMTYRR	Carbamidomethyl(C)@5		missed K-D@13; missed R-R@18	0.00343077	2220.11	556.034	2220.1	556.033	4	16	3.1.1.2669.4	143.535	39524.8	38293.7	143.52	0.8	12014
1	258.48	258.48	87.5	NSP14 viral	NSP14 viral	0	99	TEGLCVDIPGIPKDMTYRR	Carbamidomethyl(C)@5		missed K-D@13; missed R-R@18	0.000353556	2220.1	556.033	2220.1	556.033	4	18	2.1.1.2748.3	143.727	8948.92	5777.91	143.39	0.63	4825.64
1	258.48	258.48	87.5	NSP14 viral	NSP14 viral	0	99	TEGLCVDIPGIPKDMTYRR	Carbamidomethyl(C)@5		missed K-D@13; missed R-R@18	-0.00776513	2220.1	741.039	2220.1	741.042	3	11	2.1.1.2746.4	143.665	2663.63	1099.37	143.38	0.4	980.179
1	258.48	258.48	87.5	NSP14 viral	NSP14 viral	0	99	TEGLCVDIPGIPKDMTYRR	Carbamidomethyl(C)@5; Oxidation(M)@15		missed K-D@13; missed R-R@18	0.00304963	2236.1	560.033	2236.1	560.032	4	14	1.1.1.2290.11	124.886	53749.8	45489.7	125.04	0.62	10309.2
1	258.48	258.48	87.5	NSP14 viral	NSP14 viral	0	99	TEGLCVDIPGIPKDMTYRR	Carbamidomethyl(C)@5		missed K-D@13; missed R-R@18	0.00343077	2220.11	556.034	2220.1	556.033	4	13	3.1.1.2673.7	143.763	39524.8	27477.1	143.52	0.8	6070.14
1	258.48	258.48	87.5	NSP14 viral	NSP14 viral	0	99	TEGLCVDIPGIPKDMTYRR	Carbamidomethyl(C)@5; Oxidation(M)@15		missed K-D@13; missed R-R@18	0.00304963	2236.1	560.033	2236.1	560.032	4	13	1.1.1.2288.13	124.775	53749.8	39260.9	125.04	0.62	8805.84
1	258.48	258.48	87.5	NSP14 viral	NSP14 viral	0	99	TEGLCVDIPGIPKDMTYRR	Carbamidomethyl(C)@5		missed K-D@13; missed R-R@18	0.00343077	2220.11	556.034	2220.1	556.033	4	14	3.1.1.2675.5	143.88	39524.8	20658.5	143.52	0.8	5933.87
1	258.48	258.48	87.5	NSP14 viral	NSP14 viral	0	99	TEGLCVDIPGIPKDMTYRR	Carbamidomethyl(C)@5		missed K-D@13; missed R-R@18	0.000787631	2220.1	741.042	2220.1	741.042	3	13	3.1.1.2678.6	144.079	15619.6	2099.06	143.41	0.69	1185.41
1	258.48	258.48	87.5	NSP14 viral	NSP14 viral	0	99	TEGLCVDIPGIPKDMTYRR	Carbamidomethyl(C)@5; Oxidation(M)@15		missed K-D@13; missed R-R@18	0.00304963	2236.1	560.033	2236.1	560.032	4	15	1.1.1.2293.5	125.062	53749.8	53571.2	125.04	0.62	18432.5
1	258.48	258.48	87.5	NSP14 viral	NSP14 viral	0	99	TGLHPTQAPTHLSVDTK			cleaved I-T@N-term	0.000485226	1801.93	601.652	1801.93	601.651	3	31	1.1.1.1574.5	85.2697	287120	286036	85.24	0.28	104045
1	258.48	258.48	87.5	NSP14 viral	NSP14 viral	0	99	TGLHPTQAPTHLSVDTK			cleaved I-T@N-term	-0.000613412	1801.93	601.651	1801.93	601.651	3	28	1.1.1.1593.5	86.302	99543.4	58191.1	86.42	0.22	55806.5
1	258.48	258.48	87.5	NSP14 viral	NSP14 viral	0	99	TGLHPTQAPTHLSVDTK			cleaved I-T@N-term	-0.000430306	1801.93	601.651	1801.93	601.651	3	23	1.1.1.1611.7	87.3047	45062.5	18406.3	86.87	0.56	9581.88
1	258.48	258.48	87.5	NSP14 viral	NSP14 viral	0	99	TGLHPTQAPTHLSVDTK			cleaved I-T@N-term	-0.00152894	1801.93	601.651	1801.93	601.651	3	20	1.1.1.1636.2	88.4889	6831.06	1620.69	89.09	0.57	5640
1	258.48	258.48	87.5	NSP14 viral	NSP14 viral	0	99	TGLHPTQAPTHLSVDTK			cleaved I-T@N-term	-0.00226137	1801.93	601.651	1801.93	601.651	3	14	1.1.1.1655.8	89.5302	5776.5	5156.59	89.48	0.28	3100.75
1	258.48	258.48	87.5	NSP14 viral	NSP14 viral	0	99	TGLHPTQAPTHLSVDTK			cleaved I-T@N-term	-0.00701575	1801.93	601.649	1801.93	601.651	3	15	3.1.1.1649.4	87.5339	6448.19	5485.04	87.54	0.56	3503.24
1	258.48	258.48	87.5	NSP14 viral	NSP14 viral	0	99	TGLHPTQAPTHLSVDTK			cleaved I-T@N-term	-0.00463536	1801.93	601.65	1801.93	601.651	3	13	3.1.1.1612.14	85.4899	89849.5	19275	85.68	0.29	3713.22
1	258.48	258.48	87.5	NSP14 viral	NSP14 viral	0	99	VASCDAIMTR	Carbamidomethyl(C)@4		cleaved H-V@N-term	-0.00347125	1122.51	562.264	1122.52	562.265	2	12	1.1.1.940.8	50.8984	41047.4	1566.36	50.03	0.35	1178.24
1	258.48	258.48	87.5	NSP14 viral	NSP14 viral	0	99	VASCDAIMTR	Carbamidomethyl(C)@4		cleaved H-V@N-term	-0.00347125	1122.51	562.264	1122.52	562.265	2	10	1.1.1.929.9	50.2919	41047.4	19232	50.03	0.35	989.812
1	258.48	258.48	87.5	NSP14 viral	NSP14 viral	0	99	VDWTIEYPIIGDELK	Dioxidation(W)@3			-0.000127745	1821.9	911.959	1821.9	911.959	2	9	1.1.1.3314.11	182.534	265.98	137.54	182.83	0.8	207.052
1	258.48	258.48	87.5	NSP14 viral	NSP14 viral	0	99	VDWTIEYPIIGDELK				0.000617394	1789.91	895.965	1789.91	895.964	2	18	1.1.1.3497.11	192.996	16672.9	10103.4	192.66	0.63	2800.23
1	258.48	258.48	87.5	NSP14 viral	NSP14 viral	0	99	VDWTIEYPIIGDELK				-0.00414331	1789.91	895.962	1789.91	895.964	2	13	1.1.1.3515.7	194.03	473.24	468.3	194.03	0.34	296.445
1	258.48	258.48	87.5	NSP14 viral	NSP14 viral	0	99	VDWTIEYPIIGDELK				0.000617394	1789.91	895.965	1789.91	895.964	2	12	1.1.1.3479.6	191.971	16672.9	341.14	192.66	0.63	338.248
1	258.48	258.48	87.5	NSP14 viral	NSP14 viral	0	99	VDWTIEYPIIGDELK				0.00534429	1789.92	597.647	1789.91	597.645	3	15	1.1.1.3496.5	192.914	7828.23	5914.04	192.66	0.63	1534.24
1	258.48	258.48	87.5	NSP14 viral	NSP14 viral	0	99	VDWTIEYPIIGDELK				0.000617394	1789.91	895.965	1789.91	895.964	2	15	1.1.1.3492.10	192.715	16672.9	16546.8	192.66	0.63	1739.96
1	258.48	258.48	87.5	NSP14 viral	NSP14 viral	0	99	VDWTIEYPIIGDELK				0.00534429	1789.92	597.647	1789.91	597.645	3	14	1.1.1.3484.4	192.224	7828.23	1487.19	192.66	0.63	1443.24
1	258.48	258.48	87.5	NSP14 viral	NSP14 viral	0	99	VITGLHPTQAPT			cleaved T-H@C-term	0.000831415	1233.67	617.844	1233.67	617.843	2	14	1.1.1.1272.4	68.6444	64949.9	2067.83	69.27	0.56	3322.14
1	258.48	258.48	87.5	NSP14 viral	NSP14 viral	0	99	VITGLHPTQAPTHLSVDTK				0.0013966	2014.09	672.369	2014.08	672.369	3	34	2.1.1.1676.3	85.8556	506548	501767	85.86	0.76	255587
1	258.48	258.48	87.5	NSP14 viral	NSP14 viral	0	99	VITGLHPTQAPTHLSVDTK				0.0013966	2014.09	672.369	2014.08	672.369	3	33	2.1.1.1714.4	86.871	506548	120667	85.86	0.76	58854.4
1	258.48	258.48	87.5	NSP14 viral	NSP14 viral	0	99	VITGLHPTQAPTHLSVDTK				0.0013966	2014.09	672.369	2014.08	672.369	3	27	2.1.1.1739.3	88.2998	506548	6213	85.86	0.76	6940.18
1	258.48	258.48	87.5	NSP14 viral	NSP14 viral	0	99	VITGLHPTQAPTHLSVDTK				0.00187759	2014.09	504.529	2014.08	504.528	4	22	2.1.1.1751.2	88.8978	90051.9	89964.2	89.1	1.09	56493.7
1	258.48	258.48	87.5	NSP14 viral	NSP14 viral	0	99	VITGLHPTQAPTHLSVDTK				0.00103039	2014.09	672.369	2014.08	672.369	3	20	2.1.1.1755.5	89.097	7387.48	4633.19	89.56	1.14	3822.37
1	258.48	258.48	87.5	NSP14 viral	NSP14 viral	0	99	VITGLHPTQAPTHLSVDTK				0.00103039	2014.09	672.369	2014.08	672.369	3	25	2.1.1.1758.2	89.2658	7387.48	6370.26	89.56	1.14	4173.4
1	258.48	258.48	87.5	NSP14 viral	NSP14 viral	0	99	VITGLHPTQAPTHLSVDTK	Formyl@N-term			0.00326433	2042.08	681.702	2042.08	681.701	3	25	2.1.1.2317.10	120.231	50480.8	27417.8	120.48	0.51	12757.1
1	258.48	258.48	87.5	NSP14 viral	NSP14 viral	0	99	VITGLHPTQAPTHLSVDTK	Formyl@N-term			0.00326433	2042.08	681.702	2042.08	681.701	3	21	2.1.1.2328.6	120.877	50480.8	16559.6	120.48	0.51	7568.73
1	258.48	258.48	87.5	NSP14 viral	NSP14 viral	0	99	VITGLHPTQAPTHLSVDTK				0.0034502	2014.09	672.37	2014.08	672.369	3	19	3.1.1.1557.18	82.478	11994.9	8382.56	82.6	0.28	3828.42
1	258.48	258.48	87.5	NSP14 viral	NSP14 viral	0	99	VITGLHPTQAPTHLSVDTK				0.00162773	2014.09	672.369	2014.08	672.369	3	34	3.1.1.1625.7	86.185	1702400	1289504	85.79	0.91	478816
1	258.48	258.48	87.5	NSP14 viral	NSP14 viral	0	99	VITGLHPTQAPTHLSVDTK				0.00162773	2014.09	672.369	2014.08	672.369	3	29	3.1.1.1651.7	87.6383	1702400	90505.6	85.79	0.91	25793.4
1	258.48	258.48	87.5	NSP14 viral	NSP14 viral	0	99	VITGLHPTQAPTHLSVDTK				0.00162773	2014.09	672.369	2014.08	672.369	3	30	3.1.1.1677.2	88.7558	37539.9	34723.3	88.82	0.34	19133.9
1	258.48	258.48	87.5	NSP14 viral	NSP14 viral	0	99	VITGLHPTQAPTHLSVDTK				0.00133411	2014.09	504.529	2014.08	504.528	4	21	3.1.1.1741.3	92.2979	80579.1	61960.4	91.54	1.94	30706.4
1	258.48	258.48	87.5	NSP14 viral	NSP14 viral	0	99	VITGLHPTQAPTHLSVDTK				0.00181084	2014.09	672.369	2014.08	672.369	3	17	3.1.1.1820.9	96.8302	5516.47	5267.29	96.68	0.68	2274.09
1	258.48	258.48	87.5	NSP14 viral	NSP14 viral	0	99	VITGLHPTQAPTHLSVDTK	Formyl(K)@19			-0.00491712	2042.07	681.699	2042.08	681.701	3	20	3.1.1.1961.3	104.698	2476.44	1327.29	104.56	0.39	6793.68
1	258.48	258.48	87.5	NSP14 viral	NSP14 viral	0	99	VITGLHPTQAPTHLSVDTK				0.000880815	2014.09	672.369	2014.08	672.369	3	12	3.1.1.2020.11	107.966	3394.38	2973.28	107.86	0.91	2283.3
1	258.48	258.48	87.5	NSP14 viral	NSP14 viral	0	99	VITGLHPTQAPTHLSVDTK	Formyl@N-term			0.0040551	2042.08	681.702	2042.08	681.701	3	32	3.1.1.2253.12	120.509	100033	94854.3	120.58	0.51	57672.9
1	258.48	258.48	87.5	NSP14 viral	NSP14 viral	0	99	VITGLHPTQAPTHLSVDTK	Formyl@N-term			0.0040551	2042.08	681.702	2042.08	681.701	3	19	3.1.1.2262.21	121.019	100033	24240.5	120.58	0.51	5422.24
1	258.48	258.48	87.5	NSP14 viral	NSP14 viral	0	99	VITGLHPTQAPTHLSVDTK	Formyl@N-term			-0.000951318	2042.08	681.7	2042.08	681.701	3	26	1.1.1.2218.5	120.842	97051.3	7443.88	120.36	0.45	17117.2
1	258.48	258.48	87.5	NSP14 viral	NSP14 viral	0	99	VITGLHPTQAPTHLSVDTK				0.000479614	2014.09	504.529	2014.08	504.528	4	20	3.1.1.1798.6	95.5596	33571.1	33203.7	95.6	0.23	13261.1
1	258.48	258.48	87.5	NSP14 viral	NSP14 viral	0	99	VITGLHPTQAPTHLSVDTK	Deamidated(Q)@9			0.0122487	2015.08	672.701	2015.07	672.697	3	16	3.1.1.1720.15	91.1367	10188	7284.27	90.69	1.2	4016.44
1	258.48	258.48	87.5	NSP14 viral	NSP14 viral	0	99	VITGLHPTQAPTHLSVDTK				0.00224278	2014.09	504.529	2014.08	504.528	4	23	1.1.1.1518.4	82.1049	42656.3	14300.5	82.47	0.45	27496.2
1	258.48	258.48	87.5	NSP14 viral	NSP14 viral	0	99	VITGLHPTQAPTHLSVDTK				0.00504764	2014.09	672.37	2014.08	672.369	3	26	1.1.1.1523.3	82.3836	2436.98	2316.7	82.47	0.39	10057.7
1	258.48	258.48	87.5	NSP14 viral	NSP14 viral	0	99	VITGLHPTQAPTHLSVDTK				0.00712561	2014.09	504.53	2014.08	504.528	4	27	1.1.1.1611.2	87.2697	5078638	608398	85.75	0.95	460838
1	258.48	258.48	87.5	NSP14 viral	NSP14 viral	0	99	VITGLHPTQAPTHLSVDTK				0.00224278	2014.09	504.529	2014.08	504.528	4	25	1.1.1.1633.4	88.3257	411012	401392	88.41	0.74	220809
1	258.48	258.48	87.5	NSP14 viral	NSP14 viral	0	99	VITGLHPTQAPTHLSVDTK				0.00266725	2014.09	672.37	2014.08	672.369	3	22	1.1.1.1648.26	89.1313	74332.1	53579.4	88.75	1.89	12697.6
1	258.48	258.48	87.5	NSP14 viral	NSP14 viral	0	99	VITGLHPTQAPTHLSVDTK				0.00151036	2014.09	504.529	2014.08	504.528	4	21	1.1.1.1652.8	89.3336	206346	205588	89.37	0.85	125006
1	258.48	258.48	87.5	NSP14 viral	NSP14 viral	0	99	VITGLHPTQAPTHLSVDTK				0.00266725	2014.09	672.37	2014.08	672.369	3	22	1.1.1.1652.14	89.3536	74332.1	51615.4	88.75	1.89	15433.1
1	258.48	258.48	87.5	NSP14 viral	NSP14 viral	0	99	VITGLHPTQAPTHLSVDTK				0.00175172	2014.09	672.369	2014.08	672.369	3	14	1.1.1.1667.24	90.2087	41692.3	41389.8	90.17	1.08	6020.53
1	258.48	258.48	87.5	NSP14 viral	NSP14 viral	0	99	VITGLHPTQAPTHLSVDTK				0.00151036	2014.09	504.529	2014.08	504.528	4	21	1.1.1.1670.5	90.3547	161039	160327	90.28	0.86	96834.8
1	258.48	258.48	87.5	NSP14 viral	NSP14 viral	0	99	VITGLHPTQAPTHLSVDTK				0.00175172	2014.09	672.369	2014.08	672.369	3	19	1.1.1.1677.10	90.7811	41692.3	34850.4	90.17	1.08	7552.95
1	258.48	258.48	87.5	NSP14 viral	NSP14 viral	0	99	VITGLHPTQAPTHLSVDTK				0.00151036	2014.09	504.529	2014.08	504.528	4	21	1.1.1.1688.6	91.3742	160960	154390	91.25	0.62	59212.2
1	258.48	258.48	87.5	NSP14 viral	NSP14 viral	0	99	VITGLHPTQAPTHLSVDTK	Deamidated(Q)@9			0.0167643	2015.09	672.702	2015.07	672.697	3	18	1.1.1.1709.17	92.5961	8822.4	7834.22	92.73	0.63	5539.14
1	258.48	258.48	87.5	NSP14 viral	NSP14 viral	0	99	VITGLHPTQAPTHLSVDTK				0.00413211	2014.09	672.37	2014.08	672.369	3	21	1.1.1.1729.12	93.7434	16940.3	15972.2	93.64	0.34	5285.7
1	258.48	258.48	87.5	NSP14 viral	NSP14 viral	0	99	VITGLHPTQAPTHLSVDTK				0.00413211	2014.09	672.37	2014.08	672.369	3	21	1.1.1.1731.16	93.864	16940.3	15529.5	93.64	0.34	4052.24
1	258.48	258.48	87.5	NSP14 viral	NSP14 viral	0	99	VITGLHPTQAPTHLSVDTK				0.00187657	2014.09	504.529	2014.08	504.528	4	21	1.1.1.1742.2	94.4485	95043.6	69676.3	93.02	1.94	32610.4
1	258.48	258.48	87.5	NSP14 viral	NSP14 viral	0	99	VITGLHPTQAPTHLSVDTK	Formyl(K)@19			0.0042627	2042.08	511.528	2042.08	511.527	4	20	1.1.1.1747.6	94.7476	73765.8	60154.9	94.5	0.57	24879.7
1	258.48	258.48	87.5	NSP14 viral	NSP14 viral	0	99	VITGLHPTQAPTHLSVDTK				0.00248415	2014.09	672.37	2014.08	672.369	3	19	1.1.1.1749.15	94.8752	13102.9	12668.1	95.01	0.69	3239.28
1	258.48	258.48	87.5	NSP14 viral	NSP14 viral	0	99	VITGLHPTQAPTHLSVDTK				0.00193531	2014.09	672.37	2014.08	672.369	3	16	1.1.1.1767.14	95.9039	12485.5	11444.8	95.59	0.57	2518.23
1	258.48	258.48	87.5	NSP14 viral	NSP14 viral	0	99	VITGLHPTQAPTHLSVDTK				0.000390466	2014.09	504.529	2014.08	504.528	4	20	1.1.1.1778.3	96.5134	60589.3	51754.7	96.84	0.85	24986.4
1	258.48	258.48	87.5	NSP14 viral	NSP14 viral	0	99	VITGLHPTQAPTHLSVDTK				-0.00044507	2014.08	672.369	2014.08	672.369	3	19	1.1.1.1785.8	96.9383	11171.5	10274.1	96.62	0.63	2902.14
1	258.48	258.48	87.5	NSP14 viral	NSP14 viral	0	99	VITGLHPTQAPTHLSVDTK				0.00101978	2014.09	672.369	2014.08	672.369	3	21	1.1.1.1805.4	98.0912	8842.91	8364.85	98.38	0.62	5893.91
1	258.48	258.48	87.5	NSP14 viral	NSP14 viral	0	99	VITGLHPTQAPTHLSVDTK				0.00047046	2014.09	672.369	2014.08	672.369	3	19	1.1.1.1845.11	100.369	6515.06	5992.12	100.21	0.4	1975.08
1	258.48	258.48	87.5	NSP14 viral	NSP14 viral	0	99	VITGLHPTQAPTHLSVDTK				-0.00154371	2014.08	672.368	2014.08	672.369	3	21	1.1.1.1865.2	101.489	6342.03	769.92	101.07	0.69	4431.91
1	258.48	258.48	87.5	NSP14 viral	NSP14 viral	0	99	VITGLHPTQAPTHLSVDTK				-0.00156266	2014.08	504.528	2014.08	504.528	4	18	1.1.1.1870.5	101.744	28049.2	27523.5	101.75	0.4	15389.5
1	258.48	258.48	87.5	NSP14 viral	NSP14 viral	0	99	VITGLHPTQAPTHLSVDTK				0.0023436	2014.09	504.529	2014.08	504.528	4	21	1.1.1.1898.2	103.227	22397.4	18835.4	103.33	1.47	12537.4
1	258.48	258.48	87.5	NSP14 viral	NSP14 viral	0	99	VITGLHPTQAPTHLSVDTK				0.0023436	2014.09	504.529	2014.08	504.528	4	19	1.1.1.1899.2	103.284	22397.4	20646	103.33	1.47	13346.6
1	258.48	258.48	87.5	NSP14 viral	NSP14 viral	0	99	VITGLHPTQAPTHLSVDTK				0.0023436	2014.09	504.529	2014.08	504.528	4	20	1.1.1.1900.3	103.346	22397.4	20889	103.33	1.47	11347.6
1	258.48	258.48	87.5	NSP14 viral	NSP14 viral	0	99	VITGLHPTQAPTHLSVDTK				0.00124496	2014.09	504.529	2014.08	504.528	4	19	1.1.1.1942.3	105.505	24676.9	18592.5	105.65	0.67	10625.1
1	258.48	258.48	87.5	NSP14 viral	NSP14 viral	0	99	VITGLHPTQAPTHLSVDTK				0.00133411	2014.09	504.529	2014.08	504.528	4	24	3.1.1.1661.2	88.2122	321484	303140	88.11	0.71	167077
1	258.48	258.48	87.5	NSP14 viral	NSP14 viral	0	99	VITGLHPTQAPTHLSVDTK				0.000113401	2014.08	504.529	2014.08	504.528	4	20	3.1.1.1777.2	94.3488	48036.5	42889.2	93.89	1.14	16711.9
1	258.48	258.48	87.5	NSP14 viral	NSP14 viral	0	99	VITGLHPTQAPTHLSVDTK				0.000845828	2014.09	504.529	2014.08	504.528	4	19	3.1.1.1807.6	96.067	34571.8	30035.5	95.83	0.97	11820.1
1	258.48	258.48	87.5	NSP14 viral	NSP14 viral	0	99	VITGLHPTQAPTHLSVDTK				0.000479614	2014.09	504.529	2014.08	504.528	4	20	3.1.1.1825.3	97.0974	30002.4	29879.8	97.08	0.91	13757.4
1	258.48	258.48	87.5	NSP14 viral	NSP14 viral	0	99	VITGLHPTQAPTHLSVDTK				0.00712561	2014.09	504.53	2014.08	504.528	4	20	1.1.1.1605.10	86.9527	5078638	982829	85.75	0.95	182536
1	258.48	258.48	87.5	NSP14 viral	NSP14 viral	0	99	VITGLHPTQAPTHLSVDTK				0.00224278	2014.09	504.529	2014.08	504.528	4	17	1.1.1.1647.14	89.0546	411012	201266	88.41	0.74	84060.3
1	258.48	258.48	87.5	NSP14 viral	NSP14 viral	0	99	VITGLHPTQAPTHLSVDTK	Deamidated(Q)@9			0.0167643	2015.09	672.702	2015.07	672.697	3	14	1.1.1.1711.14	92.7224	8822.4	8699.15	92.73	0.63	5498.91
1	258.48	258.48	87.5	NSP14 viral	NSP14 viral	0	99	VITGLHPTQAPTHLSVDTK				0.00187657	2014.09	504.529	2014.08	504.528	4	17	1.1.1.1721.7	93.2678	95043.6	90225.6	93.02	1.94	29688.5
1	258.48	258.48	87.5	NSP14 viral	NSP14 viral	0	99	VITGLHPTQAPTHLSVDTK				0.00187657	2014.09	504.529	2014.08	504.528	4	15	1.1.1.1724.7	93.4286	95043.6	86885.2	93.02	1.94	33769.6
1	258.48	258.48	87.5	NSP14 viral	NSP14 viral	0	99	VITGLHPTQAPTHLSVDTK				0.00248415	2014.09	672.37	2014.08	672.369	3	14	1.1.1.1749.16	94.8786	13102.9	12660.6	95.01	0.69	3454.5
1	258.48	258.48	87.5	NSP14 viral	NSP14 viral	0	99	VITGLHPTQAPTHLSVDTK				0.00197738	2014.09	504.529	2014.08	504.528	4	14	1.1.1.1760.7	95.4836	68988.1	60360.6	94.67	1.09	21399.8
1	258.48	258.48	87.5	NSP14 viral	NSP14 viral	0	99	VITGLHPTQAPTHLSVDTK	Deamidated(Q)@9			0.0175979	2015.09	504.779	2015.07	504.774	4	16	1.1.1.1760.8	95.4853	27615.9	25924	95.41	0.51	15321
1	258.48	258.48	87.5	NSP14 viral	NSP14 viral	0	99	VITGLHPTQAPTHLSVDTK				0.000756677	2014.09	504.529	2014.08	504.528	4	13	1.1.1.1978.9	107.546	20752.4	20442.1	107.53	0.57	5209.9
1	258.48	258.48	87.5	NSP14 viral	NSP14 viral	0	99	VITGLHPTQAPTHLSVDTK				2.42538e-05	2014.08	504.529	2014.08	504.528	4	12	1.1.1.2002.7	108.915	17753.9	16915.8	108.5	0.86	5459.4
1	258.48	258.48	87.5	NSP14 viral	NSP14 viral	0	99	VITGLHPTQAPTHLSVDTK				0.000390466	2014.09	504.529	2014.08	504.528	4	15	1.1.1.2003.6	108.978	17376.3	17217.4	109.07	0.63	6372.9
1	258.48	258.48	87.5	NSP14 viral	NSP14 viral	0	99	VITGLHPTQAPTHLSVDTK				0.0135741	2014.1	504.532	2014.08	504.528	4	12	1.1.1.2023.8	110.107	18149.1	16991.7	110.44	0.85	4415.83
1	258.48	258.48	87.5	NSP14 viral	NSP14 viral	0	99	VITGLHPTQAPTHLSVDTK				0.000845828	2014.09	504.529	2014.08	504.528	4	15	3.1.1.1806.9	96.0132	34571.8	30016.8	95.83	0.97	9394.17
1	258.48	258.48	87.5	NSP14 viral	NSP14 viral	0	99	VITGLHPTQAPTHLSVDTK				0.00266773	2014.09	672.37	2014.08	672.369	3	11	1.1.1.1827.20	99.3353	8478.24	7353.6	99.12	1.65	1333.96
1	258.48	258.48	87.5	NSP14 viral	NSP14 viral	0	99	VITGLHPTQAPTHLSVDTK				0.00419693	2014.09	504.529	2014.08	504.528	4	19	2.1.1.1732.7	87.8606	125999	109484	88.14	0.74	66618.4
1	258.48	258.48	87.5	NSP14 viral	NSP14 viral	0	99	VITGLHPTQAPTHLSVDTK				-0.000935766	2014.08	672.369	2014.08	672.369	3	15	3.1.1.1789.11	95.0558	7387.98	6839.2	95.2	0.57	2256.12
1	258.48	258.48	87.5	NSP14 viral	NSP14 viral	0	99	VITGLHPTQAPTHLSVDTK				0.000390466	2014.09	504.529	2014.08	504.528	4	14	1.1.1.1963.3	106.686	20391.7	18981.1	106.62	0.63	11257.2
1	258.48	258.48	87.5	NSP14 viral	NSP14 viral	0	99	VITGLHPTQAPTHLSVDTK				0.000479614	2014.09	504.529	2014.08	504.528	4	17	3.1.1.1799.4	95.61	33571.1	33082.4	95.6	0.23	13246.8
1	258.48	258.48	87.5	NSP14 viral	NSP14 viral	0	99	VITGLHPTQAPTHLSVDTK				0.000845828	2014.09	504.529	2014.08	504.528	4	17	3.1.1.1804.5	95.8989	34571.8	32481.1	95.83	0.97	12556.8
1	258.48	258.48	87.5	NSP14 viral	NSP14 viral	0	99	VITGLHPTQAPTHLSVDTK				0.00455744	2014.09	672.37	2014.08	672.369	3	13	3.1.1.1885.9	100.536	3489.78	3439.25	100.51	0.51	1730.78
1	258.48	258.48	87.5	NSP14 viral	NSP14 viral	0	99	VITGLHPTQAPTHLSVDTK				0.00376637	2014.09	672.37	2014.08	672.369	3	13	1.1.1.1947.14	105.816	4306.21	2886.2	106.56	1.08	1878.89
1	258.48	258.48	87.5	NSP14 viral	NSP14 viral	0	99	VITGLHPTQAPTHLSVDTK	Deamidated(Q)@9			0.0122487	2015.08	672.701	2015.07	672.697	3	15	3.1.1.1723.10	91.2961	10188	6815.58	90.69	1.2	2688.03
1	258.48	258.48	87.5	NSP14 viral	NSP14 viral	0	99	VITGLHPTQAPTHLSVDTK				0.000479614	2014.09	504.529	2014.08	504.528	4	16	3.1.1.1843.4	98.1256	24857.5	24767	98.11	0.74	10662.5
1	258.48	258.48	87.5	NSP14 viral	NSP14 viral	0	99	VITGLHPTQAPTHLSVDTK				0.000479614	2014.09	504.529	2014.08	504.528	4	18	3.1.1.1800.6	95.6821	33571.1	33410	95.6	0.23	13550.6
1	258.48	258.48	87.5	NSP14 viral	NSP14 viral	0	99	VITGLHPTQAPTHLSVDTK				-0.00258373	2014.08	672.368	2014.08	672.369	3	14	3.1.1.1860.14	99.1147	4290.25	3907.94	98.85	0.86	1804.19
1	258.48	258.48	87.5	NSP14 viral	NSP14 viral	0	99	VITGLHPTQAPTHLSVDTK	Deamidated(Q)@9			0.016011	2015.08	504.779	2015.07	504.774	4	12	1.1.1.1796.9	97.542	21267	19648.9	97.41	0.4	16774.5
1	258.48	258.48	87.5	NSP14 viral	NSP14 viral	0	99	VITGLHPTQAPTHLSVDTK				-0.000628176	2014.08	672.369	2014.08	672.369	3	10	1.1.1.2099.14	114.098	2035.36	1931.24	114.18	0.57	1227.89
1	258.48	258.48	87.5	NSP14 viral	NSP14 viral	0	99	VITGLHPTQAPTHLSVDTK				0.000845828	2014.09	504.529	2014.08	504.528	4	17	3.1.1.1802.4	95.7813	34571.8	34458.3	95.83	0.97	12727.6
1	258.48	258.48	87.5	NSP14 viral	NSP14 viral	0	99	VITGLHPTQAPTHLSVDTK				0.000845828	2014.09	504.529	2014.08	504.528	4	16	3.1.1.1803.6	95.8451	34571.8	33662.9	95.83	0.97	12200.8
1	258.48	258.48	87.5	NSP14 viral	NSP14 viral	0	99	VITGLHPTQAPTHLSVDTK	Deamidated(Q)@9			0.0149953	2015.08	672.702	2015.07	672.697	3	15	3.1.1.1771.10	94.0471	4191.62	3100.73	93.83	0.51	2452.91
1	258.48	258.48	87.5	NSP14 viral	NSP14 viral	0	99	VITGLHPTQAPTHLSVDTK				0.00162773	2014.09	672.369	2014.08	672.369	3	19	3.1.1.1652.7	87.6947	1702400	83791.9	85.79	0.91	10820.9
1	258.48	258.48	87.5	NSP14 viral	NSP14 viral	0	99	VITGLHPTQAPTHLSVDTK				0.000845828	2014.09	504.529	2014.08	504.528	4	14	3.1.1.1805.4	95.9477	34571.8	31203.5	95.83	0.97	9761.2
1	258.48	258.48	87.5	NSP14 viral	NSP14 viral	0	99	VITGLHPTQAPTHLSVDTK				0.000756677	2014.09	504.529	2014.08	504.528	4	16	1.1.1.1981.4	107.719	20752.4	17909.8	107.53	0.57	8552.92
1	258.48	258.48	87.5	NSP14 viral	NSP14 viral	0	99	VITGLHPTQAPTHLSVDTK				-0.00083024	2014.08	504.528	2014.08	504.528	4	11	1.1.1.2001.2	108.851	17753.9	16873.8	108.56	0.51	5952.47
1	258.48	258.48	87.5	NSP14 viral	NSP14 viral	0	99	VITGLHPTQAPTHLSVDTK				0.00319809	2014.09	504.529	2014.08	504.528	4	16	1.1.1.2103.5	114.318	13447.3	11661.8	114.46	0.28	14260.1
1	258.48	258.48	87.5	NSP14 viral	NSP14 viral	0	99	VITGLHPTQAPTHLSVDTK				0.000113401	2014.08	504.529	2014.08	504.528	4	14	3.1.1.1795.3	95.3749	36384.9	33027.8	95.2	0.4	11468.9
1	258.48	258.48	87.5	NSP14 viral	NSP14 viral	0	99	VITGLHPTQAPTHLSVDTK				0.000113401	2014.08	504.529	2014.08	504.528	4	17	3.1.1.1796.4	95.4437	36384.9	32748.6	95.2	0.4	15866.6
1	258.48	258.48	87.5	NSP14 viral	NSP14 viral	0	99	VITGLHPTQAPTHLSVDTK				0.000113401	2014.08	504.529	2014.08	504.528	4	15	3.1.1.1861.6	99.1519	23466.8	20749.9	98.79	0.69	8814.36
1	258.48	258.48	87.5	NSP14 viral	NSP14 viral	0	99	VITGLHPTQAPTHLSVDTK	Deamidated(Q)@9			0.0149953	2015.08	672.702	2015.07	672.697	3	14	3.1.1.1771.11	94.0521	4191.62	3091.42	93.83	0.51	2301
1	258.48	258.48	87.5	NSP14 viral	NSP14 viral	0	99	VITGLHPTQAPTHLSVDTK				0.000479614	2014.09	504.529	2014.08	504.528	4	12	3.1.1.1797.6	95.4941	33571.1	32705.4	95.6	0.23	10867
1	258.48	258.48	87.5	NSP14 viral	NSP14 viral	0	99	VITGLHPTQAPTHLSVDTK				0.000845828	2014.09	504.529	2014.08	504.528	4	15	3.1.1.1801.6	95.7275	34571.8	33597.3	95.83	0.97	13515.7
1	258.48	258.48	87.5	NSP14 viral	NSP14 viral	0	99	VITGLHPTQAPTHLSVDTK				-0.00258373	2014.08	672.368	2014.08	672.369	3	14	3.1.1.1848.16	98.4262	4290.25	4031.98	98.85	0.86	2382.22
1	258.48	258.48	87.5	NSP14 viral	NSP14 viral	0	99	VITGLHPTQAPTHLSVDTK				0.00551921	2014.09	504.53	2014.08	504.528	4	19	2.1.1.1770.4	89.9085	57062.8	55419.1	89.96	2.14	21240.5
1	258.48	258.48	87.5	NSP14 viral	NSP14 viral	0	99	VITGLHPTQAPTHLSVDTK	Deamidated(Q)@9			0.0111282	2015.08	504.777	2015.07	504.774	4	13	1.1.1.1832.5	99.5879	18286.7	16714.5	99.35	0.63	11872.1
1	258.48	258.48	87.5	NSP14 viral	NSP14 viral	0	99	VITGLHPTQAPTHLSVDTK				0.000390466	2014.09	504.529	2014.08	504.528	4	10	1.1.1.2004.8	109.031	17376.3	17342.5	109.07	0.63	4973.76
1	258.48	258.48	87.5	NSP14 viral	NSP14 viral	0	99	VITGLHPTQAPTHLSVDTK				0.00274138	2014.09	504.529	2014.08	504.528	4	15	1.1.1.2253.2	122.778	8856.21	2932.53	123.67	1.07	5271.7
1	258.48	258.48	87.5	NSP14 viral	NSP14 viral	0	98.95	VITGLHPTQAPTHLSVDTK				0.0035643	2014.09	504.529	2014.08	504.528	4	10	1.1.1.2084.16	113.247	12009.3	8150.2	113.39	0.45	4198.12
1	258.48	258.48	87.5	NSP14 viral	NSP14 viral	0	99	VITGLHPTQAPTHLSVDTKFK			missed K-F@19	0.00295826	2289.25	458.858	2289.25	458.857	5	21	3.1.1.1895.3	101.082	227526	70580.6	100.62	0.63	19680
1	258.48	258.48	87.5	NSP14 viral	NSP14 viral	0	99	VITGLHPTQAPTHLSVDTKFK			missed K-F@19	0.00295826	2289.25	458.858	2289.25	458.857	5	24	3.1.1.1889.3	100.744	227526	203668	100.62	0.63	129038
1	258.48	258.48	87.5	NSP14 viral	NSP14 viral	0	99	VITGLHPTQAPTHLSVDTKFK			missed K-F@19	0.00295826	2289.25	458.858	2289.25	458.857	5	23	3.1.1.1892.2	100.913	227526	140867	100.62	0.63	82109.1
1	258.48	258.48	87.5	NSP14 viral	NSP14 viral	0	99	VITGLHPTQAPTHLSVDTKFK			missed K-F@19	0.00436248	2289.25	458.858	2289.25	458.857	5	16	1.1.1.1854.4	100.844	202796	38761	100.27	0.57	10372
1	258.48	258.48	87.5	NSP14 viral	NSP14 viral	0	99	VITGLHPTQAPTHLSVDTKFK			missed K-F@19	0.00295826	2289.25	458.858	2289.25	458.857	5	24	3.1.1.1890.4	100.809	227526	180955	100.62	0.63	125467
1	258.48	258.48	87.5	NSP14 viral	NSP14 viral	0	99	VITGLHPTQAPTHLSVDTKFK			missed K-F@19	0.00436248	2289.25	458.858	2289.25	458.857	5	16	1.1.1.1851.4	100.672	202796	82624.1	100.27	0.57	24703.1
1	258.48	258.48	87.5	NSP14 viral	NSP14 viral	0	99	VITGLHPTQAPTHLSVDTKFK			missed K-F@19	0.00436248	2289.25	458.858	2289.25	458.857	5	18	1.1.1.1852.5	100.734	202796	62437.8	100.27	0.57	22439.8
1	258.48	258.48	87.5	NSP14 viral	NSP14 viral	0	99	VITGLHPTQAPTHLSVDTKFK			missed K-F@19	0.00436248	2289.25	458.858	2289.25	458.857	5	16	1.1.1.1853.5	100.788	202796	48327.7	100.27	0.57	13748.8
1	258.48	258.48	87.5	NSP14 viral	NSP14 viral	0	99	VITGLHPTQAPTHLSVDTKFK			missed K-F@19	0.00436248	2289.25	458.858	2289.25	458.857	5	15	1.1.1.1855.4	100.901	202796	31767	100.27	0.57	7971.87
1	258.48	258.48	87.5	NSP14 viral	NSP14 viral	0	99	VITGLHPTQAPTHLSVDTKFK			missed K-F@19	0.00295826	2289.25	458.858	2289.25	458.857	5	21	3.1.1.1894.3	101.032	227526	90148.2	100.62	0.63	49372.2
1	258.48	258.48	87.5	NSP14 viral	NSP14 viral	0	99	VITGLHPTQAPTHLSVDTKFK			missed K-F@19	0.00295826	2289.25	458.858	2289.25	458.857	5	20	3.1.1.1891.4	100.858	227526	161503	100.62	0.63	103271
1	258.48	258.48	87.5	NSP14 viral	NSP14 viral	0	99	VITGLHPTQAPTHLSVDTKFK			missed K-F@19	0.00295826	2289.25	458.858	2289.25	458.857	5	20	3.1.1.1888.2	100.682	227526	220116	100.62	0.63	134493
1	258.48	258.48	87.5	NSP14 viral	NSP14 viral	0	99	VITGLHPTQAPTHLSVDTKFK			missed K-F@19	0.00295826	2289.25	458.858	2289.25	458.857	5	22	3.1.1.1886.2	100.57	227526	222641	100.62	0.63	178270
1	258.48	258.48	87.5	NSP14 viral	NSP14 viral	0	99	VITGLHPTQAPTHLSVDTKFK			missed K-F@19	0.00295826	2289.25	458.858	2289.25	458.857	5	19	3.1.1.1893.2	100.969	227526	117250	100.62	0.63	45515.1
1	258.48	258.48	87.5	NSP14 viral	NSP14 viral	0	99	VITGLHPTQAPTHLSVDTKFK			missed K-F@19	0.00295826	2289.25	458.858	2289.25	458.857	5	18	3.1.1.1896.5	101.146	227526	53705.9	100.62	0.63	21775.6
1	258.48	258.48	87.5	NSP14 viral	NSP14 viral	0	99	VITGLHPTQAPTHLSVDTKFK			missed K-F@19	-0.000964838	2289.25	458.857	2289.25	458.857	5	19	2.1.1.1961.6	100.956	109775	72849.6	100.71	0.58	28562
1	258.48	258.48	87.5	NSP14 viral	NSP14 viral	0	99	VITGLHPTQAPTHLSVDTKFK			missed K-F@19	0.00295826	2289.25	458.858	2289.25	458.857	5	15	3.1.1.1897.5	101.2	227526	44839.6	100.62	0.63	12557.4
1	258.48	258.48	87.5	NSP14 viral	NSP14 viral	0	99	VITGLHPTQAPTHLSVDTKFK			missed K-F@19	-0.000964838	2289.25	458.857	2289.25	458.857	5	20	2.1.1.1964.2	101.125	109775	45125.4	100.71	0.58	21363.6
1	258.48	258.48	87.5	NSP14 viral	NSP14 viral	0	99	VITGLHPTQAPTHLSVDTKFKTEGLCVDIPGIPK	Carbamidomethyl(C)@26		missed K-F@19; missed K-T@21	0.00717525	3668.97	612.502	3668.96	612.501	6	14	1.1.1.2828.11	154.81	54837.3	43254.2	154.96	0.57	9150.35
1	258.48	258.48	87.5	NSP14 viral	NSP14 viral	0	99	VITGLHPTQAPTHLSVDTKFKTEGLCVDIPGIPK	Carbamidomethyl(C)@26		missed K-F@19; missed K-T@21	0.00797807	3668.97	734.801	3668.96	734.799	5	11	1.1.1.2822.10	154.489	32826.6	2963.93	154.96	0.57	913.006
1	258.48	258.48	87.5	NSP14 viral	NSP14 viral	0	99	VLSNLNLPGCDGGSLYVNK	Deamidated(N)@6; Carbamidomethyl(C)@10			-0.0123202	2019.98	1011	2019.99	1011	2	15	1.1.1.2471.6	134.927	692.32	675.98	134.88	0.45	613.767
1	258.48	258.48	87.5	NSP14 viral	NSP14 viral	0	99	VLSNLNLPGCDGGSLYVNK	Carbamidomethyl(C)@10			-0.00174866	2019.01	674.01	2019.01	674.01	3	16	1.1.1.2477.15	135.238	3058900	1156.03	136	0.9	2172.97
1	258.48	258.48	87.5	NSP14 viral	NSP14 viral	0	99	VLSNLNLPGCDGGSLYVNK	Carbamidomethyl(C)@10			-0.00174866	2019.01	674.01	2019.01	674.01	3	20	1.1.1.2479.8	135.364	3058900	6376.63	136	0.9	3605.88
1	258.48	258.48	87.5	NSP14 viral	NSP14 viral	0	99	VLSNLNLPGCDGGSLYVNK	Carbamidomethyl(C)@10; Cation:K(D)@11			-0.00853285	2056.96	686.659	2056.97	686.662	3	16	1.1.1.2484.5	135.658	189623	41160	135.95	0.5	7374.81
1	258.48	258.48	87.5	NSP14 viral	NSP14 viral	0	99	VLSNLNLPGCDGGSLYVNK	Carbamidomethyl(C)@10; Cation:K(D)@11			-0.00795238	2056.96	515.247	2056.97	515.249	4	18	1.1.1.2485.4	135.68	103611	31560.3	135.89	0.56	4843.37
1	258.48	258.48	87.5	NSP14 viral	NSP14 viral	0	99	VLSNLNLPGCDGGSLYVNK	Carbamidomethyl(C)@10; Cation:Na(D)@11			-0.0116223	2040.98	1021.5	2040.99	1021.5	2	11	1.1.1.2485.11	135.715	8054.02	4531.03	135.83	0.34	908.906
1	258.48	258.48	87.5	NSP14 viral	NSP14 viral	0	99	VLSNLNLPGCDGGSLYVNK	Carbamidomethyl(C)@10			-0.00110251	2019.01	505.759	2019.01	505.76	4	18	1.1.1.2486.4	135.726	17621.5	14614.8	135.78	0.17	6913.11
1	258.48	258.48	87.5	NSP14 viral	NSP14 viral	0	99	VLSNLNLPGCDGGSLYVNK	Carbamidomethyl(C)@10; Cation:K(D)@11			-0.00795238	2056.96	515.247	2056.97	515.249	4	13	1.1.1.2486.6	135.73	103611	55225.2	135.89	0.56	6234.56
1	258.48	258.48	87.5	NSP14 viral	NSP14 viral	0	99	VLSNLNLPGCDGGSLYVNK	Carbamidomethyl(C)@10			-0.00174866	2019.01	674.01	2019.01	674.01	3	22	1.1.1.2486.22	135.756	3058900	1657116	136	0.9	195683
1	258.48	258.48	87.5	NSP14 viral	NSP14 viral	0	99	VLSNLNLPGCDGGSLYVNK	Carbamidomethyl(C)@10			-0.00110251	2019.01	505.759	2019.01	505.76	4	17	1.1.1.2487.3	135.784	17621.5	17383.3	135.78	0.17	12980
1	258.48	258.48	87.5	NSP14 viral	NSP14 viral	0	99	VLSNLNLPGCDGGSLYVNK	Carbamidomethyl(C)@10; Cation:K(D)@11			-0.00795238	2056.96	515.247	2056.97	515.249	4	16	1.1.1.2487.5	135.791	103611	77139.9	135.89	0.56	12082.2
1	258.48	258.48	87.5	NSP14 viral	NSP14 viral	0	99	VLSNLNLPGCDGGSLYVNK	Carbamidomethyl(C)@10; Dehydrated(D)@11			-0.00488829	2000.99	668.005	2001	668.007	3	15	1.1.1.2487.10	135.808	7597.83	7096.72	135.83	0.22	2165.91
1	258.48	258.48	87.5	NSP14 viral	NSP14 viral	0	99	VLSNLNLPGCDGGSLYVNK	Carbamidomethyl(C)@10			-0.00174866	2019.01	674.01	2019.01	674.01	3	16	1.1.1.2487.11	135.811	3058900	2256013	136	0.9	21824.6
1	258.48	258.48	87.5	NSP14 viral	NSP14 viral	0	99	VLSNLNLPGCDGGSLYVNK	Carbamidomethyl(C)@10; Cation:Na(D)@11			-0.0116223	2040.98	1021.5	2040.99	1021.5	2	16	1.1.1.2487.15	135.827	8054.02	7922.7	135.83	0.34	2232.9
1	258.48	258.48	87.5	NSP14 viral	NSP14 viral	0	99	VLSNLNLPGCDGGSLYVNK	Carbamidomethyl(C)@10; Cation:K(D)@11			-0.00795238	2056.96	515.247	2056.97	515.249	4	21	1.1.1.2488.3	135.85	103611	91966	135.89	0.56	19227.6
1	258.48	258.48	87.5	NSP14 viral	NSP14 viral	0	99	VLSNLNLPGCDGGSLYVNK	Carbamidomethyl(C)@10; Cation:Na(D)@11			-0.0116223	2040.98	1021.5	2040.99	1021.5	2	15	1.1.1.2488.6	135.875	8054.02	7483.83	135.83	0.34	2703.1
1	258.48	258.48	87.5	NSP14 viral	NSP14 viral	0	99	VLSNLNLPGCDGGSLYVNK	Carbamidomethyl(C)@10; Cation:K(D)@11			-0.00795238	2056.96	515.247	2056.97	515.249	4	23	1.1.1.2489.3	135.913	103611	101661	135.89	0.56	22311
1	258.48	258.48	87.5	NSP14 viral	NSP14 viral	0	99	VLSNLNLPGCDGGSLYVNK	Carbamidomethyl(C)@10; Cation:K(D)@11			-0.00795238	2056.96	515.247	2056.97	515.249	4	23	1.1.1.2490.3	135.962	103611	98790.2	135.89	0.56	19266.1
1	258.48	258.48	87.5	NSP14 viral	NSP14 viral	0	99	VLSNLNLPGCDGGSLYVNK	Carbamidomethyl(C)@10; Cation:K(D)@11			-0.00795238	2056.96	515.247	2056.97	515.249	4	20	1.1.1.2491.3	136.011	103611	87027.7	135.89	0.56	16543
1	258.48	258.48	87.5	NSP14 viral	NSP14 viral	0	99	VLSNLNLPGCDGGSLYVNK	Carbamidomethyl(C)@10; Cation:Na(D)@11			-0.0116223	2040.98	1021.5	2040.99	1021.5	2	15	1.1.1.2491.8	136.045	8054.02	5051.59	135.83	0.34	2595.31
1	258.48	258.48	87.5	NSP14 viral	NSP14 viral	0	99	VLSNLNLPGCDGGSLYVNK	Carbamidomethyl(C)@10; Cation:K(D)@11			-0.00795238	2056.96	515.247	2056.97	515.249	4	22	1.1.1.2492.3	136.071	103611	79467.8	135.89	0.56	18923.1
1	258.48	258.48	87.5	NSP14 viral	NSP14 viral	0	99	VLSNLNLPGCDGGSLYVNK	Carbamidomethyl(C)@10; Cation:Na(D)@11			-0.00722777	2040.98	1021.5	2040.99	1021.5	2	17	1.1.1.2492.8	136.107	6122.96	4753.22	136.22	0.34	2292.48
1	258.48	258.48	87.5	NSP14 viral	NSP14 viral	0	99	VLSNLNLPGCDGGSLYVNK	Carbamidomethyl(C)@10; Cation:K(D)@11			-0.00795238	2056.96	515.247	2056.97	515.249	4	20	1.1.1.2493.3	136.137	103611	75297.5	135.89	0.56	20918.7
1	258.48	258.48	87.5	NSP14 viral	NSP14 viral	0	99	VLSNLNLPGCDGGSLYVNK	Carbamidomethyl(C)@10; Cation:Na(D)@11			-0.00722777	2040.98	1021.5	2040.99	1021.5	2	17	1.1.1.2493.5	136.163	6122.96	5288.51	136.22	0.34	2617.59
1	258.48	258.48	87.5	NSP14 viral	NSP14 viral	0	99	VLSNLNLPGCDGGSLYVNK	Carbamidomethyl(C)@10; Cation:K(D)@11			-0.00795238	2056.96	515.247	2056.97	515.249	4	22	1.1.1.2494.2	136.178	103611	75799.6	135.89	0.56	17831.2
1	258.48	258.48	87.5	NSP14 viral	NSP14 viral	0	99	VLSNLNLPGCDGGSLYVNK	Carbamidomethyl(C)@10; Cation:Na(D)@11			-0.00722777	2040.98	1021.5	2040.99	1021.5	2	14	1.1.1.2494.7	136.219	6122.96	6053.85	136.22	0.34	2240.58
1	258.48	258.48	87.5	NSP14 viral	NSP14 viral	0	99	VLSNLNLPGCDGGSLYVNK	Carbamidomethyl(C)@10; Cation:K(D)@11			-0.00795238	2056.96	515.247	2056.97	515.249	4	20	1.1.1.2495.3	136.236	103611	69731.7	135.89	0.56	15102.2
1	258.48	258.48	87.5	NSP14 viral	NSP14 viral	0	99	VLSNLNLPGCDGGSLYVNK	Carbamidomethyl(C)@10; Cation:Na(D)@11			-0.00228283	2040.99	681.337	2040.99	681.338	3	29	1.1.1.2495.5	136.249	243833	207591	136	0.9	66013.3
1	258.48	258.48	87.5	NSP14 viral	NSP14 viral	0	99	VLSNLNLPGCDGGSLYVNK	Carbamidomethyl(C)@10			-0.00174866	2019.01	674.01	2019.01	674.01	3	15	1.1.1.2496.4	136.307	3058900	2305254	136	0.9	3210.24
1	258.48	258.48	87.5	NSP14 viral	NSP14 viral	0	99	VLSNLNLPGCDGGSLYVNK	Carbamidomethyl(C)@10			-0.00174866	2019.01	674.01	2019.01	674.01	3	34	1.1.1.2497.6	136.379	3058900	2295917	136	0.9	1495868
1	258.48	258.48	87.5	NSP14 viral	NSP14 viral	0	99	VLSNLNLPGCDGGSLYVNK	Carbamidomethyl(C)@10			0.00184811	2019.01	1010.51	2019.01	1010.51	2	28	1.1.1.2500.5	136.556	2161507	1180208	136	0.84	376846
1	258.48	258.48	87.5	NSP14 viral	NSP14 viral	0	99	VLSNLNLPGCDGGSLYVNK	Carbamidomethyl(C)@10; Dehydrated(D)@11			0.026972	2001.03	668.016	2001	668.007	3	19	1.1.1.2505.11	136.821	1619.14	936.6	136.56	0.5	1795.46
1	258.48	258.48	87.5	NSP14 viral	NSP14 viral	0	99	VLSNLNLPGCDGGSLYVNK	Carbamidomethyl(C)@10			-0.00174866	2019.01	674.01	2019.01	674.01	3	16	1.1.1.2506.8	136.879	3058900	1103402	136	0.9	10291
1	258.48	258.48	87.5	NSP14 viral	NSP14 viral	0	99	VLSNLNLPGCDGGSLYVNK	Carbamidomethyl(C)@10			-0.00174866	2019.01	674.01	2019.01	674.01	3	19	1.1.1.2507.10	136.914	3058900	1045629	136	0.9	81769.2
1	258.48	258.48	87.5	NSP14 viral	NSP14 viral	0	99	VLSNLNLPGCDGGSLYVNK	Carbamidomethyl(C)@10; Cation:Na(D)@11			-0.00228283	2040.99	681.337	2040.99	681.338	3	22	1.1.1.2513.3	137.251	243833	15275	136	0.9	11486.5
1	258.48	258.48	87.5	NSP14 viral	NSP14 viral	0	99	VLSNLNLPGCDGGSLYVNK	Carbamidomethyl(C)@10			-0.00174866	2019.01	674.01	2019.01	674.01	3	30	1.1.1.2515.3	137.398	3058900	460207	136	0.9	277048
1	258.48	258.48	87.5	NSP14 viral	NSP14 viral	0	99	VLSNLNLPGCDGGSLYVNK	Carbamidomethyl(C)@10; Dehydrated(D)@11			-0.016736	2000.98	1001.5	2001	1001.51	2	15	1.1.1.2524.6	137.903	790.36	441.9	138.07	0.39	1478.73
1	258.48	258.48	87.5	NSP14 viral	NSP14 viral	0	99	VLSNLNLPGCDGGSLYVNK	Deamidated(N)@4; Carbamidomethyl(C)@10			0.0183846	2020.01	674.345	2019.99	674.338	3	22	1.1.1.2533.3	138.392	57503.4	53976.8	138.64	0.68	79501
1	258.48	258.48	87.5	NSP14 viral	NSP14 viral	0	99	VLSNLNLPGCDGGSLYVNK	Deamidated(N)@6; Carbamidomethyl(C)@10			0.0183846	2020.01	674.345	2019.99	674.338	3	21	1.1.1.2533.3	138.392	57503.4	53976.8	138.64	0.68	79501
1	258.48	258.48	87.5	NSP14 viral	NSP14 viral	0	99	VLSNLNLPGCDGGSLYVNK	Deamidated(N)@4; Carbamidomethyl(C)@10			0.0154549	2020.01	674.344	2019.99	674.338	3	22	1.1.1.2553.6	139.43	49557.8	46442.4	139.27	0.67	45609.7
1	258.48	258.48	87.5	NSP14 viral	NSP14 viral	0	99	VLSNLNLPGCDGGSLYVNK	Carbamidomethyl(C)@10; Cation:Na(D)@11			-0.0134522	2040.98	681.333	2040.99	681.338	3	17	1.1.1.2554.5	139.46	6144.25	4571.42	139.55	0.51	2134.08
1	258.48	258.48	87.5	NSP14 viral	NSP14 viral	0	99	VLSNLNLPGCDGGSLYVNK	Deamidated(N)@6; Carbamidomethyl(C)@10			0.0112435	2020	674.342	2019.99	674.338	3	19	1.1.1.2560.8	139.792	53967.3	49515.9	139.94	0.96	6245.79
1	258.48	258.48	87.5	NSP14 viral	NSP14 viral	0	99	VLSNLNLPGCDGGSLYVNK	Carbamidomethyl(C)@10; Deamidated(N)@18			0.0112435	2020	674.342	2019.99	674.338	3	18	1.1.1.2560.8	139.792	53967.3	49515.9	139.94	0.96	6245.79
1	258.48	258.48	87.5	NSP14 viral	NSP14 viral	0	99	VLSNLNLPGCDGGSLYVNK	Deamidated(N)@6; Carbamidomethyl(C)@10			0.00886309	2020	674.341	2019.99	674.338	3	20	1.1.1.2571.9	140.427	47619.7	47536.7	140.68	0.91	28301.6
1	258.48	258.48	87.5	NSP14 viral	NSP14 viral	0	99	VLSNLNLPGCDGGSLYVNK	Deamidated(N)@4; Carbamidomethyl(C)@10			0.00886309	2020	674.341	2019.99	674.338	3	21	1.1.1.2571.9	140.427	47619.7	47536.7	140.68	0.91	28301.6
1	258.48	258.48	87.5	NSP14 viral	NSP14 viral	0	99	VLSNLNLPGCDGGSLYVNK	Deamidated(N)@6; Carbamidomethyl(C)@10			0.00886309	2020	674.341	2019.99	674.338	3	19	1.1.1.2580.10	140.937	47619.7	39925	140.68	0.91	11969.7
1	258.48	258.48	87.5	NSP14 viral	NSP14 viral	0	99	VLSNLNLPGCDGGSLYVNK	Carbamidomethyl(C)@10; Formyl(K)@19			-0.0024449	2047	683.341	2047	683.342	3	14	1.1.1.2586.14	141.282	30429.1	6128.2	141.65	0.51	2266.42
1	258.48	258.48	87.5	NSP14 viral	NSP14 viral	0	99	VLSNLNLPGCDGGSLYVNK	Carbamidomethyl(C)@10; Formyl(K)@19			-0.0024449	2047	683.341	2047	683.342	3	11	1.1.1.2587.4	141.322	30429.1	8312.11	141.65	0.51	2815.45
1	258.48	258.48	87.5	NSP14 viral	NSP14 viral	0	99	VLSNLNLPGCDGGSLYVNK	Carbamidomethyl(C)@10			-0.00138245	2019.01	674.01	2019.01	674.01	3	25	1.1.1.2589.9	141.453	57988.1	57292.3	141.54	0.8	20326.5
1	258.48	258.48	87.5	NSP14 viral	NSP14 viral	0	99	VLSNLNLPGCDGGSLYVNK	Carbamidomethyl(C)@10; Formyl(K)@19			-0.0024449	2047	683.341	2047	683.342	3	15	1.1.1.2589.10	141.456	30429.1	18364.1	141.65	0.51	5373.83
1	258.48	258.48	87.5	NSP14 viral	NSP14 viral	0	99	VLSNLNLPGCDGGSLYVNK	Carbamidomethyl(C)@10; Cation:Na(D)@11			-0.00960704	2040.98	681.335	2040.99	681.338	3	14	1.1.1.2590.7	141.52	4192.22	3429.1	141.77	0.63	2287.68
1	258.48	258.48	87.5	NSP14 viral	NSP14 viral	0	99	VLSNLNLPGCDGGSLYVNK	Carbamidomethyl(C)@10; Formyl(K)@19			-0.0024449	2047	683.341	2047	683.342	3	17	1.1.1.2592.5	141.61	30429.1	29374.5	141.65	0.51	9271.6
1	258.48	258.48	87.5	NSP14 viral	NSP14 viral	0	99	VLSNLNLPGCDGGSLYVNK	Carbamidomethyl(C)@10; Formyl(K)@19			-0.0024449	2047	683.341	2047	683.342	3	16	1.1.1.2596.15	141.861	30429.1	21546.9	141.65	0.51	6921.03
1	258.48	258.48	87.5	NSP14 viral	NSP14 viral	0	99	VLSNLNLPGCDGGSLYVNK	Carbamidomethyl(C)@10; Formyl(K)@19			-0.0024449	2047	683.341	2047	683.342	3	15	1.1.1.2597.10	141.898	30429.1	19360.8	141.65	0.51	5711.75
1	258.48	258.48	87.5	NSP14 viral	NSP14 viral	0	99	VLSNLNLPGCDGGSLYVNK	Carbamidomethyl(C)@10; Deamidated(N)@18			0.0057503	2020	674.34	2019.99	674.338	3	19	1.1.1.2598.20	141.97	46652.3	33608	141.65	1.14	10811
1	258.48	258.48	87.5	NSP14 viral	NSP14 viral	0	99	VLSNLNLPGCDGGSLYVNK	Deamidated(N)@6; Carbamidomethyl(C)@10			0.0057503	2020	674.34	2019.99	674.338	3	17	1.1.1.2598.20	141.97	46652.3	33608	141.65	1.14	10811
1	258.48	258.48	87.5	NSP14 viral	NSP14 viral	0	99	VLSNLNLPGCDGGSLYVNK	Carbamidomethyl(C)@10; Formyl(K)@19			-0.0024449	2047	683.341	2047	683.342	3	14	1.1.1.2600.11	142.079	30429.1	8433.57	141.65	0.51	2531.53
1	258.48	258.48	87.5	NSP14 viral	NSP14 viral	0	99	VLSNLNLPGCDGGSLYVNK	Carbamidomethyl(C)@10; Formyl(K)@19			-0.0024449	2047	683.341	2047	683.342	3	11	1.1.1.2601.13	142.133	30429.1	6302.59	141.65	0.51	1845.13
1	258.48	258.48	87.5	NSP14 viral	NSP14 viral	0	99	VLSNLNLPGCDGGSLYVNK	Carbamidomethyl(C)@10			-0.00248108	2019.01	674.01	2019.01	674.01	3	24	1.1.1.2625.11	143.504	33572.8	33379.2	143.59	0.4	10616.2
1	258.48	258.48	87.5	NSP14 viral	NSP14 viral	0	99	VLSNLNLPGCDGGSLYVNK	Deamidated(N)@6; Carbamidomethyl(C)@10			0.00996172	2020	674.342	2019.99	674.338	3	16	1.1.1.2634.13	144.021	20216.8	18431.5	143.82	1.72	4221.56
1	258.48	258.48	87.5	NSP14 viral	NSP14 viral	0	99	VLSNLNLPGCDGGSLYVNK	Deamidated(N)@6; Carbamidomethyl(C)@10			0.00996172	2020	674.342	2019.99	674.338	3	20	1.1.1.2643.13	144.533	20216.8	12645.6	143.82	1.72	7914
1	258.48	258.48	87.5	NSP14 viral	NSP14 viral	0	99	VLSNLNLPGCDGGSLYVNK	Deamidated(N)@6; Carbamidomethyl(C)@10; Deamidated(N)@18			0.0394333	2021.02	674.68	2020.98	674.666	3	15	1.1.1.2653.6	145.1	4598.3	3990.83	144.91	0.4	2886.47
1	258.48	258.48	87.5	NSP14 viral	NSP14 viral	0	99	VLSNLNLPGCDGGSLYVNK	Carbamidomethyl(C)@10; Ammonia-loss(N)@18			0.00181042	2001.99	1002	2001.98	1002	2	11	1.1.1.2654.17	145.19	7930.75	921.18	145.6	0.46	335.486
1	258.48	258.48	87.5	NSP14 viral	NSP14 viral	0	99	VLSNLNLPGCDGGSLYVNK	Carbamidomethyl(C)@10; Ammonia-loss(N)@18			0.00206135	2001.98	668.336	2001.98	668.335	3	14	1.1.1.2655.12	145.224	11265.8	2472.34	145.6	0.46	1560.58
1	258.48	258.48	87.5	NSP14 viral	NSP14 viral	0	99	VLSNLNLPGCDGGSLYVNK	Carbamidomethyl(C)@10			0.000448598	2019.01	674.011	2019.01	674.01	3	22	1.1.1.2661.13	145.575	20522.5	19954.7	145.71	0.4	6220.98
1	258.48	258.48	87.5	NSP14 viral	NSP14 viral	0	99	VLSNLNLPGCDGGSLYVNK	Formyl@N-term; Carbamidomethyl(C)@10			0.000484779	2047	683.342	2047	683.342	3	16	1.1.1.2663.15	145.68	14981.6	8361.53	145.42	0.52	2414.5
1	258.48	258.48	87.5	NSP14 viral	NSP14 viral	0	99	VLSNLNLPGCDGGSLYVNK	Formyl@N-term; Carbamidomethyl(C)@10			0.000484779	2047	683.342	2047	683.342	3	15	1.1.1.2665.13	145.801	14981.6	4849.44	145.42	0.52	1930.09
1	258.48	258.48	87.5	NSP14 viral	NSP14 viral	0	99	VLSNLNLPGCDGGSLYVNK	Carbamidomethyl(C)@10; Ammonia-loss(N)@18			0.00206135	2001.98	668.336	2001.98	668.335	3	19	1.1.1.2666.4	145.845	11265.8	5901.25	145.6	0.46	2448
1	258.48	258.48	87.5	NSP14 viral	NSP14 viral	0	99	VLSNLNLPGCDGGSLYVNK	Deamidated(N)@6; Carbamidomethyl(C)@10			0.00904619	2020	674.341	2019.99	674.338	3	13	1.1.1.2671.11	146.131	10625.6	8289.05	145.77	0.52	3206.75
1	258.48	258.48	87.5	NSP14 viral	NSP14 viral	0	99	VLSNLNLPGCDGGSLYVNK	Carbamidomethyl(C)@10; Ammonia-loss(N)@18			0.00181042	2001.99	1002	2001.98	1002	2	11	1.1.1.2672.20	146.222	7930.75	417.72	145.6	0.46	286.483
1	258.48	258.48	87.5	NSP14 viral	NSP14 viral	0	99	VLSNLNLPGCDGGSLYVNK	Deamidated(N)@6; Carbamidomethyl(C)@10			0.01399	2020.01	674.343	2019.99	674.338	3	21	1.1.1.2679.6	146.62	10239.4	5151.48	146.28	0.4	7422.13
1	258.48	258.48	87.5	NSP14 viral	NSP14 viral	0	99	VLSNLNLPGCDGGSLYVNK	Deamidated(N)@6; Carbamidomethyl(C)@10			0.0255257	2020.02	674.347	2019.99	674.338	3	20	1.1.1.2708.7	148.138	3248.85	808.93	148.65	0.34	5319.89
1	258.48	258.48	87.5	NSP14 viral	NSP14 viral	0	99	VLSNLNLPGCDGGSLYVNK	Carbamidomethyl(C)@10			0.00319518	2019.01	674.011	2019.01	674.01	3	22	1.1.1.2718.8	148.701	8212.2	8135.76	148.77	0.62	5110.89
1	258.48	258.48	87.5	NSP14 viral	NSP14 viral	0	99	VLSNLNLPGCDGGSLYVNK	Carbamidomethyl(C)@10			-0.00174866	2019.01	674.01	2019.01	674.01	3	19	1.1.1.2740.5	149.891	10015.5	5983.95	150.46	1.13	4890.35
1	258.48	258.48	87.5	NSP14 viral	NSP14 viral	0	99	VLSNLNLPGCDGGSLYVNK	Carbamidomethyl(C)@10			-0.00174866	2019.01	674.01	2019.01	674.01	3	21	1.1.1.2741.4	149.947	10015.5	6773.81	150.46	1.13	5371.58
1	258.48	258.48	87.5	NSP14 viral	NSP14 viral	0	99	VLSNLNLPGCDGGSLYVNK	Carbamidomethyl(C)@10			-0.00174866	2019.01	674.01	2019.01	674.01	3	25	1.1.1.2743.6	150.052	10015.5	8729.08	150.46	1.13	4113.2
1	258.48	258.48	87.5	NSP14 viral	NSP14 viral	0	99	VLSNLNLPGCDGGSLYVNK	Carbamidomethyl(C)@10			-0.00174866	2019.01	674.01	2019.01	674.01	3	23	1.1.1.2744.3	150.1	10015.5	9403.65	150.46	1.13	4993.35
1	258.48	258.48	87.5	NSP14 viral	NSP14 viral	0	99	VLSNLNLPGCDGGSLYVNK	Carbamidomethyl(C)@10			-0.00174866	2019.01	674.01	2019.01	674.01	3	19	1.1.1.2745.21	150.156	10015.5	9830.84	150.46	1.13	2897.72
1	258.48	258.48	87.5	NSP14 viral	NSP14 viral	0	99	VLSNLNLPGCDGGSLYVNK	Carbamidomethyl(C)@10			-0.00174866	2019.01	674.01	2019.01	674.01	3	24	1.1.1.2746.6	150.221	10015.5	9291.9	150.46	1.13	3914.79
1	258.48	258.48	87.5	NSP14 viral	NSP14 viral	0	99	VLSNLNLPGCDGGSLYVNK	Carbamidomethyl(C)@10			-0.00174866	2019.01	674.01	2019.01	674.01	3	23	1.1.1.2747.5	150.262	10015.5	8736.3	150.46	1.13	3859.1
1	258.48	258.48	87.5	NSP14 viral	NSP14 viral	0	99	VLSNLNLPGCDGGSLYVNK	Carbamidomethyl(C)@10			-0.00174866	2019.01	674.01	2019.01	674.01	3	22	1.1.1.2748.3	150.312	10015.5	8281.7	150.46	1.13	4383.42
1	258.48	258.48	87.5	NSP14 viral	NSP14 viral	0	99	VLSNLNLPGCDGGSLYVNK	Carbamidomethyl(C)@10			-0.00174866	2019.01	674.01	2019.01	674.01	3	22	1.1.1.2749.7	150.385	10015.5	8687.33	150.46	1.13	3672.01
1	258.48	258.48	87.5	NSP14 viral	NSP14 viral	0	99	VLSNLNLPGCDGGSLYVNK	Carbamidomethyl(C)@10			-0.00174866	2019.01	674.01	2019.01	674.01	3	14	1.1.1.2750.23	150.442	10015.5	9392.65	150.46	1.13	2851.63
1	258.48	258.48	87.5	NSP14 viral	NSP14 viral	0	99	VLSNLNLPGCDGGSLYVNK	Carbamidomethyl(C)@10			-0.00174866	2019.01	674.01	2019.01	674.01	3	16	1.1.1.2751.13	150.482	10015.5	9758.83	150.46	1.13	2789.92
1	258.48	258.48	87.5	NSP14 viral	NSP14 viral	0	99	VLSNLNLPGCDGGSLYVNK	Carbamidomethyl(C)@10			-0.00174866	2019.01	674.01	2019.01	674.01	3	16	1.1.1.2752.24	150.558	10015.5	9793.73	150.46	1.13	2510.3
1	258.48	258.48	87.5	NSP14 viral	NSP14 viral	0	99	VLSNLNLPGCDGGSLYVNK	Carbamidomethyl(C)@10			-0.00174866	2019.01	674.01	2019.01	674.01	3	20	1.1.1.2753.6	150.589	10015.5	9736.86	150.46	1.13	2907.16
1	258.48	258.48	87.5	NSP14 viral	NSP14 viral	0	99	VLSNLNLPGCDGGSLYVNK	Carbamidomethyl(C)@10			-0.00174866	2019.01	674.01	2019.01	674.01	3	16	1.1.1.2754.14	150.655	10015.5	9649.83	150.46	1.13	2909.72
1	258.48	258.48	87.5	NSP14 viral	NSP14 viral	0	99	VLSNLNLPGCDGGSLYVNK	Carbamidomethyl(C)@10			-0.00174866	2019.01	674.01	2019.01	674.01	3	13	1.1.1.2754.15	150.656	10015.5	9637.26	150.46	1.13	2203.18
1	258.48	258.48	87.5	NSP14 viral	NSP14 viral	0	99	VLSNLNLPGCDGGSLYVNK	Carbamidomethyl(C)@10			-0.00174866	2019.01	674.01	2019.01	674.01	3	21	1.1.1.2755.7	150.71	10015.5	9336.49	150.46	1.13	3141.88
1	258.48	258.48	87.5	NSP14 viral	NSP14 viral	0	99	VLSNLNLPGCDGGSLYVNK	Deamidated(N)@4; Deamidated(N)@6; Carbamidomethyl(C)@10			0.0346726	2021.01	674.678	2020.98	674.666	3	14	1.1.1.2773.10	151.745	1805.26	1690.81	151.6	0.51	2625.24
1	258.48	258.48	87.5	NSP14 viral	NSP14 viral	0	99	VLSNLNLPGCDGGSLYVNK	Carbamidomethyl(C)@10			-0.00157281	2019.01	1010.51	2019.01	1010.51	2	17	1.1.1.2791.3	152.792	2948.43	715.77	151.94	0.86	881.372
1	258.48	258.48	87.5	NSP14 viral	NSP14 viral	0	99	VLSNLNLPGCDGGSLYVNK	Carbamidomethyl(C)@10			0.000405735	2019.01	674.011	2019.01	674.01	3	22	1.1.1.2792.3	152.821	7135.22	2097.84	152.34	0.46	3138.03
1	258.48	258.48	87.5	NSP14 viral	NSP14 viral	0	99	VLSNLNLPGCDGGSLYVNK	Carbamidomethyl(C)@10			0.00113816	2019.01	674.011	2019.01	674.01	3	21	1.1.1.2801.6	153.286	6499.47	3308.89	153.82	1.08	2438.4
1	258.48	258.48	87.5	NSP14 viral	NSP14 viral	0	99	VLSNLNLPGCDGGSLYVNK	Carbamidomethyl(C)@10			0.00113816	2019.01	674.011	2019.01	674.01	3	24	1.1.1.2803.4	153.395	6499.47	4411.81	153.82	1.08	2585.5
1	258.48	258.48	87.5	NSP14 viral	NSP14 viral	0	99	VLSNLNLPGCDGGSLYVNK	Carbamidomethyl(C)@10			0.00113816	2019.01	674.011	2019.01	674.01	3	21	1.1.1.2804.8	153.458	6499.47	4817.16	153.82	1.08	2382.8
1	258.48	258.48	87.5	NSP14 viral	NSP14 viral	0	99	VLSNLNLPGCDGGSLYVNK	Carbamidomethyl(C)@10			0.00113816	2019.01	674.011	2019.01	674.01	3	23	1.1.1.2805.11	153.508	6499.47	5274.82	153.82	1.08	2167.52
1	258.48	258.48	87.5	NSP14 viral	NSP14 viral	0	99	VLSNLNLPGCDGGSLYVNK	Carbamidomethyl(C)@10			0.00113816	2019.01	674.011	2019.01	674.01	3	22	1.1.1.2806.8	153.564	6499.47	5675.37	153.82	1.08	2073.32
1	258.48	258.48	87.5	NSP14 viral	NSP14 viral	0	99	VLSNLNLPGCDGGSLYVNK	Carbamidomethyl(C)@10			0.00113816	2019.01	674.011	2019.01	674.01	3	17	1.1.1.2808.14	153.669	6499.47	5589.88	153.82	1.08	2012.76
1	258.48	258.48	87.5	NSP14 viral	NSP14 viral	0	99	VLSNLNLPGCDGGSLYVNK	Carbamidomethyl(C)@10			0.00113816	2019.01	674.011	2019.01	674.01	3	16	1.1.1.2809.18	153.733	6499.47	5893.25	153.82	1.08	1998.26
1	258.48	258.48	87.5	NSP14 viral	NSP14 viral	0	99	VLSNLNLPGCDGGSLYVNK	Carbamidomethyl(C)@10			0.00113816	2019.01	674.011	2019.01	674.01	3	16	1.1.1.2810.21	153.796	6499.47	6298.11	153.82	1.08	2073.17
1	258.48	258.48	87.5	NSP14 viral	NSP14 viral	0	99	VLSNLNLPGCDGGSLYVNK	Carbamidomethyl(C)@10			-0.00710161	2019	674.008	2019.01	674.01	3	20	1.1.1.2846.8	155.841	5388.37	4728.02	155.71	0.8	1699.88
1	258.48	258.48	87.5	NSP14 viral	NSP14 viral	0	99	VLSNLNLPGCDGGSLYVNK	Carbamidomethyl(C)@10			0.000771947	2019.01	674.011	2019.01	674.01	3	15	1.1.1.2864.12	156.866	4423.95	4375.12	157.02	0.51	1653.75
1	258.48	258.48	87.5	NSP14 viral	NSP14 viral	0	99	VLSNLNLPGCDGGSLYVNK	Carbamidomethyl(C)@10			-0.00215775	2019.01	674.01	2019.01	674.01	3	18	1.1.1.2882.17	157.912	4415.75	4316.97	157.88	0.69	1597.37
1	258.48	258.48	87.5	NSP14 viral	NSP14 viral	0	99	VLSNLNLPGCDGGSLYVNK	Carbamidomethyl(C)@10			0.00370164	2019.01	674.012	2019.01	674.01	3	17	1.1.1.2993.6	164.253	2820.42	2120.94	164	0.69	1310.03
1	258.48	258.48	87.5	NSP14 viral	NSP14 viral	0	99	VLSNLNLPGCDGGSLYVNK	Carbamidomethyl(C)@10			0.00278611	2019.01	674.011	2019.01	674.01	3	15	1.1.1.3001.9	164.709	2777.18	2299.69	164.57	0.74	1333.05
1	258.48	258.48	87.5	NSP14 viral	NSP14 viral	0	99	VLSNLNLPGCDGGSLYVNK	Carbamidomethyl(C)@10			-0.00105911	2019.01	674.01	2019.01	674.01	3	21	1.1.1.3006.8	165.019	2305.96	1960.96	165.55	0.86	1526.94
1	258.48	258.48	87.5	NSP14 viral	NSP14 viral	0	99	VLSNLNLPGCDGGSLYVNK	Carbamidomethyl(C)@10			0.0053496	2019.01	674.012	2019.01	674.01	3	18	1.1.1.3027.7	166.208	2554.99	2499.84	166.23	0.4	1369.03
1	258.48	258.48	87.5	NSP14 viral	NSP14 viral	0	99	VLSNLNLPGCDGGSLYVNK	Deamidated(N)@6; Carbamidomethyl(C)@10			0.00981789	2020	674.342	2019.99	674.338	3	10	1.1.1.3062.12	168.212	1051.85	848.7	168.87	1.09	985.53
1	258.48	258.48	87.5	NSP14 viral	NSP14 viral	0	99	VLSNLNLPGCDGGSLYVNK	Deamidated(N)@4; Carbamidomethyl(C)@10			0.00981789	2020	674.342	2019.99	674.338	3	10	1.1.1.3062.12	168.212	1051.85	848.7	168.87	1.09	985.53
1	258.48	258.48	87.5	NSP14 viral	NSP14 viral	0	99	VLSNLNLPGCDGGSLYVNK	Carbamidomethyl(C)@10			-0.00451027	2019.01	1010.51	2019.01	1010.51	2	12	1.1.1.3063.11	168.293	1025.21	869.14	168.76	1.09	324.066
1	258.48	258.48	87.5	NSP14 viral	NSP14 viral	0	99	VLSNLNLPGCDGGSLYVNK	Carbamidomethyl(C)@10			-0.00317253	2019.01	674.009	2019.01	674.01	3	13	1.1.1.3067.10	168.489	2284.97	1972.01	168.36	0.57	1410.96
1	258.48	258.48	87.5	NSP14 viral	NSP14 viral	0	99	VLSNLNLPGCDGGSLYVNK	Carbamidomethyl(C)@10			-0.00939307	2019	1010.51	2019.01	1010.51	2	15	1.1.1.3097.9	170.117	1162.54	625.15	170.29	0.28	339.641
1	258.48	258.48	87.5	NSP14 viral	NSP14 viral	0	99	VLSNLNLPGCDGGSLYVNK	Carbamidomethyl(C)@10			0.0015882	2019.01	674.011	2019.01	674.01	3	16	1.1.1.3099.9	170.21	1951.53	1223.36	170.29	0.34	1315.23
1	258.48	258.48	87.5	NSP14 viral	NSP14 viral	0	99	VLSNLNLPGCDGGSLYVNK	Carbamidomethyl(C)@10			-0.00231302	2019.01	1010.51	2019.01	1010.51	2	11	1.1.1.3115.14	171.144	1018.89	1017.75	171.15	0.46	327.671
1	258.48	258.48	87.5	NSP14 viral	NSP14 viral	0	99	VLSNLNLPGCDGGSLYVNK	Carbamidomethyl(C)@10			0.000855776	2019.01	674.011	2019.01	674.01	3	11	1.1.1.3119.6	171.339	1662.89	1489.83	171.32	0.86	1276.76
1	258.48	258.48	87.5	NSP14 viral	NSP14 viral	0	99	VLSNLNLPGCDGGSLYVNK	Carbamidomethyl(C)@10			-0.000975273	2019.01	674.01	2019.01	674.01	3	13	1.1.1.3125.9	171.693	1891.29	1478.36	171.95	0.57	1180.04
1	258.48	258.48	87.5	NSP14 viral	NSP14 viral	0	99	VLSNLNLPGCDGGSLYVNK	Carbamidomethyl(C)@10			-0.00255715	2019.01	1010.51	2019.01	1010.51	2	11	1.1.1.3133.16	172.174	938.75	878.17	172.41	0.69	318.988
1	258.48	258.48	87.5	NSP14 viral	NSP14 viral	0	99	VLSNLNLPGCDGGSLYVNK	Carbamidomethyl(C)@10			-0.00408806	2019.01	674.009	2019.01	674.01	3	13	1.1.1.3146.10	172.904	2017.22	1842.53	172.81	1.03	952.103
1	258.48	258.48	87.5	NSP14 viral	NSP14 viral	0	99	VLSNLNLPGCDGGSLYVNK	Carbamidomethyl(C)@10			-0.00328957	2019.01	1010.51	2019.01	1010.51	2	9	1.1.1.3151.21	173.206	927.6	880	173.1	0.69	290.389
1	258.48	258.48	87.5	NSP14 viral	NSP14 viral	0	99	VLSNLNLPGCDGGSLYVNK	Carbamidomethyl(C)@10			0.00341924	2019.01	674.012	2019.01	674.01	3	16	1.1.1.3165.7	173.989	1882.75	1655.88	173.96	1.38	1055.81
1	258.48	258.48	87.5	NSP14 viral	NSP14 viral	0	99	VLSNLNLPGCDGGSLYVNK	Deamidated(N)@6; Carbamidomethyl(C)@10			0.010001	2020	674.342	2019.99	674.338	3	11	1.1.1.3169.7	174.218	825.34	758.42	174.18	0.75	1127.02
1	258.48	258.48	87.5	NSP14 viral	NSP14 viral	0	99	VLSNLNLPGCDGGSLYVNK	Deamidated(N)@6; Carbamidomethyl(C)@10			0.0165928	2020.01	674.344	2019.99	674.338	3	15	1.1.1.3187.7	175.263	820.53	647.42	175.1	0.98	933.589
1	258.48	258.48	87.5	NSP14 viral	NSP14 viral	0	99	VLSNLNLPGCDGGSLYVNK	Carbamidomethyl(C)@10			0.00286993	2019.01	674.011	2019.01	674.01	3	17	1.1.1.3205.4	176.27	1151.91	938.16	176.42	0.34	1087.69
1	258.48	258.48	87.5	NSP14 viral	NSP14 viral	0	99	VLSNLNLPGCDGGSLYVNK	Carbamidomethyl(C)@10			-0.0015806	2019.01	1010.51	2019.01	1010.51	2	9	1.1.1.3223.10	177.326	751.24	731.96	177.27	0.63	277.857
1	258.48	258.48	87.5	NSP14 viral	NSP14 viral	0	99	VLSNLNLPGCDGGSLYVNK	Carbamidomethyl(C)@10			-0.00134148	2019.01	674.01	2019.01	674.01	3	12	1.1.1.3225.11	177.42	1455.09	1300.71	177.27	1.03	1030.74
1	258.48	258.48	87.5	NSP14 viral	NSP14 viral	0	99	VLSNLNLPGCDGGSLYVNK	Carbamidomethyl(C)@10			-0.00134148	2019.01	674.01	2019.01	674.01	3	13	1.1.1.3227.9	177.531	1455.09	1206.73	177.27	1.03	1010.44
1	258.48	258.48	87.5	NSP14 viral	NSP14 viral	0	99	VLSNLNLPGCDGGSLYVNK	Carbamidomethyl(C)@10			-0.00134148	2019.01	674.01	2019.01	674.01	3	16	1.1.1.3228.8	177.582	1455.09	1007.2	177.27	1.03	1035.23
1	258.48	258.48	87.5	NSP14 viral	NSP14 viral	0	99	VLSNLNLPGCDGGSLYVNK	Carbamidomethyl(C)@10			-0.00353371	2019.01	1010.51	2019.01	1010.51	2	10	1.1.1.3242.12	178.414	688.74	606.17	178.25	0.52	241.454
1	258.48	258.48	87.5	NSP14 viral	NSP14 viral	0	99	VLSNLNLPGCDGGSLYVNK	Carbamidomethyl(C)@10			-5.97488e-05	2019.01	674.01	2019.01	674.01	3	16	1.1.1.3246.5	178.626	1771.1	1300.34	178.93	0.69	905.587
1	258.48	258.48	87.5	NSP14 viral	NSP14 viral	0	99	VLSNLNLPGCDGGSLYVNK	Carbamidomethyl(C)@10			-5.97488e-05	2019.01	674.01	2019.01	674.01	3	12	1.1.1.3247.11	178.684	1771.1	1174.56	178.93	0.69	980.43
1	258.48	258.48	87.5	NSP14 viral	NSP14 viral	0	99	VLSNLNLPGCDGGSLYVNK	Carbamidomethyl(C)@10			-5.97488e-05	2019.01	674.01	2019.01	674.01	3	15	1.1.1.3248.8	178.743	1771.1	1138.71	178.93	0.69	827.577
1	258.48	258.48	87.5	NSP14 viral	NSP14 viral	0	99	VLSNLNLPGCDGGSLYVNK	Carbamidomethyl(C)@10			-0.0043882	2019.01	1010.51	2019.01	1010.51	2	11	1.1.1.3260.16	179.446	690.92	507.33	179.57	0.69	261.487
1	258.48	258.48	87.5	NSP14 viral	NSP14 viral	0	99	VLSNLNLPGCDGGSLYVNK	Deamidated(N)@6; Carbamidomethyl(C)@10			0.00981789	2020	674.342	2019.99	674.338	3	10	1.1.1.3266.8	179.763	865.28	818.63	179.79	0.34	930.326
1	258.48	258.48	87.5	NSP14 viral	NSP14 viral	0	99	VLSNLNLPGCDGGSLYVNK	Carbamidomethyl(C)@10			0.00281392	2019.01	1010.51	2019.01	1010.51	2	12	1.1.1.3278.8	180.471	657.81	509.47	180.88	0.92	291.158
1	258.48	258.48	87.5	NSP14 viral	NSP14 viral	0	99	VLSNLNLPGCDGGSLYVNK	Carbamidomethyl(C)@10			-0.00335564	2019.01	674.009	2019.01	674.01	3	15	1.1.1.3284.10	180.811	1475.23	1341.65	181.06	0.46	1073.52
1	258.48	258.48	87.5	NSP14 viral	NSP14 viral	0	99	VLSNLNLPGCDGGSLYVNK	Carbamidomethyl(C)@10			-0.00335564	2019.01	674.009	2019.01	674.01	3	15	1.1.1.3285.3	180.838	1475.23	1378.75	181.06	0.46	1036.71
1	258.48	258.48	87.5	NSP14 viral	NSP14 viral	0	99	VLSNLNLPGCDGGSLYVNK	Carbamidomethyl(C)@10			-0.00335564	2019.01	674.009	2019.01	674.01	3	11	1.1.1.3286.5	180.899	1475.23	1397.76	181.06	0.46	1066.04
1	258.48	258.48	87.5	NSP14 viral	NSP14 viral	0	99	VLSNLNLPGCDGGSLYVNK	Carbamidomethyl(C)@10			-0.000970246	2019.01	1010.51	2019.01	1010.51	2	8	1.1.1.3296.14	181.508	631.8	511.93	181.74	0.69	214.365
1	258.48	258.48	87.5	NSP14 viral	NSP14 viral	0	99	VLSNLNLPGCDGGSLYVNK	Carbamidomethyl(C)@10			0.000123356	2019.01	674.01	2019.01	674.01	3	19	1.1.1.3304.3	181.933	1238.34	1186.98	181.91	0.4	841.471
1	258.48	258.48	87.5	NSP14 viral	NSP14 viral	0	99	VLSNLNLPGCDGGSLYVNK	Carbamidomethyl(C)@10			0.000123356	2019.01	674.01	2019.01	674.01	3	12	1.1.1.3305.7	181.994	1238.34	1076.87	181.91	0.4	930.033
1	258.48	258.48	87.5	NSP14 viral	NSP14 viral	0	99	VLSNLNLPGCDGGSLYVNK	Carbamidomethyl(C)@10			0.000123356	2019.01	674.01	2019.01	674.01	3	13	1.1.1.3306.11	182.064	1238.34	1015.29	181.91	0.4	913.732
1	258.48	258.48	87.5	NSP14 viral	NSP14 viral	0	99	VLSNLNLPGCDGGSLYVNK	Carbamidomethyl(C)@10			-0.000970246	2019.01	1010.51	2019.01	1010.51	2	14	1.1.1.3314.12	182.539	598.28	553	182.66	0.4	212.759
1	258.48	258.48	87.5	NSP14 viral	NSP14 viral	0	99	VLSNLNLPGCDGGSLYVNK	Carbamidomethyl(C)@10			-0.0059191	2019	674.009	2019.01	674.01	3	14	1.1.1.3330.6	183.43	1307.51	1111.64	184.15	0.97	758.489
1	258.48	258.48	87.5	NSP14 viral	NSP14 viral	0	99	VLSNLNLPGCDGGSLYVNK	Carbamidomethyl(C)@10			-0.00536476	2019	1010.51	2019.01	1010.51	2	8	1.1.1.3333.10	183.627	636.9	493.55	183.57	0.34	259.556
1	258.48	258.48	87.5	NSP14 viral	NSP14 viral	0	99	VLSNLNLPGCDGGSLYVNK	Carbamidomethyl(C)@10			-5.97488e-05	2019.01	674.01	2019.01	674.01	3	12	1.1.1.3348.9	184.472	1144.89	1140.33	184.43	0.29	795.792
1	258.48	258.48	87.5	NSP14 viral	NSP14 viral	0	99	VLSNLNLPGCDGGSLYVNK	Carbamidomethyl(C)@10			-5.97488e-05	2019.01	674.01	2019.01	674.01	3	14	1.1.1.3349.7	184.514	1144.89	1141.6	184.43	0.29	782.116
1	258.48	258.48	87.5	NSP14 viral	NSP14 viral	0	99	VLSNLNLPGCDGGSLYVNK	Deamidated(N)@6; Carbamidomethyl(C)@10			0.00981789	2020	674.342	2019.99	674.338	3	11	1.1.1.3351.12	184.645	574.11	365.58	185.35	1.54	807.218
1	258.48	258.48	87.5	NSP14 viral	NSP14 viral	0	99	VLSNLNLPGCDGGSLYVNK	Carbamidomethyl(C)@10			-0.0172716	2018.99	674.005	2019.01	674.01	3	16	1.1.1.3390.5	186.856	614.27	545.73	186.72	0.28	919.6
1	258.48	258.48	87.5	NSP14 viral	NSP14 viral	0	99	VLSNLNLPGCDGGSLYVNK	Carbamidomethyl(C)@10			0.0015882	2019.01	674.011	2019.01	674.01	3	12	1.1.1.3402.3	187.538	1194.82	1024.26	187.4	0.97	823.481
1	258.48	258.48	87.5	NSP14 viral	NSP14 viral	0	99	VLSNLNLPGCDGGSLYVNK	Carbamidomethyl(C)@10			0.00140509	2019.01	674.011	2019.01	674.01	3	11	1.1.1.3426.6	188.91	1182.82	1019.45	189.12	1.2	768.39
1	258.48	258.48	87.5	NSP14 viral	NSP14 viral	0	99	VLSNLNLPGCDGGSLYVNK	Carbamidomethyl(C)@10			-0.00731199	2019	674.008	2019.01	674.01	3	12	2.1.1.3507.9	186.538	262.12	148.52	186.72	0.74	777.091
1	258.48	258.48	87.5	NSP14 viral	NSP14 viral	0	99	VLSNLNLPGCDGGSLYVNK	Deamidated(N)@6; Carbamidomethyl(C)@10			-0.00676948	2019.99	1011	2019.99	1011	2	11	3.1.1.2517.9	135.053	392.97	370.34	135.12	0.28	388.883
1	258.48	258.48	87.5	NSP14 viral	NSP14 viral	0	99	VLSNLNLPGCDGGSLYVNK	Carbamidomethyl(C)@10			0.00202577	2019.01	1010.51	2019.01	1010.51	2	19	3.1.1.2531.4	135.797	1278195	8675.41	136.37	0.62	2084.15
1	258.48	258.48	87.5	NSP14 viral	NSP14 viral	0	99	VLSNLNLPGCDGGSLYVNK	Carbamidomethyl(C)@10			0.00128926	2019.01	674.011	2019.01	674.01	3	32	3.1.1.2549.5	136.782	1834512	1122666	136.42	0.67	693043
1	258.48	258.48	87.5	NSP14 viral	NSP14 viral	0	99	VLSNLNLPGCDGGSLYVNK	Carbamidomethyl(C)@10			-0.00607439	2019	505.758	2019.01	505.76	4	12	3.1.1.2558.3	137.269	3844.81	1447.25	136.98	0.39	2742.72
1	258.48	258.48	87.5	NSP14 viral	NSP14 viral	0	99	VLSNLNLPGCDGGSLYVNK	Carbamidomethyl(C)@10			0.00128926	2019.01	674.011	2019.01	674.01	3	19	3.1.1.2562.11	137.513	1834512	162678	136.42	0.67	20761.8
1	258.48	258.48	87.5	NSP14 viral	NSP14 viral	0	99	VLSNLNLPGCDGGSLYVNK	Carbamidomethyl(C)@10			0.00128926	2019.01	674.011	2019.01	674.01	3	26	3.1.1.2567.9	137.805	1834512	98520.8	136.42	0.67	44005.8
1	258.48	258.48	87.5	NSP14 viral	NSP14 viral	0	99	VLSNLNLPGCDGGSLYVNK	Carbamidomethyl(C)@10			0.00605	2019.02	674.013	2019.01	674.01	3	26	3.1.1.2585.4	138.832	60942.1	53893.3	138.74	0.45	23974.7
1	258.48	258.48	87.5	NSP14 viral	NSP14 viral	0	99	VLSNLNLPGCDGGSLYVNK	Carbamidomethyl(C)@10			0.000739941	2019.01	674.011	2019.01	674.01	3	24	3.1.1.2604.3	139.826	43222.2	42518.2	139.87	0.28	14998.4
1	258.48	258.48	87.5	NSP14 viral	NSP14 viral	0	99	VLSNLNLPGCDGGSLYVNK	Carbamidomethyl(C)@10			0.000923046	2019.01	674.011	2019.01	674.01	3	17	3.1.1.2617.12	140.574	43222.2	31593.6	140.04	1.48	5604.21
1	258.48	258.48	87.5	NSP14 viral	NSP14 viral	0	99	VLSNLNLPGCDGGSLYVNK	Carbamidomethyl(C)@10			0.000923046	2019.01	674.011	2019.01	674.01	3	25	3.1.1.2622.11	140.875	43222.2	27266.8	140.04	1.48	9856.83
1	258.48	258.48	87.5	NSP14 viral	NSP14 viral	0	99	VLSNLNLPGCDGGSLYVNK	Carbamidomethyl(C)@10			-0.0102523	2019	674.007	2019.01	674.01	3	12	3.1.1.3365.5	183.068	395.44	222.22	183.16	0.29	920.5
1	258.48	258.48	87.5	NSP14 viral	NSP14 viral	0	99	VLSNLNLPGCDGGSLYVNK	Carbamidomethyl(C)@10			0.0100724	2019.02	674.014	2019.01	674.01	3	12	3.1.1.3552.5	193.706	228.91	175.93	193.54	0.57	701.06
1	258.48	258.48	87.5	NSP14 viral	NSP14 viral	0	99	VLSNLNLPGCDGGSLYVNK	Carbamidomethyl(C)@10			0.00160408	2019.01	674.011	2019.01	674.01	3	13	3.1.1.3787.5	207.101	210.43	195.65	207.12	1.25	769.977
1	258.48	258.48	87.5	NSP14 viral	NSP14 viral	0	99	VLSNLNLPGCDGGSLYVNK	Carbamidomethyl(C)@10			-0.0100403	2019	1010.51	2019.01	1010.51	2	9	3.1.1.3803.10	208.03	8.07685	8.07685			179.75
1	258.48	258.48	87.5	NSP14 viral	NSP14 viral	0	99	VLSNLNLPGCDGGSLYVNK	Carbamidomethyl(C)@10			0.00306892	2019.01	674.011	2019.01	674.01	3	13	3.1.1.3805.6	208.124	330.18	183.27	208.38	1.25	1059.41
1	258.48	258.48	87.5	NSP14 viral	NSP14 viral	0	99	VLSNLNLPGCDGGSLYVNK	Carbamidomethyl(C)@10			0.00306892	2019.01	674.011	2019.01	674.01	3	12	3.1.1.3807.8	208.233	330.18	233.82	208.38	1.25	919.4
1	258.48	258.48	87.5	NSP14 viral	NSP14 viral	0	99	VLSNLNLPGCDGGSLYVNK	Carbamidomethyl(C)@10			0.00142097	2019.01	674.011	2019.01	674.01	3	10	3.1.1.4061.9	222.73	119.05	88.92	222.85	0.58	256.855
1	258.48	258.48	87.5	NSP14 viral	NSP14 viral	0	99	VLSNLNLPGCDGGSLYVNK	Carbamidomethyl(C)@10			0.0499279	2019.06	674.027	2019.01	674.01	3	16	1.1.1.3408.6	187.881	546.87	545.58	187.92	0.57	806.393
1	258.48	258.48	87.5	NSP14 viral	NSP14 viral	0	99	VLSNLNLPGCDGGSLYVNK	Carbamidomethyl(C)@10; Cation:Na(D)@11			0.00207799	2040.99	681.338	2040.99	681.338	3	21	3.1.1.2535.6	136.013	157361	21831.9	136.37	0.62	5785.82
1	258.48	258.48	87.5	NSP14 viral	NSP14 viral	0	99	VLSNLNLPGCDGGSLYVNK	Carbamidomethyl(C)@10			0.00128926	2019.01	674.011	2019.01	674.01	3	18	3.1.1.2538.13	136.161	1834512	893818	136.42	0.67	27715.8
1	258.48	258.48	87.5	NSP14 viral	NSP14 viral	0	99	VLSNLNLPGCDGGSLYVNK	Methyl+Deamidated(N)@6; Carbamidomethyl(C)@10			-0.0262041	2033.98	679.002	2034.01	679.01	3	16	3.1.1.2539.7	136.218	1926.47	1876.84	136.25	0.28	4959.01
1	258.48	258.48	87.5	NSP14 viral	NSP14 viral	0	99	VLSNLNLPGCDGGSLYVNK	Carbamidomethyl(C)@10; Cation:K(D)@11			-0.00797616	2056.96	515.247	2056.97	515.249	4	20	3.1.1.2541.3	136.333	62971.9	60363.5	136.31	0.45	10638
1	258.48	258.48	87.5	NSP14 viral	NSP14 viral	0	99	VLSNLNLPGCDGGSLYVNK	Carbamidomethyl(C)@10; Cation:K(D)@11			-0.00797616	2056.96	515.247	2056.97	515.249	4	21	3.1.1.2543.3	136.472	62971.9	62182.1	136.31	0.45	13715.1
1	258.48	258.48	87.5	NSP14 viral	NSP14 viral	0	99	VLSNLNLPGCDGGSLYVNK	Carbamidomethyl(C)@10; Cation:K(D)@11			-0.00797616	2056.96	515.247	2056.97	515.249	4	20	3.1.1.2544.2	136.49	62971.9	61526.5	136.31	0.45	10433.4
1	258.48	258.48	87.5	NSP14 viral	NSP14 viral	0	99	VLSNLNLPGCDGGSLYVNK	Carbamidomethyl(C)@10; Cation:K(D)@11			-0.00797616	2056.96	515.247	2056.97	515.249	4	20	3.1.1.2545.3	136.567	62971.9	54821	136.31	0.45	10225.7
1	258.48	258.48	87.5	NSP14 viral	NSP14 viral	0	99	VLSNLNLPGCDGGSLYVNK	Carbamidomethyl(C)@10; Cation:Na(D)@11			0.00207799	2040.99	681.338	2040.99	681.338	3	21	3.1.1.2553.6	137.014	157361	53070.1	136.37	0.62	13433.9
1	258.48	258.48	87.5	NSP14 viral	NSP14 viral	0	99	VLSNLNLPGCDGGSLYVNK	Carbamidomethyl(C)@10; Cation:K(D)@11			-0.00945213	2056.96	686.659	2056.97	686.662	3	16	3.1.1.2554.8	137.065	131600	38388.5	136.42	0.62	5851.95
1	258.48	258.48	87.5	NSP14 viral	NSP14 viral	0	99	VLSNLNLPGCDGGSLYVNK	Carbamidomethyl(C)@10; Dehydrated(D)@11			0.000679468	2001	668.007	2001	668.007	3	20	3.1.1.2570.10	137.984	5304.5	4127.88	137.83	0.46	2694.55
1	258.48	258.48	87.5	NSP14 viral	NSP14 viral	0	99	VLSNLNLPGCDGGSLYVNK	Deamidated(N)@6; Carbamidomethyl(C)@10			0.0124522	2020.01	674.343	2019.99	674.338	3	13	3.1.1.2599.14	139.554	24540.4	20753.9	140.04	0.96	3581.57
1	258.48	258.48	87.5	NSP14 viral	NSP14 viral	0	99	VLSNLNLPGCDGGSLYVNK	Deamidated(N)@4; Carbamidomethyl(C)@10			0.0124522	2020.01	674.343	2019.99	674.338	3	13	3.1.1.2599.14	139.554	24540.4	20753.9	140.04	0.96	3581.57
1	258.48	258.48	87.5	NSP14 viral	NSP14 viral	0	99	VLSNLNLPGCDGGSLYVNK	Carbamidomethyl(C)@10			-0.00466925	2019.01	1010.51	2019.01	1010.51	2	12	1.1.1.3998.11	221.399	298.81	298.15	221.35	0.68	236.854
1	258.48	258.48	87.5	NSP14 viral	NSP14 viral	0	99	VLSNLNLPGCDGGSLYVNK	Carbamidomethyl(C)@10			-0.0185375	2018.99	674.004	2019.01	674.01	3	12	1.1.1.4007.7	221.892	728.18	470.36	221.75	0.4	603.579
1	258.48	258.48	87.5	NSP14 viral	NSP14 viral	0	99	VLSNLNLPGCDGGSLYVNK	Carbamidomethyl(C)@10			-0.000410084	2019.01	674.01	2019.01	674.01	3	18	1.1.1.4025.3	222.947	387.58	222.23	222.55	0.64	374.338
1	258.48	258.48	87.5	NSP14 viral	NSP14 viral	0	99	VLSNLNLPGCDGGSLYVNK	Carbamidomethyl(C)@10; Cation:K(D)@11			-0.00945213	2056.96	686.659	2056.97	686.662	3	11	3.1.1.2536.3	136.051	131600	27157.6	136.42	0.62	5187.66
1	258.48	258.48	87.5	NSP14 viral	NSP14 viral	0	99	VLSNLNLPGCDGGSLYVNK	Carbamidomethyl(C)@10; Cation:K(D)@11			-0.00797616	2056.96	515.247	2056.97	515.249	4	18	3.1.1.2540.5	136.277	62971.9	59405.2	136.31	0.45	8550.82
1	258.48	258.48	87.5	NSP14 viral	NSP14 viral	0	99	VLSNLNLPGCDGGSLYVNK	Carbamidomethyl(C)@10; Cation:K(D)@11			-0.00797616	2056.96	515.247	2056.97	515.249	4	18	3.1.1.2542.2	136.377	62971.9	61410.5	136.31	0.45	10757
1	258.48	258.48	87.5	NSP14 viral	NSP14 viral	0	99	VLSNLNLPGCDGGSLYVNK	Carbamidomethyl(C)@10; Cation:Na(D)@11			0.00207799	2040.99	681.338	2040.99	681.338	3	15	3.1.1.2554.7	137.06	157361	47310.7	136.37	0.62	3917.93
1	258.48	258.48	87.5	NSP14 viral	NSP14 viral	0	99	VLSNLNLPGCDGGSLYVNK	Carbamidomethyl(C)@10			-0.00289017	2019.01	674.01	2019.01	674.01	3	14	1.1.1.2828.16	154.818	5724.12	5549.39	154.56	0.8	1819.95
1	258.48	258.48	87.5	NSP14 viral	NSP14 viral	0	99	VLSNLNLPGCDGGSLYVNK	Carbamidomethyl(C)@10			-0.000107961	2019.01	1010.51	2019.01	1010.51	2	13	1.1.1.2936.18	161.019	1441.75	943.82	161.25	1.43	353.187
1	258.48	258.48	87.5	NSP14 viral	NSP14 viral	0	99	VLSNLNLPGCDGGSLYVNK	Carbamidomethyl(C)@10			0.00132127	2019.01	674.011	2019.01	674.01	3	15	1.1.1.2973.19	163.122	2819	2742.79	162.91	0.57	1496.16
1	258.48	258.48	87.5	NSP14 viral	NSP14 viral	0	99	VLSNLNLPGCDGGSLYVNK	Carbamidomethyl(C)@10; Cation:K(D)@11			-0.00797616	2056.96	515.247	2056.97	515.249	4	15	3.1.1.2539.2	136.201	62971.9	49636.4	136.31	0.45	5426.23
1	258.48	258.48	87.5	NSP14 viral	NSP14 viral	0	99	VLSNLNLPGCDGGSLYVNK	Deamidated(N)@6; Carbamidomethyl(C)@10			0.0177969	2020.01	674.344	2019.99	674.338	3	16	1.1.1.2918.12	159.974	1983.38	1380.76	159.65	0.86	1614.58
1	258.48	258.48	87.5	NSP14 viral	NSP14 viral	0	99	VLSNLNLPGCDGGSLYVNK	Deamidated(N)@4; Carbamidomethyl(C)@10			0.0177969	2020.01	674.344	2019.99	674.338	3	16	1.1.1.2918.12	159.974	1983.38	1380.76	159.65	0.86	1614.58
1	258.48	258.48	87.5	NSP14 viral	NSP14 viral	0	99	VLSNLNLPGCDGGSLYVNK	Carbamidomethyl(C)@10			0.00791308	2019.02	674.013	2019.01	674.01	3	15	1.1.1.2936.16	161.013	4187.85	3618.92	161.2	0.74	1645.67
1	258.48	258.48	87.5	NSP14 viral	NSP14 viral	0	99	VLSNLNLPGCDGGSLYVNK	Carbamidomethyl(C)@10			-0.00105911	2019.01	674.01	2019.01	674.01	3	16	1.1.1.3008.5	165.109	2305.96	2260.57	165.55	0.86	1427.43
1	258.48	258.48	87.5	NSP14 viral	NSP14 viral	0	99	VLSNLNLPGCDGGSLYVNK	Carbamidomethyl(C)@10			0.00066465	2019.01	674.011	2019.01	674.01	3	14	2.1.1.2954.11	155.431	1230.03	924.39	155.57	0.69	977.13
1	258.48	258.48	87.5	NSP14 viral	NSP14 viral	0	99	VLSNLNLPGCDGGSLYVNK	Carbamidomethyl(C)@10			0.00487609	2019.01	674.012	2019.01	674.01	3	15	2.1.1.2972.10	156.446	963.08	855.31	156.48	0.91	925.926
1	258.48	258.48	87.5	NSP14 viral	NSP14 viral	0	99	VLSNLNLPGCDGGSLYVNK	Carbamidomethyl(C)@10			-0.00153262	2019.01	674.01	2019.01	674.01	3	13	2.1.1.2918.11	153.375	1438.45	838.81	153.8	0.91	1049.54
1	258.48	258.48	87.5	NSP14 viral	NSP14 viral	0	99	VLSNLNLPGCDGGSLYVNK	Deamidated(N)@6; Carbamidomethyl(C)@10			0.0066318	2020	674.341	2019.99	674.338	3	20	3.1.1.2637.10	141.727	22691.6	22196.4	141.64	1.2	6784.49
1	258.48	258.48	87.5	NSP14 viral	NSP14 viral	0	99	VLSNLNLPGCDGGSLYVNK	Carbamidomethyl(C)@10			-0.0010519	2019.01	674.01	2019.01	674.01	3	20	3.1.1.2640.11	141.885	26036.4	22380.8	142.32	1.54	6273.57
1	258.48	258.48	87.5	NSP14 viral	NSP14 viral	0	99	VLSNLNLPGCDGGSLYVNK	Carbamidomethyl(C)@10			-0.0010519	2019.01	674.01	2019.01	674.01	3	19	3.1.1.2658.15	142.919	26036.4	16833.1	142.32	1.54	4105.82
1	258.48	258.48	87.5	NSP14 viral	NSP14 viral	0	99	VLSNLNLPGCDGGSLYVNK	Deamidated(N)@6; Carbamidomethyl(C)@10			0.013956	2020.01	674.343	2019.99	674.338	3	18	3.1.1.2676.11	143.957	8913.07	8622.25	144.03	0.57	4103.95
1	258.48	258.48	87.5	NSP14 viral	NSP14 viral	0	99	VLSNLNLPGCDGGSLYVNK	Carbamidomethyl(C)@10			-0.00178432	2019.01	674.01	2019.01	674.01	3	18	3.1.1.2730.9	147.037	7968.16	6136.13	146.32	1.31	2334.02
1	258.48	258.48	87.5	NSP14 viral	NSP14 viral	0	99	VLSNLNLPGCDGGSLYVNK	Carbamidomethyl(C)@10			0.00279332	2019.01	674.011	2019.01	674.01	3	22	3.1.1.2748.7	148.078	5633.78	2577.5	147.46	0.57	2426.29
1	258.48	258.48	87.5	NSP14 viral	NSP14 viral	0	99	VLSNLNLPGCDGGSLYVNK	Carbamidomethyl(C)@10			-0.00672817	2019	674.008	2019.01	674.01	3	16	3.1.1.2802.8	151.113	3761.24	3449.59	150.98	0.97	1674.98
1	258.48	258.48	87.5	NSP14 viral	NSP14 viral	0	99	VLSNLNLPGCDGGSLYVNK	Carbamidomethyl(C)@10			-0.00178432	2019.01	674.01	2019.01	674.01	3	17	3.1.1.2820.10	152.151	3090.72	3062.66	152.35	0.97	1443.87
1	258.48	258.48	87.5	NSP14 viral	NSP14 viral	0	99	VLSNLNLPGCDGGSLYVNK	Carbamidomethyl(C)@10			-0.00379848	2019.01	674.009	2019.01	674.01	3	21	3.1.1.2838.4	153.184	2388.19	1305.47	153.66	0.68	1263.3
1	258.48	258.48	87.5	NSP14 viral	NSP14 viral	0	99	VLSNLNLPGCDGGSLYVNK	Carbamidomethyl(C)@10			-0.0067354	2019	674.008	2019.01	674.01	3	14	1.1.1.3045.7	167.24	2243.84	2023.16	167.44	0.92	1461.94
1	258.48	258.48	87.5	NSP14 viral	NSP14 viral	0	99	VLSNLNLPGCDGGSLYVNK	Deamidated(N)@6; Carbamidomethyl(C)@10			0.0130405	2020.01	674.343	2019.99	674.338	3	16	3.1.1.2694.12	144.988	5180.9	4851.72	145.29	0.86	3229.8
1	258.48	258.48	87.5	NSP14 viral	NSP14 viral	0	99	VLSNLNLPGCDGGSLYVNK	Carbamidomethyl(C)@10			-0.00105911	2019.01	674.01	2019.01	674.01	3	14	1.1.1.3009.11	165.179	2305.96	2299.81	165.55	0.86	1510.74
1	258.48	258.48	87.5	NSP14 viral	NSP14 viral	0	99	VLSNLNLPGCDGGSLYVNK	Carbamidomethyl(C)@10			-0.00165034	2019.01	674.01	2019.01	674.01	3	27	2.1.1.2608.3	135.928	1267127	29140.9	136.5	0.52	11210.4
1	258.48	258.48	87.5	NSP14 viral	NSP14 viral	0	99	VLSNLNLPGCDGGSLYVNK	Carbamidomethyl(C)@10; Cation:K(D)@11			-0.0115187	2056.95	515.246	2056.97	515.249	4	20	2.1.1.2623.3	136.655	51856.6	41904	136.5	0.57	8291.47
1	258.48	258.48	87.5	NSP14 viral	NSP14 viral	0	99	VLSNLNLPGCDGGSLYVNK	Carbamidomethyl(C)@10			-0.00165034	2019.01	674.01	2019.01	674.01	3	16	2.1.1.2634.12	137.261	1267127	164085	136.5	0.52	1513.34
1	258.48	258.48	87.5	NSP14 viral	NSP14 viral	0	99	VLSNLNLPGCDGGSLYVNK	Carbamidomethyl(C)@10			0.000138393	2019.01	1010.51	2019.01	1010.51	2	25	2.1.1.2639.15	137.577	749220	37967.6	136.5	0.52	3719.8
1	258.48	258.48	87.5	NSP14 viral	NSP14 viral	0	99	VLSNLNLPGCDGGSLYVNK	Carbamidomethyl(C)@10			-0.00165034	2019.01	674.01	2019.01	674.01	3	24	2.1.1.2646.8	137.961	1267127	47286.6	136.5	0.52	19554.5
1	258.48	258.48	87.5	NSP14 viral	NSP14 viral	0	99	VLSNLNLPGCDGGSLYVNK	Carbamidomethyl(C)@10			-0.000917919	2019.01	674.01	2019.01	674.01	3	24	2.1.1.2664.3	138.979	29078.8	25497	139.56	1.64	13418
1	258.48	258.48	87.5	NSP14 viral	NSP14 viral	0	99	VLSNLNLPGCDGGSLYVNK	Carbamidomethyl(C)@10			-0.000917919	2019.01	674.01	2019.01	674.01	3	26	2.1.1.2682.6	140.006	29078.8	23919.4	139.56	1.64	8990.74
1	258.48	258.48	87.5	NSP14 viral	NSP14 viral	0	99	VLSNLNLPGCDGGSLYVNK	Carbamidomethyl(C)@10			-0.00348139	2019.01	674.009	2019.01	674.01	3	23	2.1.1.2700.10	141.021	18590.4	15430.6	140.7	0.57	4521.74
1	258.48	258.48	87.5	NSP14 viral	NSP14 viral	0	99	VLSNLNLPGCDGGSLYVNK	Carbamidomethyl(C)@10			0.00073003	2019.01	674.011	2019.01	674.01	3	21	2.1.1.2718.11	142.052	15557.7	15336.4	142.19	1.54	4376.44
1	258.48	258.48	87.5	NSP14 viral	NSP14 viral	0	99	VLSNLNLPGCDGGSLYVNK	Carbamidomethyl(C)@10			0.00073003	2019.01	674.011	2019.01	674.01	3	17	2.1.1.2736.6	143.063	15557.7	9326.36	142.19	1.54	2634.05
1	258.48	258.48	87.5	NSP14 viral	NSP14 viral	0	99	VLSNLNLPGCDGGSLYVNK	Carbamidomethyl(C)@10			-0.000917919	2019.01	674.01	2019.01	674.01	3	22	2.1.1.2755.5	144.105	9798.46	6225.95	143.5	0.74	2533.4
1	258.48	258.48	87.5	NSP14 viral	NSP14 viral	0	99	VLSNLNLPGCDGGSLYVNK	Deamidated(N)@6; Carbamidomethyl(C)@10			0.00749783	2020	674.341	2019.99	674.338	3	18	2.1.1.2773.5	145.129	3215.67	3093.26	145.04	0.51	2161.59
1	258.48	258.48	87.5	NSP14 viral	NSP14 viral	0	99	VLSNLNLPGCDGGSLYVNK	Carbamidomethyl(C)@10			-0.00512934	2019	674.009	2019.01	674.01	3	19	2.1.1.2791.9	146.159	4996.75	4532.57	146.24	0.69	1896.55
1	258.48	258.48	87.5	NSP14 viral	NSP14 viral	0	99	VLSNLNLPGCDGGSLYVNK	Carbamidomethyl(C)@10			-0.00804032	2019	1010.51	2019.01	1010.51	2	16	2.1.1.2810.4	147.253	949.21	372.57	147.6	1.07	451.743
1	258.48	258.48	87.5	NSP14 viral	NSP14 viral	0	99	VLSNLNLPGCDGGSLYVNK	Carbamidomethyl(C)@10			-0.00329829	2019.01	674.009	2019.01	674.01	3	18	2.1.1.2819.9	147.738	3044.64	2840.07	147.54	0.62	1700.48
1	258.48	258.48	87.5	NSP14 viral	NSP14 viral	0	99	VLSNLNLPGCDGGSLYVNK	Carbamidomethyl(C)@10			-0.00804032	2019	1010.51	2019.01	1010.51	2	17	2.1.1.2828.5	148.27	949.21	486.8	147.6	1.07	348.036
1	258.48	258.48	87.5	NSP14 viral	NSP14 viral	0	99	VLSNLNLPGCDGGSLYVNK	Carbamidomethyl(C)@10			-0.00989008	2019	674.007	2019.01	674.01	3	16	2.1.1.2841.14	148.993	2727.56	2147.26	149.06	0.62	1504.42
1	258.48	258.48	87.5	NSP14 viral	NSP14 viral	0	99	VLSNLNLPGCDGGSLYVNK	Carbamidomethyl(C)@10			-0.00293208	2019.01	674.01	2019.01	674.01	3	18	2.1.1.2856.11	149.846	2097.66	1746.29	150.38	0.86	1370.94
1	258.48	258.48	87.5	NSP14 viral	NSP14 viral	0	99	VLSNLNLPGCDGGSLYVNK	Carbamidomethyl(C)@10			-2.39175e-06	2019.01	674.01	2019.01	674.01	3	15	2.1.1.2882.8	151.319	1805.3	1740.1	151.34	0.23	1128.21
1	258.48	258.48	87.5	NSP14 viral	NSP14 viral	0	99	VLSNLNLPGCDGGSLYVNK	Carbamidomethyl(C)@10			-0.00391089	2019.01	1010.51	2019.01	1010.51	2	13	3.1.1.2783.14	150.058	1928.73	1608.83	149.9	0.45	550.675
1	258.48	258.48	87.5	NSP14 viral	NSP14 viral	0	99	VLSNLNLPGCDGGSLYVNK	Carbamidomethyl(C)@10			0.00587351	2019.02	1010.51	2019.01	1010.51	2	12	1.1.1.2991.17	164.165	1544.62	1107.3	164	0.74	382.289
1	258.48	258.48	87.5	NSP14 viral	NSP14 viral	0	99	VLSNLNLPGCDGGSLYVNK	Carbamidomethyl(C)@10			-0.00461145	2019	674.009	2019.01	674.01	3	15	1.1.1.3447.6	190.111	965.44	946.57	190.09	0.4	740.394
1	258.48	258.48	87.5	NSP14 viral	NSP14 viral	0	99	VLSNLNLPGCDGGSLYVNK	Carbamidomethyl(C)@10			-0.000583163	2019.01	674.01	2019.01	674.01	3	15	1.1.1.3491.5	192.631	1040.75	809.66	192.95	0.63	851.796
1	258.48	258.48	87.5	NSP14 viral	NSP14 viral	0	99	VLSNLNLPGCDGGSLYVNK	Carbamidomethyl(C)@10			-0.000583163	2019.01	674.01	2019.01	674.01	3	19	1.1.1.3494.4	192.809	1040.75	776.19	192.95	0.63	857.784
1	258.48	258.48	87.5	NSP14 viral	NSP14 viral	0	99	VLSNLNLPGCDGGSLYVNK	Carbamidomethyl(C)@10			-0.00186489	2019.01	674.01	2019.01	674.01	3	15	1.1.1.3552.6	196.126	846.07	734.78	196.38	1.03	782.191
1	258.48	258.48	87.5	NSP14 viral	NSP14 viral	0	99	VLSNLNLPGCDGGSLYVNK	Carbamidomethyl(C)@10			0.00527617	2019.01	674.012	2019.01	674.01	3	15	1.1.1.3573.7	197.334	748.41	717.19	197.3	0.4	765.69
1	258.48	258.48	87.5	NSP14 viral	NSP14 viral	0	99	VLSNLNLPGCDGGSLYVNK	Carbamidomethyl(C)@10			0.00527617	2019.01	674.012	2019.01	674.01	3	15	1.1.1.3574.6	197.388	748.41	735.39	197.3	0.4	745.889
1	258.48	258.48	87.5	NSP14 viral	NSP14 viral	0	99	VLSNLNLPGCDGGSLYVNK	Carbamidomethyl(C)@10			0.00179719	2019.01	674.011	2019.01	674.01	3	17	1.1.1.3582.9	197.855	879.34	517.44	197.7	0.4	716.487
1	258.48	258.48	87.5	NSP14 viral	NSP14 viral	0	99	VLSNLNLPGCDGGSLYVNK	Carbamidomethyl(C)@10			-3.38509e-05	2019.01	674.01	2019.01	674.01	3	16	1.1.1.3583.3	197.889	738.45	507.49	198.04	0.34	695.673
1	258.48	258.48	87.5	NSP14 viral	NSP14 viral	0	99	VLSNLNLPGCDGGSLYVNK	Carbamidomethyl(C)@10			0.0023465	2019.01	674.011	2019.01	674.01	3	16	1.1.1.3624.5	200.195	723.22	649.18	200.33	0.63	650.97
1	258.48	258.48	87.5	NSP14 viral	NSP14 viral	0	99	VLSNLNLPGCDGGSLYVNK	Carbamidomethyl(C)@10			-0.00479456	2019	674.009	2019.01	674.01	3	15	1.1.1.3660.3	202.232	794.07	544.79	202.39	0.91	705.686
1	258.48	258.48	87.5	NSP14 viral	NSP14 viral	0	99	VLSNLNLPGCDGGSLYVNK	Carbamidomethyl(C)@10			-0.00479456	2019	674.009	2019.01	674.01	3	16	1.1.1.3661.4	202.326	794.07	536.17	202.39	0.91	602.754
1	258.48	258.48	87.5	NSP14 viral	NSP14 viral	0	99	VLSNLNLPGCDGGSLYVNK	Carbamidomethyl(C)@10			0.000332357	2019.01	674.011	2019.01	674.01	3	18	1.1.1.3679.4	203.335	758.13	729.53	203.36	0.34	769.077
1	258.48	258.48	87.5	NSP14 viral	NSP14 viral	0	99	VLSNLNLPGCDGGSLYVNK	Carbamidomethyl(C)@10			-0.00574406	2019	674.009	2019.01	674.01	3	13	2.1.1.2900.10	152.346	1613.92	1153.24	152.08	0.86	1122.99
1	258.48	258.48	87.5	NSP14 viral	NSP14 viral	0	99	VLSNLNLPGCDGGSLYVNK	Carbamidomethyl(C)@10			-0.0043478	2019.01	674.009	2019.01	674.01	3	13	3.1.1.2784.16	150.09	3975.79	3714.29	150.35	0.51	1693.84
1	258.48	258.48	87.5	NSP14 viral	NSP14 viral	0	99	VLSNLNLPGCDGGSLYVNK	Carbamidomethyl(C)@10			0.0440072	2019.05	1010.53	2019.01	1010.51	2	13	2.1.1.2899.13	152.309	286.55	260.96	152.37	1.2	215.853
1	258.48	258.48	87.5	NSP14 viral	NSP14 viral	0	99	VLSNLNLPGCDGGSLYVNK	Carbamidomethyl(C)@10; Cation:Na(D)@11			-0.00453699	2040.99	681.336	2040.99	681.338	3	18	2.1.1.2632.14	137.159	112322	18747.5	136.5	0.57	4231.25
1	258.48	258.48	87.5	NSP14 viral	NSP14 viral	0	99	VLSNLNLPGCDGGSLYVNK	Carbamidomethyl(C)@10			-0.00165034	2019.01	674.01	2019.01	674.01	3	20	2.1.1.2643.8	137.79	1267127	57871.2	136.5	0.52	10621.6
1	258.48	258.48	87.5	NSP14 viral	NSP14 viral	0	99	VLSNLNLPGCDGGSLYVNK	Carbamidomethyl(C)@10; Ammonia-loss(N)@18			-0.00555228	2001.98	668.333	2001.98	668.335	3	16	2.1.1.2785.11	145.816	1959.72	1154.54	145.61	0.4	1144.22
1	258.48	258.48	87.5	NSP14 viral	NSP14 viral	0	99	VLSNLNLPGCDGGSLYVNK	Deamidated(N)@6; Carbamidomethyl(C)@10			0.0065823	2020	674.341	2019.99	674.338	3	17	2.1.1.2848.9	149.377	1186.73	929.13	149.07	0.68	1566.18
1	258.48	258.48	87.5	NSP14 viral	NSP14 viral	0	99	VLSNLNLPGCDGGSLYVNK	Deamidated(N)@6; Carbamidomethyl(C)@10			0.0159702	2020.01	674.344	2019.99	674.338	3	14	3.1.1.2712.6	145.989	4808.21	3992.91	145.75	0.63	2485.99
1	258.48	258.48	87.5	NSP14 viral	NSP14 viral	0	99	VLSNLNLPGCDGGSLYVNK	Carbamidomethyl(C)@10			-0.00416469	2019.01	674.009	2019.01	674.01	3	13	3.1.1.2910.10	157.294	1693.62	1406.05	157.14	0.51	1190.22
1	258.48	258.48	87.5	NSP14 viral	NSP14 viral	0	99	VLSNLNLPGCDGGSLYVNK	Carbamidomethyl(C)@10			-0.00461145	2019	674.009	2019.01	674.01	3	13	1.1.1.3449.4	190.225	965.44	875.84	190.09	0.4	882.498
1	258.48	258.48	87.5	NSP14 viral	NSP14 viral	0	99	VLSNLNLPGCDGGSLYVNK	Carbamidomethyl(C)@10			-0.000583163	2019.01	674.01	2019.01	674.01	3	16	1.1.1.3493.5	192.756	1040.75	734.03	192.95	0.63	728.675
1	258.48	258.48	87.5	NSP14 viral	NSP14 viral	0	99	VLSNLNLPGCDGGSLYVNK	Carbamidomethyl(C)@10			-0.00479456	2019	674.009	2019.01	674.01	3	14	1.1.1.3651.5	201.731	794.07	513.56	202.39	0.91	735.088
1	258.48	258.48	87.5	NSP14 viral	NSP14 viral	0	99	VLSNLNLPGCDGGSLYVNK	Carbamidomethyl(C)@10			-0.00571008	2019	674.009	2019.01	674.01	3	14	1.1.1.3697.5	204.357	727.03	486.27	204.22	0.51	680.984
1	258.48	258.48	87.5	NSP14 viral	NSP14 viral	0	99	VLSNLNLPGCDGGSLYVNK	Carbamidomethyl(C)@10; Cation:Na(D)@11			-0.00453699	2040.99	681.336	2040.99	681.338	3	18	2.1.1.2612.7	136.134	112322	20763.7	136.5	0.57	4729.26
1	258.48	258.48	87.5	NSP14 viral	NSP14 viral	0	99	VLSNLNLPGCDGGSLYVNK	Carbamidomethyl(C)@10; Cation:K(D)@11			-0.0115187	2056.95	515.246	2056.97	515.249	4	19	2.1.1.2625.3	136.784	51856.6	29737.8	136.5	0.57	8386.68
1	258.48	258.48	87.5	NSP14 viral	NSP14 viral	0	99	VLSNLNLPGCDGGSLYVNK	Carbamidomethyl(C)@10			-0.00165034	2019.01	674.01	2019.01	674.01	3	33	2.1.1.2628.2	136.927	1267127	544310	136.5	0.52	400047
1	258.48	258.48	87.5	NSP14 viral	NSP14 viral	0	99	VLSNLNLPGCDGGSLYVNK	Carbamidomethyl(C)@10; Deamidated(N)@18			0.00877956	2020	674.341	2019.99	674.338	3	19	2.1.1.2703.7	141.192	13810.7	10027.9	141.5	1.08	3326.67
1	258.48	258.48	87.5	NSP14 viral	NSP14 viral	0	99	VLSNLNLPGCDGGSLYVNK	Carbamidomethyl(C)@10			-0.00989008	2019	674.007	2019.01	674.01	3	15	2.1.1.2843.13	149.096	2727.56	2574.47	149.06	0.62	1402.61
1	258.48	258.48	87.5	NSP14 viral	NSP14 viral	0	99	VLSNLNLPGCDGGSLYVNK	Carbamidomethyl(C)@10			-0.00479456	2019	674.009	2019.01	674.01	3	14	1.1.1.3472.5	191.541	903.8	768.47	191.92	0.97	782.291
1	258.48	258.48	87.5	NSP14 viral	NSP14 viral	0	99	VLSNLNLPGCDGGSLYVNK	Carbamidomethyl(C)@10			0.00179719	2019.01	674.011	2019.01	674.01	3	14	1.1.1.3579.7	197.682	879.34	839.18	197.7	0.4	654.87
1	258.48	258.48	87.5	NSP14 viral	NSP14 viral	0	99	VLSNLNLPGCDGGSLYVNK	Carbamidomethyl(C)@10			-0.00479456	2019	674.009	2019.01	674.01	3	15	1.1.1.3653.5	201.852	794.07	626.95	202.39	0.91	639.169
1	258.48	258.48	87.5	NSP14 viral	NSP14 viral	0	99	VLSNLNLPGCDGGSLYVNK	Carbamidomethyl(C)@10; Ammonia-loss(N)@18			-0.00555228	2001.98	668.333	2001.98	668.335	3	17	2.1.1.2784.10	145.759	1959.72	1493.32	145.61	0.4	1394.47
1	258.48	258.48	87.5	NSP14 viral	NSP14 viral	0	99	VLSNLNLPGCDGGSLYVNK	Carbamidomethyl(C)@10			0.00179719	2019.01	674.011	2019.01	674.01	3	14	1.1.1.3581.6	197.796	879.34	662.4	197.7	0.4	624.368
1	258.48	258.48	87.5	NSP14 viral	NSP14 viral	0	99	VLSNLNLPGCDGGSLYVNK	Carbamidomethyl(C)@10			-0.0064534	2019	1010.51	2019.01	1010.51	2	12	2.1.1.2846.15	149.287	820.43	704.39	149.4	0.79	305.865
1	258.48	258.48	87.5	NSP14 viral	NSP14 viral	0	99	VLSNLNLPGCDGGSLYVNK	Deamidated(N)@6; Carbamidomethyl(C)@10			0.0106601	2020	674.342	2019.99	674.338	3	13	3.1.1.2892.10	156.261	898.25	734.4	156.05	0.69	1234.95
1	258.48	258.48	87.5	NSP14 viral	NSP14 viral	0	99	VLSNLNLPGCDGGSLYVNK	Deamidated(N)@4; Carbamidomethyl(C)@10			0.0106601	2020	674.342	2019.99	674.338	3	13	3.1.1.2892.10	156.261	898.25	734.4	156.05	0.69	1234.95
1	258.48	258.48	87.5	NSP14 viral	NSP14 viral	0	99	VLSNLNLPGCDGGSLYVNK	Carbamidomethyl(C)@10; Ammonia-loss(N)@18			-0.00555228	2001.98	668.333	2001.98	668.335	3	15	2.1.1.2786.8	145.861	1959.72	909.73	145.61	0.4	1122.65
1	258.48	258.48	87.5	NSP14 viral	NSP14 viral	0	99	VLSNLNLPGCDGGSLYVNK	Carbamidomethyl(C)@10			-0.000617092	2019.01	674.01	2019.01	674.01	3	14	2.1.1.3026.7	159.532	657.46	427.02	159.28	0.63	907.906
1	258.48	258.48	87.5	NSP14 viral	NSP14 viral	0	99	VLSNLNLPGCDGGSLYVNK	Carbamidomethyl(C)@10			-0.00178432	2019.01	674.01	2019.01	674.01	3	18	3.1.1.2732.6	147.157	7968.16	5767.96	146.32	1.31	2133.38
1	258.48	258.48	87.5	NSP14 viral	NSP14 viral	0	99	VLSNLNLPGCDGGSLYVNK	Carbamidomethyl(C)@10; Deamidated(N)@18			0.00969509	2020	674.342	2019.99	674.338	3	15	2.1.1.2679.12	139.827	15535.2	14697.4	139.91	0.79	2185.91
1	258.48	258.48	87.5	NSP14 viral	NSP14 viral	0	99	VLSNLNLPGCDGGSLYVNK	Carbamidomethyl(C)@10; Ammonia-loss(N)@18			-0.00555228	2001.98	668.333	2001.98	668.335	3	16	2.1.1.2780.5	145.535	1959.72	1686.43	145.61	0.4	1607.53
1	258.48	258.48	87.5	NSP14 viral	NSP14 viral	0	99	VLSNLNLPGCDGGSLYVNK	Carbamidomethyl(C)@10			0.00315953	2019.01	674.011	2019.01	674.01	3	12	3.1.1.2766.20	149.075	4502.33	3920.33	149.38	0.96	1937.17
1	258.48	258.48	87.5	NSP14 viral	NSP14 viral	0	99	VLSNLNLPGCDGGSLYVNK	Carbamidomethyl(C)@10; Cation:K(D)@11			-0.0115187	2056.95	515.246	2056.97	515.249	4	19	2.1.1.2619.3	136.522	51856.6	51608.1	136.5	0.57	8426.18
1	258.48	258.48	87.5	NSP14 viral	NSP14 viral	0	99	VLSNLNLPGCDGGSLYVNK	Carbamidomethyl(C)@10			-0.00558611	2019	505.758	2019.01	505.76	4	17	3.1.1.2550.3	136.828	8218.94	4354.97	136.53	0.67	5455.71
1	258.48	258.48	87.5	NSP14 viral	NSP14 viral	0	99	VLSNLNLPGCDGGSLYVNK	Deamidated(N)@4; Deamidated(N)@6; Carbamidomethyl(C)@10			0.0364699	2021.01	674.679	2020.98	674.666	3	14	1.1.1.2900.8	158.958	1021.14	428.76	158.68	0.63	1571.73
1	258.48	258.48	87.5	NSP14 viral	NSP14 viral	0	99	VLSNLNLPGCDGGSLYVNK	Carbamidomethyl(C)@10			0.00791308	2019.02	674.013	2019.01	674.01	3	13	1.1.1.2937.8	161.047	4187.85	3617.68	161.2	0.74	1833.09
1	258.48	258.48	87.5	NSP14 viral	NSP14 viral	0	99	VLSNLNLPGCDGGSLYVNK	Carbamidomethyl(C)@10			0.00278611	2019.01	674.011	2019.01	674.01	3	12	1.1.1.2955.10	162.08	3168.5	2513.25	161.94	0.34	1578.77
1	258.48	258.48	87.5	NSP14 viral	NSP14 viral	0	99	VLSNLNLPGCDGGSLYVNK	Carbamidomethyl(C)@10			-0.00293208	2019.01	674.01	2019.01	674.01	3	13	2.1.1.2858.15	149.95	2097.66	2030.52	150.38	0.86	1276.85
1	258.48	258.48	87.5	NSP14 viral	NSP14 viral	0	99	VLSNLNLPGCDGGSLYVNK	Carbamidomethyl(C)@10			-0.000583163	2019.01	674.01	2019.01	674.01	3	13	1.1.1.3490.4	192.567	1040.75	800.69	192.95	0.63	865.297
1	258.48	258.48	87.5	NSP14 viral	NSP14 viral	0	99	VLSNLNLPGCDGGSLYVNK	Carbamidomethyl(C)@10			0.00278611	2019.01	674.011	2019.01	674.01	3	11	1.1.1.2997.15	164.486	2777.18	2701.6	164.57	0.74	1216.31
1	258.48	258.48	87.5	NSP14 viral	NSP14 viral	0	99	VLSNLNLPGCDGGSLYVNK	Carbamidomethyl(C)@10			0.000138393	2019.01	1010.51	2019.01	1010.51	2	19	2.1.1.2614.29	136.264	749220	360032	136.5	0.52	33616.6
1	258.48	258.48	87.5	NSP14 viral	NSP14 viral	0	99	VLSNLNLPGCDGGSLYVNK	Carbamidomethyl(C)@10			-0.000917919	2019.01	674.01	2019.01	674.01	3	16	2.1.1.2750.5	143.83	9798.46	8532.98	143.5	0.74	2324.08
1	258.48	258.48	87.5	NSP14 viral	NSP14 viral	0	99	VLSNLNLPGCDGGSLYVNK	Deamidated(N)@6; Carbamidomethyl(C)@10			-0.00147434	2019.99	674.338	2019.99	674.338	3	13	2.1.1.2851.11	149.554	1034.45	877.66	149.63	0.34	1420.06
1	258.48	258.48	87.5	NSP14 viral	NSP14 viral	0	99	VLSNLNLPGCDGGSLYVNK	Deamidated(N)@4; Carbamidomethyl(C)@10			-0.00147434	2019.99	674.338	2019.99	674.338	3	13	2.1.1.2851.11	149.554	1034.45	877.66	149.63	0.34	1420.06
1	258.48	258.48	87.5	NSP14 viral	NSP14 viral	0	99	VLSNLNLPGCDGGSLYVNK	Deamidated(N)@6; Carbamidomethyl(C)@10			-0.00147434	2019.99	674.338	2019.99	674.338	3	13	2.1.1.2854.8	149.729	1034.45	869.67	149.63	0.34	1550.74
1	258.48	258.48	87.5	NSP14 viral	NSP14 viral	0	99	VLSNLNLPGCDGGSLYVNK	Carbamidomethyl(C)@10			-2.39175e-06	2019.01	674.01	2019.01	674.01	3	13	2.1.1.2884.10	151.444	1805.3	1603.59	151.34	0.23	1234.33
1	258.48	258.48	87.5	NSP14 viral	NSP14 viral	0	99	VLSNLNLPGCDGGSLYVNK	Carbamidomethyl(C)@10			0.00289581	2019.01	674.011	2019.01	674.01	3	13	1.1.1.3516.7	194.062	851.78	811.85	194.09	0.29	734.194
1	258.48	258.48	87.5	NSP14 viral	NSP14 viral	0	99	VLSNLNLPGCDGGSLYVNK	Carbamidomethyl(C)@10			0.00527617	2019.01	674.012	2019.01	674.01	3	11	1.1.1.3575.12	197.457	748.41	643.07	197.3	0.4	674.095
1	258.48	258.48	87.5	NSP14 viral	NSP14 viral	0	99	VLSNLNLPGCDGGSLYVNK	Carbamidomethyl(C)@10			0.0023465	2019.01	674.011	2019.01	674.01	3	13	1.1.1.3625.3	200.239	723.22	698.76	200.33	0.63	766.477
1	258.48	258.48	87.5	NSP14 viral	NSP14 viral	0	99	VLSNLNLPGCDGGSLYVNK	Carbamidomethyl(C)@10			-0.0010519	2019.01	674.01	2019.01	674.01	3	15	3.1.1.2658.16	142.921	26036.4	16819.3	142.32	1.54	5006.37
1	258.48	258.48	87.5	NSP14 viral	NSP14 viral	0	99	VLSNLNLPGCDGGSLYVNK	Deamidated(N)@6; Carbamidomethyl(C)@10			0.0146884	2020.01	674.343	2019.99	674.338	3	17	3.1.1.2659.11	142.977	8494.62	8377.65	142.95	0.4	4674.82
1	258.48	258.48	87.5	NSP14 viral	NSP14 viral	0	99	VLSNLNLPGCDGGSLYVNK	Deamidated(N)@4; Carbamidomethyl(C)@10			0.0146884	2020.01	674.343	2019.99	674.338	3	17	3.1.1.2659.11	142.977	8494.62	8377.65	142.95	0.4	4674.82
1	258.48	258.48	87.5	NSP14 viral	NSP14 viral	0	99	VLSNLNLPGCDGGSLYVNK	Deamidated(N)@6; Carbamidomethyl(C)@10			0.0130405	2020.01	674.343	2019.99	674.338	3	13	3.1.1.2695.10	145.035	5180.9	4767.22	145.29	0.86	2235.52
1	258.48	258.48	87.5	NSP14 viral	NSP14 viral	0	99	VLSNLNLPGCDGGSLYVNK	Carbamidomethyl(C)@10; Deamidated(N)@18			0.0130405	2020.01	674.343	2019.99	674.338	3	14	3.1.1.2695.10	145.035	5180.9	4767.22	145.29	0.86	2235.52
1	258.48	258.48	87.5	NSP14 viral	NSP14 viral	0	99	VLSNLNLPGCDGGSLYVNK	Formyl@N-term; Carbamidomethyl(C)@10			-0.00206804	2047	683.341	2047	683.342	3	13	3.1.1.2709.13	145.846	10501.8	4241.91	145.52	0.46	1821.09
1	258.48	258.48	87.5	NSP14 viral	NSP14 viral	0	99	VLSNLNLPGCDGGSLYVNK	Carbamidomethyl(C)@10			0.00315953	2019.01	674.011	2019.01	674.01	3	12	3.1.1.2767.11	149.135	4502.33	3992.59	149.38	0.96	1555.05
1	258.48	258.48	87.5	NSP14 viral	NSP14 viral	0	99	VLSNLNLPGCDGGSLYVNK	Carbamidomethyl(C)@10			-0.0063523	2019	1010.51	2019.01	1010.51	2	10	3.1.1.2874.19	155.252	872.77	845.83	155.2	0.57	300.584
1	258.48	258.48	87.5	NSP14 viral	NSP14 viral	0	99	VLSNLNLPGCDGGSLYVNK	Carbamidomethyl(C)@10			-0.000583163	2019.01	674.01	2019.01	674.01	3	12	1.1.1.3495.5	192.87	1040.75	836.97	192.95	0.63	748.076
1	258.48	258.48	87.5	NSP14 viral	NSP14 viral	0	99	VLSNLNLPGCDGGSLYVNK	Carbamidomethyl(C)@10			-0.000583163	2019.01	674.01	2019.01	674.01	3	12	1.1.1.3498.6	193.038	1040.75	1008.96	192.95	0.63	833.795
1	258.48	258.48	87.5	NSP14 viral	NSP14 viral	0	99	VLSNLNLPGCDGGSLYVNK	Carbamidomethyl(C)@10			-0.0141329	2019	674.006	2019.01	674.01	3	12	1.1.1.3715.9	205.394	582.59	536.59	205.65	1.14	594.183
1	258.48	258.48	87.5	NSP14 viral	NSP14 viral	0	99	VLSNLNLPGCDGGSLYVNK	Carbamidomethyl(C)@10			0.00271271	2019.01	674.011	2019.01	674.01	3	13	1.1.1.3751.12	207.462	770.95	553.96	207.31	0.34	709.686
1	258.48	258.48	87.5	NSP14 viral	NSP14 viral	0	99	VLSNLNLPGCDGGSLYVNK	Carbamidomethyl(C)@10			0.00304503	2019.01	674.011	2019.01	674.01	3	11	2.1.1.2990.13	157.473	873.57	853.08	157.51	0.34	854.585
1	258.48	258.48	87.5	NSP14 viral	NSP14 viral	0	99	VLSNLNLPGCDGGSLYVNK	Formyl@N-term; Carbamidomethyl(C)@10			-3.16143e-05	2047.01	1024.51	2047	1024.51	2	11	3.1.1.2697.18	145.173	4856.28	1466.49	145.58	0.46	393.49
1	258.48	258.48	87.5	NSP14 viral	NSP14 viral	0	99	VLSNLNLPGCDGGSLYVNK	Carbamidomethyl(C)@10			-0.0204505	2018.99	1010.5	2019.01	1010.51	2	11	1.1.1.3462.12	190.999	361.12	292.33	190.89	0.63	182.15
1	258.48	258.48	87.5	NSP14 viral	NSP14 viral	0	99	VLSNLNLPGCDGGSLYVNK	Carbamidomethyl(C)@10			-0.00186489	2019.01	674.01	2019.01	674.01	3	13	1.1.1.3534.7	195.097	868.17	809.96	195.24	0.86	685.485
1	258.48	258.48	87.5	NSP14 viral	NSP14 viral	0	99	VLSNLNLPGCDGGSLYVNK	Carbamidomethyl(C)@10			0.00324777	2019.01	674.011	2019.01	674.01	3	16	3.1.1.3154.7	171.028	630.12	448.89	171.91	1.2	1114.53
1	258.48	258.48	87.5	NSP14 viral	NSP14 viral	0	99	VLSNLNLPGCDGGSLYVNK	Carbamidomethyl(C)@10			-0.00324719	2019.01	505.759	2019.01	505.76	4	12	2.1.1.2613.4	136.165	7787.55	2115.34	136.33	0.57	2731.71
1	258.48	258.48	87.5	NSP14 viral	NSP14 viral	0	99	VLSNLNLPGCDGGSLYVNK	Carbamidomethyl(C)@10; Formyl(K)@19			-0.00197871	2047	1024.51	2047	1024.51	2	11	2.1.1.2707.17	141.441	3166.79	2907.89	141.5	0.46	565.202
1	258.48	258.48	87.5	NSP14 viral	NSP14 viral	0	99	VLSNLNLPGCDGGSLYVNK	Carbamidomethyl(C)@10; Ammonia-loss(N)@18			-0.00555228	2001.98	668.333	2001.98	668.335	3	13	2.1.1.2783.7	145.691	1959.72	1856.1	145.61	0.4	1363.13
1	258.48	258.48	87.5	NSP14 viral	NSP14 viral	0	99	VLSNLNLPGCDGGSLYVNK	Deamidated(N)@6; Carbamidomethyl(C)@10			0.00750834	2020	674.341	2019.99	674.338	3	12	3.1.1.2519.11	135.153	758.21	695.16	135.18	0.28	1494.46
1	258.48	258.48	87.5	NSP14 viral	NSP14 viral	0	99	VLSNLNLPGCDGGSLYVNK	Carbamidomethyl(C)@10			-0.00279472	2019.01	674.01	2019.01	674.01	3	12	3.1.1.2928.15	158.318	1302.34	1084.04	158.91	0.74	1223.35
1	258.48	258.48	87.5	NSP14 viral	NSP14 viral	0	99	VLSNLNLPGCDGGSLYVNK	Carbamidomethyl(C)@10			-0.00187919	2019.01	674.01	2019.01	674.01	3	14	3.1.1.3062.5	165.963	923	880.71	165.87	0.91	1203.41
1	258.48	258.48	87.5	NSP14 viral	NSP14 viral	0	98.92	VLSNLNLPGCDGGSLYVNK	Carbamidomethyl(C)@10			-0.00165034	2019.01	674.01	2019.01	674.01	3	20	2.1.1.2619.4	136.535	1267127	1252603	136.5	0.52	54207.5
1	258.48	258.48	87.5	NSP14 viral	NSP14 viral	0	98.92	VLSNLNLPGCDGGSLYVNK	Carbamidomethyl(C)@10			0.000138393	2019.01	1010.51	2019.01	1010.51	2	15	2.1.1.2619.5	136.548	749220	737801	136.5	0.52	8175.47
1	258.48	258.48	87.5	NSP14 viral	NSP14 viral	0	98.92	VLSNLNLPGCDGGSLYVNK	Carbamidomethyl(C)@10; Ammonia-loss(N)@18			-0.00334147	2001.98	1002	2001.98	1002	2	11	2.1.1.2777.11	145.374	1295.54	548.77	145.55	0.34	257.155
1	258.48	258.48	87.5	NSP14 viral	NSP14 viral	0	99	VLSNLNLPGCDGGSLYVNKH	Carbamidomethyl(C)@10		cleaved H-A@C-term; missed K-H@19	-0.00513593	2156.06	719.695	2156.07	719.697	3	14	1.1.1.2307.14	125.868	3262.54	3056.09	125.83	0.4	1229.76
1	258.48	258.48	87.5	NSP14 viral	NSP14 viral	0	99	VLSNLNLPGCDGGSLYVNKHAFH	Carbamidomethyl(C)@10; Deamidated(N)@18; Delta:H(2)C(2)(H)@20		cleaved H-T@C-term; missed K-H@19	0.0232748	2538.26	847.092	2538.23	847.085	3	13	1.1.1.2718.9	148.708	1885.96	1448.59	148.77	0.28	1358.43
1	258.48	258.48	87.5	NSP14 viral	NSP14 viral	0	98.92	VLSNLNLPGCDGGSLYVNKHAFH	Carbamidomethyl(C)@10; Deamidated(N)@18; Delta:H(2)C(2)(H)@23		cleaved H-T@C-term; missed K-H@19	0.0191121	2538.25	847.091	2538.23	847.085	3	13	2.1.1.2831.4	148.439	3442.35	2321.64	148.56	0.34	1112.68
1	258.48	258.48	87.5	NSP14 viral	NSP14 viral	0	98.92	VLSNLNLPGCDGGSLYVNKHAFH	Carbamidomethyl(C)@10; Deamidated(N)@18; Delta:H(2)C(2)(H)@20		cleaved H-T@C-term; missed K-H@19	0.0191121	2538.25	847.091	2538.23	847.085	3	13	2.1.1.2831.4	148.439	3442.35	2321.64	148.56	0.34	1112.68
1	258.48	258.48	87.5	NSP14 viral	NSP14 viral	0	99	VLSNLNLPGCDGGSLYVNKHAFHTPAFDK	Carbamidomethyl(C)@10		missed K-H@19	0.00702336	3170.57	635.121	3170.56	635.119	5	12	1.1.1.2578.7	140.819	163863	4082.05	141.48	0.57	1654.98
1	258.48	258.48	87.5	NSP14 viral	NSP14 viral	0	99	VLSNLNLPGCDGGSLYVNKHAFHTPAFDK	Carbamidomethyl(C)@10		missed K-H@19	0.00331612	3170.56	793.648	3170.56	793.647	4	17	1.1.1.2590.8	141.526	117242	113287	141.48	0.57	3179.95
1	258.48	258.48	87.5	NSP14 viral	NSP14 viral	0	99	VLSNLNLPGCDGGSLYVNKHAFHTPAFDK	Carbamidomethyl(C)@10		missed K-H@19	0.00702336	3170.57	635.121	3170.56	635.119	5	23	1.1.1.2591.9	141.553	163863	156227	141.48	0.57	52909.1
1	258.48	258.48	87.5	NSP14 viral	NSP14 viral	0	99	VLSNLNLPGCDGGSLYVNKHAFHTPAFDK	Carbamidomethyl(C)@10		missed K-H@19	0.00331612	3170.56	793.648	3170.56	793.647	4	24	1.1.1.2594.14	141.747	117242	67380.7	141.48	0.57	11014.5
1	258.48	258.48	87.5	NSP14 viral	NSP14 viral	0	99	VLSNLNLPGCDGGSLYVNKHAFHTPAFDK	Carbamidomethyl(C)@10		missed K-H@19	0.00331612	3170.56	793.648	3170.56	793.647	4	22	1.1.1.2595.20	141.814	117242	51192.4	141.48	0.57	8071.51
1	258.48	258.48	87.5	NSP14 viral	NSP14 viral	0	99	VLSNLNLPGCDGGSLYVNKHAFHTPAFDK	Carbamidomethyl(C)@10		missed K-H@19	0.00702336	3170.57	635.121	3170.56	635.119	5	26	1.1.1.2596.8	141.838	163863	71648.5	141.48	0.57	18293.5
1	258.48	258.48	87.5	NSP14 viral	NSP14 viral	0	99	VLSNLNLPGCDGGSLYVNKHAFHTPAFDK	Carbamidomethyl(C)@10		missed K-H@19	0.00702336	3170.57	635.121	3170.56	635.119	5	19	1.1.1.2597.8	141.893	163863	57302.5	141.48	0.57	10315.6
1	258.48	258.48	87.5	NSP14 viral	NSP14 viral	0	99	VLSNLNLPGCDGGSLYVNKHAFHTPAFDK	Carbamidomethyl(C)@10		missed K-H@19	0.00702336	3170.57	635.121	3170.56	635.119	5	18	1.1.1.2598.16	141.964	163863	43124.2	141.48	0.57	7141.51
1	258.48	258.48	87.5	NSP14 viral	NSP14 viral	0	99	VLSNLNLPGCDGGSLYVNKHAFHTPAFDK	Carbamidomethyl(C)@10		missed K-H@19	0.00702336	3170.57	635.121	3170.56	635.119	5	19	1.1.1.2599.6	142.012	163863	34410	141.48	0.57	6187.48
1	258.48	258.48	87.5	NSP14 viral	NSP14 viral	0	99	VLSNLNLPGCDGGSLYVNKHAFHTPAFDK	Carbamidomethyl(C)@10		missed K-H@19	0.00702336	3170.57	635.121	3170.56	635.119	5	19	1.1.1.2600.10	142.076	163863	24654.5	141.48	0.57	5059.51
1	258.48	258.48	87.5	NSP14 viral	NSP14 viral	0	99	VLSNLNLPGCDGGSLYVNKHAFHTPAFDK	Carbamidomethyl(C)@10		missed K-H@19	0.00702336	3170.57	635.121	3170.56	635.119	5	17	1.1.1.2601.11	142.127	163863	18869.5	141.48	0.57	3587.98
1	258.48	258.48	87.5	NSP14 viral	NSP14 viral	0	99	VLSNLNLPGCDGGSLYVNKHAFHTPAFDK	Carbamidomethyl(C)@10		missed K-H@19	0.00331612	3170.56	793.648	3170.56	793.647	4	14	1.1.1.2601.19	142.153	117242	10125.8	141.48	0.57	2095.61
1	258.48	258.48	87.5	NSP14 viral	NSP14 viral	0	99	VLSNLNLPGCDGGSLYVNKHAFHTPAFDK	Carbamidomethyl(C)@10		missed K-H@19	0.00702336	3170.57	635.121	3170.56	635.119	5	14	1.1.1.2602.11	142.184	163863	14256.7	141.48	0.57	3324.25
1	258.48	258.48	87.5	NSP14 viral	NSP14 viral	0	99	VLSNLNLPGCDGGSLYVNKHAFHTPAFDK	Carbamidomethyl(C)@10		missed K-H@19	0.00519231	3170.57	635.12	3170.56	635.119	5	13	1.1.1.2621.10	143.282	4067.45	3439.5	143.36	0.29	2129.91
1	258.48	258.48	87.5	NSP14 viral	NSP14 viral	0	99	VLSNLNLPGCDGGSLYVNKHAFHTPAFDK	Carbamidomethyl(C)@10		missed K-H@19	0.00974577	3170.57	793.65	3170.56	793.647	4	13	3.1.1.2627.25	141.167	229513	144004	141.41	0.68	2910.14
1	258.48	258.48	87.5	NSP14 viral	NSP14 viral	0	99	VLSNLNLPGCDGGSLYVNKHAFHTPAFDK	Carbamidomethyl(C)@10		missed K-H@19	0.0108104	3170.57	635.122	3170.56	635.119	5	31	3.1.1.2629.3	141.248	292264	236800	141.41	0.68	171849
1	258.48	258.48	87.5	NSP14 viral	NSP14 viral	0	99	VLSNLNLPGCDGGSLYVNKHAFHTPAFDK	Carbamidomethyl(C)@10		missed K-H@19	0.0108104	3170.57	635.122	3170.56	635.119	5	22	3.1.1.2630.9	141.312	292264	267953	141.41	0.68	109032
1	258.48	258.48	87.5	NSP14 viral	NSP14 viral	0	99	VLSNLNLPGCDGGSLYVNKHAFHTPAFDK	Carbamidomethyl(C)@10		missed K-H@19	0.00726398	3170.57	793.649	3170.56	793.647	4	28	3.1.1.2637.16	141.747	229513	129845	141.41	0.68	26145.5
1	258.48	258.48	87.5	NSP14 viral	NSP14 viral	0	99	VLSNLNLPGCDGGSLYVNKHAFHTPAFDK	Carbamidomethyl(C)@10		missed K-H@19	0.00786885	3170.57	635.121	3170.56	635.119	5	23	3.1.1.2647.9	142.295	292264	25118.1	141.41	0.68	5592.84
1	258.48	258.48	87.5	NSP14 viral	NSP14 viral	0	99	VLSNLNLPGCDGGSLYVNKHAFHTPAFDK	Carbamidomethyl(C)@10		missed K-H@19	0.00786885	3170.57	635.121	3170.56	635.119	5	21	3.1.1.2654.5	142.683	292264	13118.8	141.41	0.68	3408.57
1	258.48	258.48	87.5	NSP14 viral	NSP14 viral	0	99	VLSNLNLPGCDGGSLYVNKHAFHTPAFDK	Carbamidomethyl(C)@10		missed K-H@19	0.00969007	3170.57	635.121	3170.56	635.119	5	26	2.1.1.2703.6	141.188	107301	74692.7	141.39	0.57	26002.9
1	258.48	258.48	87.5	NSP14 viral	NSP14 viral	0	99	VLSNLNLPGCDGGSLYVNKHAFHTPAFDK	Carbamidomethyl(C)@10		missed K-H@19	0.00969007	3170.57	635.121	3170.56	635.119	5	29	2.1.1.2704.7	141.24	107301	87437.9	141.39	0.57	29991.8
1	258.48	258.48	87.5	NSP14 viral	NSP14 viral	0	99	VLSNLNLPGCDGGSLYVNKHAFHTPAFDK	Carbamidomethyl(C)@10		missed K-H@19	0.00969007	3170.57	635.121	3170.56	635.119	5	26	2.1.1.2705.11	141.307	107301	99990.7	141.39	0.57	34159.2
1	258.48	258.48	87.5	NSP14 viral	NSP14 viral	0	99	VLSNLNLPGCDGGSLYVNKHAFHTPAFDK	Carbamidomethyl(C)@10		missed K-H@19	0.00969007	3170.57	635.121	3170.56	635.119	5	27	2.1.1.2706.5	141.347	107301	104658	141.39	0.57	36758.6
1	258.48	258.48	87.5	NSP14 viral	NSP14 viral	0	99	VLSNLNLPGCDGGSLYVNKHAFHTPAFDK	Carbamidomethyl(C)@10		missed K-H@19	0.0104176	3170.57	793.65	3170.56	793.647	4	21	2.1.1.2706.12	141.37	77417	76343.5	141.39	0.57	7269.56
1	258.48	258.48	87.5	NSP14 viral	NSP14 viral	0	99	VLSNLNLPGCDGGSLYVNKHAFHTPAFDK	Carbamidomethyl(C)@10		missed K-H@19	0.00969007	3170.57	635.121	3170.56	635.119	5	30	2.1.1.2707.9	141.414	107301	105890	141.39	0.57	37662.5
1	258.48	258.48	87.5	NSP14 viral	NSP14 viral	0	99	VLSNLNLPGCDGGSLYVNKHAFHTPAFDK	Carbamidomethyl(C)@10		missed K-H@19	0.00969007	3170.57	635.121	3170.56	635.119	5	26	2.1.1.2708.5	141.458	107301	102650	141.39	0.57	34855
1	258.48	258.48	87.5	NSP14 viral	NSP14 viral	0	99	VLSNLNLPGCDGGSLYVNKHAFHTPAFDK	Carbamidomethyl(C)@10		missed K-H@19	0.00969007	3170.57	635.121	3170.56	635.119	5	27	2.1.1.2709.8	141.518	107301	94421.9	141.39	0.57	31598.7
1	258.48	258.48	87.5	NSP14 viral	NSP14 viral	0	99	VLSNLNLPGCDGGSLYVNKHAFHTPAFDK	Carbamidomethyl(C)@10		missed K-H@19	0.00969007	3170.57	635.121	3170.56	635.119	5	24	2.1.1.2710.13	141.602	107301	77019.1	141.39	0.57	24061.5
1	258.48	258.48	87.5	NSP14 viral	NSP14 viral	0	99	VLSNLNLPGCDGGSLYVNKHAFHTPAFDK	Carbamidomethyl(C)@10		missed K-H@19	0.00969007	3170.57	635.121	3170.56	635.119	5	26	2.1.1.2711.8	141.642	107301	68464.4	141.39	0.57	19389.3
1	258.48	258.48	87.5	NSP14 viral	NSP14 viral	0	99	VLSNLNLPGCDGGSLYVNKHAFHTPAFDK	Carbamidomethyl(C)@10		missed K-H@19	0.00969007	3170.57	635.121	3170.56	635.119	5	28	2.1.1.2712.8	141.706	107301	54356.4	141.39	0.57	16415.7
1	258.48	258.48	87.5	NSP14 viral	NSP14 viral	0	99	VLSNLNLPGCDGGSLYVNKHAFHTPAFDK	Carbamidomethyl(C)@10		missed K-H@19	0.00969007	3170.57	635.121	3170.56	635.119	5	22	2.1.1.2713.8	141.753	107301	44981.5	141.39	0.57	11016.4
1	258.48	258.48	87.5	NSP14 viral	NSP14 viral	0	99	VLSNLNLPGCDGGSLYVNKHAFHTPAFDK	Carbamidomethyl(C)@10		missed K-H@19	0.00969007	3170.57	635.121	3170.56	635.119	5	21	2.1.1.2714.9	141.817	107301	35059.8	141.39	0.57	7437.27
1	258.48	258.48	87.5	NSP14 viral	NSP14 viral	0	99	VLSNLNLPGCDGGSLYVNKHAFHTPAFDK	Carbamidomethyl(C)@10		missed K-H@19	0.00786885	3170.57	635.121	3170.56	635.119	5	19	3.1.1.2650.8	142.463	292264	16860.7	141.41	0.68	4139.75
1	258.48	258.48	87.5	NSP14 viral	NSP14 viral	0	99	VLSNLNLPGCDGGSLYVNKHAFHTPAFDK	Carbamidomethyl(C)@10		missed K-H@19	0.00969007	3170.57	635.121	3170.56	635.119	5	20	2.1.1.2717.5	141.981	107301	16099.4	141.39	0.57	3933.71
1	258.48	258.48	87.5	NSP14 viral	NSP14 viral	0	99	VLSNLNLPGCDGGSLYVNKHAFHTPAFDK	Carbamidomethyl(C)@10		missed K-H@19	0.00726398	3170.57	793.649	3170.56	793.647	4	23	3.1.1.2638.12	141.791	229513	113902	141.41	0.68	26324.5
1	258.48	258.48	87.5	NSP14 viral	NSP14 viral	0	99	VLSNLNLPGCDGGSLYVNKHAFHTPAFDK	Carbamidomethyl(C)@10		missed K-H@19	0.00969007	3170.57	635.121	3170.56	635.119	5	20	2.1.1.2715.6	141.86	107301	28648	141.39	0.57	6138.09
1	258.48	258.48	87.5	NSP14 viral	NSP14 viral	0	99	VLSNLNLPGCDGGSLYVNKHAFHTPAFDK	Carbamidomethyl(C)@10		missed K-H@19	0.00786885	3170.57	635.121	3170.56	635.119	5	17	3.1.1.2651.5	142.511	292264	15507.3	141.41	0.68	4022.51
1	258.48	258.48	87.5	NSP14 viral	NSP14 viral	0	99	VLSNLNLPGCDGGSLYVNKHAFHTPAFDK	Carbamidomethyl(C)@10		missed K-H@19	0.00786885	3170.57	635.121	3170.56	635.119	5	17	3.1.1.2652.6	142.573	292264	14425.5	141.41	0.68	3822.9
1	258.48	258.48	87.5	NSP14 viral	NSP14 viral	0	99	VLSNLNLPGCDGGSLYVNKHAFHTPAFDK	Carbamidomethyl(C)@10		missed K-H@19	0.00969007	3170.57	635.121	3170.56	635.119	5	15	2.1.1.2716.9	141.918	107301	22349.5	141.39	0.57	4041.6
1	258.48	258.48	87.5	NSP14 viral	NSP14 viral	0	99	VLSNLNLPGCDGGSLYVNKHAFHTPAFDK	Carbamidomethyl(C)@10		missed K-H@19	0.00969007	3170.57	635.121	3170.56	635.119	5	15	2.1.1.2718.10	142.048	107301	11068	141.39	0.57	2711.15
1	258.48	258.48	87.5	NSP14 viral	NSP14 viral	0	99	VLSNLNLPGCDGGSLYVNKHAFHTPAFDK	Carbamidomethyl(C)@10; Deamidated(N)@18		missed K-H@19	0.030323	3171.58	635.322	3171.54	635.316	5	16	3.1.1.2673.10	143.77	7220.06	5596.33	143.58	0.63	2721.15
1	258.48	258.48	87.5	NSP14 viral	NSP14 viral	0	99	VLSNLNLPGCDGGSLYVNKHAFHTPAFDK	Carbamidomethyl(C)@10		missed K-H@19	0.00726398	3170.57	793.649	3170.56	793.647	4	15	3.1.1.2687.11	144.596	4303.03	4038.34	144.55	1.03	1212.73
1	258.48	258.48	87.5	NSP14 viral	NSP14 viral	0	99	VLSNLNLPGCDGGSLYVNKHAFHTPAFDK	Carbamidomethyl(C)@10		missed K-H@19	0.00634297	3170.57	635.121	3170.56	635.119	5	16	3.1.1.2709.9	145.833	5668.41	4132.22	146.21	0.8	2343.72
1	258.48	258.48	87.5	NSP14 viral	NSP14 viral	0	99	VLSNLNLPGCDGGSLYVNKHAFHTPAFDK	Carbamidomethyl(C)@10		missed K-H@19	0.00726398	3170.57	793.649	3170.56	793.647	4	14	3.1.1.2685.13	144.482	4303.03	4151.46	144.55	1.03	998.206
1	258.48	258.48	87.5	NSP14 viral	NSP14 viral	0	99	VLSNLNLPGCDGGSLYVNKHAFHTPAFDK	Carbamidomethyl(C)@10		missed K-H@19	0.00786885	3170.57	635.121	3170.56	635.119	5	14	3.1.1.2655.10	142.742	292264	12339.3	141.41	0.68	3108.27
1	258.48	258.48	87.5	NSP14 viral	NSP14 viral	0	99	VLSNLNLPGCDGGSLYVNKHAFHTPAFDK	Carbamidomethyl(C)@10; Deamidated(N)@18		missed K-H@19	0.030323	3171.58	635.322	3171.54	635.316	5	14	3.1.1.2674.7	143.83	7220.06	5191.63	143.58	0.63	2506.04
1	258.48	258.48	87.5	NSP14 viral	NSP14 viral	0	99	VLSNLNLPGCDGGSLYVNKHAFHTPAFDK	Carbamidomethyl(C)@10		missed K-H@19	0.00726398	3170.57	793.649	3170.56	793.647	4	11	3.1.1.2679.20	144.142	4303.03	3810.42	144.55	1.03	1149.15
1	258.48	258.48	87.5	NSP14 viral	NSP14 viral	0	99	VLSNLNLPGCDGGSLYVNKHAFHTPAFDK	Carbamidomethyl(C)@10		missed K-H@19	0.0104378	3170.57	793.65	3170.56	793.647	4	13	3.1.1.2675.14	143.917	8066.85	4707.33	143.41	0.86	1141.71
1	258.48	258.48	87.5	NSP14 viral	NSP14 viral	0	99	VQHMVVKAALLADKFPVLHDIGNPK	Oxidation(M)@4		missed K-A@7; missed K-F@14	-0.00109779	2755.52	552.111	2755.52	552.111	5	11	1.1.1.2555.5	139.503	12967	1121.77	140	0.8	2102.68
1	258.48	258.48	87.5	NSP14 viral	NSP14 viral	0	99	VQHMVVKAALLADKFPVLHDIGNPK	Oxidation(M)@4		missed K-A@7; missed K-F@14	0.0107909	2755.53	552.114	2755.52	552.111	5	17	3.1.1.2618.4	140.618	30009	24011.5	140.27	1.03	5120.09
1	258.48	258.48	87.5	NSP14 viral	NSP14 viral	0	99	VQHMVVKAALLADKFPVLHDIGNPK	Oxidation(M)@4		missed K-A@7; missed K-F@14	0.00445441	2755.52	689.889	2755.52	689.887	4	16	3.1.1.2621.7	140.801	13048.8	7235.74	140.33	1.03	2469.78
1	258.48	258.48	87.5	NSP14 viral	NSP14 viral	0	99	VQHMVVKAALLADKFPVLHDIGNPK	Oxidation(M)@4		missed K-A@7; missed K-F@14	0.00445441	2755.52	689.889	2755.52	689.887	4	14	3.1.1.2603.9	139.782	13048.8	6513.82	140.33	1.03	2757.46
1	258.48	258.48	87.5	NSP14 viral	NSP14 viral	0	99	VQHMVVKAALLADKFPVLHDIGNPK	Oxidation(M)@4		missed K-A@7; missed K-F@14	0.0107909	2755.53	552.114	2755.52	552.111	5	11	3.1.1.2599.5	139.539	30009	4733.77	140.27	1.03	2450.49
1	258.48	258.48	87.5	NSP14 viral	NSP14 viral	0	99	VQHMVVKAALLADKFPVLHDIGNPK			missed K-A@7; missed K-F@14	0.00434194	2739.53	548.913	2739.53	548.912	5	15	3.1.1.2844.5	153.493	8304.41	8256.41	153.49	0.8	2870.02
1	258.48	258.48	87.5	NSP14 viral	NSP14 viral	0	99	VQHMVVKAALLADKFPVLHDIGNPK	Oxidation(M)@4		missed K-A@7; missed K-F@14	-0.000459004	2755.52	552.111	2755.52	552.111	5	16	2.1.1.2693.7	140.612	19398.2	16949.9	140.48	0.57	4517.08
1	258.48	258.48	87.5	NSP14 viral	NSP14 viral	0	99	VRAWIGFDVEGCHATR	Arg->GluSA(R)@2; Carbamidomethyl(C)@12		cleaved H-V@N-term; missed R-A@2	0.0164778	1829.87	610.963	1829.85	610.958	3	15	1.1.1.2201.6	119.885	17419.2	14931.5	119.91	0.34	29085.4
1	258.48	258.48	87.5	NSP14 viral	NSP14 viral	0	99	VSAKPPPGDQFK				0.00313702	1269.67	424.232	1269.67	424.231	3	9	1.1.1.658.2	36.8024	4022010	1173.51	38.5	0.5	2505.59
1	258.48	258.48	87.5	NSP14 viral	NSP14 viral	0	99	VSAKPPPGDQFK				-0.00148459	1269.67	635.842	1269.67	635.843	2	6	1.1.1.682.18	37.5041	204210	2708.71	38.44	0.74	800.481
1	258.48	258.48	87.5	NSP14 viral	NSP14 viral	0	99	VSAKPPPGDQFK				0.00313702	1269.67	424.232	1269.67	424.231	3	19	1.1.1.688.2	37.8253	4022010	263771	38.5	0.5	103749
1	258.48	258.48	87.5	NSP14 viral	NSP14 viral	0	99	VSAKPPPGDQFK				0.00313702	1269.67	424.232	1269.67	424.231	3	20	1.1.1.689.2	37.8968	4022010	377065	38.5	0.5	189292
1	258.48	258.48	87.5	NSP14 viral	NSP14 viral	0	99	VSAKPPPGDQFK				0.00313702	1269.67	424.232	1269.67	424.231	3	20	1.1.1.690.2	37.9862	4022010	583429	38.5	0.5	272546
1	258.48	258.48	87.5	NSP14 viral	NSP14 viral	0	99	VSAKPPPGDQFK				0.00313702	1269.67	424.232	1269.67	424.231	3	20	1.1.1.691.2	38.0098	4022010	671220	38.5	0.5	313680
1	258.48	258.48	87.5	NSP14 viral	NSP14 viral	0	99	VSAKPPPGDQFK				0.00313702	1269.67	424.232	1269.67	424.231	3	20	1.1.1.692.2	38.0991	4022010	1144184	38.5	0.5	485573
1	258.48	258.48	87.5	NSP14 viral	NSP14 viral	0	99	VSAKPPPGDQFK				0.00313702	1269.67	424.232	1269.67	424.231	3	20	1.1.1.693.2	38.1304	4022010	1422119	38.5	0.5	625851
1	258.48	258.48	87.5	NSP14 viral	NSP14 viral	0	99	VSAKPPPGDQFK				0.00313702	1269.67	424.232	1269.67	424.231	3	20	1.1.1.694.2	38.1865	4022010	1996900	38.5	0.5	916496
1	258.48	258.48	87.5	NSP14 viral	NSP14 viral	0	99	VSAKPPPGDQFK				0.00313702	1269.67	424.232	1269.67	424.231	3	20	1.1.1.695.2	38.2426	4022010	2615673	38.5	0.5	1250835
1	258.48	258.48	87.5	NSP14 viral	NSP14 viral	0	99	VSAKPPPGDQFK				0.00313702	1269.67	424.232	1269.67	424.231	3	20	1.1.1.696.2	38.3236	4022010	3381883	38.5	0.5	1569805
1	258.48	258.48	87.5	NSP14 viral	NSP14 viral	0	99	VSAKPPPGDQFK				0.00313702	1269.67	424.232	1269.67	424.231	3	20	1.1.1.697.2	38.3801	4022010	3758432	38.5	0.5	1716163
1	258.48	258.48	87.5	NSP14 viral	NSP14 viral	0	99	VSAKPPPGDQFK				0.00313702	1269.67	424.232	1269.67	424.231	3	20	1.1.1.698.2	38.3981	4022010	3845324	38.5	0.5	1726777
1	258.48	258.48	87.5	NSP14 viral	NSP14 viral	0	99	VSAKPPPGDQFK				0.00313702	1269.67	424.232	1269.67	424.231	3	20	1.1.1.698.3	38.4098	4022010	3892968	38.5	0.5	1457402
1	258.48	258.48	87.5	NSP14 viral	NSP14 viral	0	99	VSAKPPPGDQFK				0.00313702	1269.67	424.232	1269.67	424.231	3	20	1.1.1.699.3	38.4657	4022010	4001122	38.5	0.5	1808680
1	258.48	258.48	87.5	NSP14 viral	NSP14 viral	0	99	VSAKPPPGDQFK				0.00313702	1269.67	424.232	1269.67	424.231	3	20	1.1.1.700.2	38.5233	4022010	3920685	38.5	0.5	1841622
1	258.48	258.48	87.5	NSP14 viral	NSP14 viral	0	99	VSAKPPPGDQFK				0.00258771	1269.67	424.232	1269.67	424.231	3	17	1.1.1.726.3	39.4674	3039138	2260500	39.13	0.82	189279
1	258.48	258.48	87.5	NSP14 viral	NSP14 viral	0	99	VSAKPPPGDQFK				0.00258771	1269.67	424.232	1269.67	424.231	3	20	1.1.1.727.2	39.55	3039138	2067355	39.13	0.82	1119617
1	258.48	258.48	87.5	NSP14 viral	NSP14 viral	0	99	VSAKPPPGDQFK				0.00258771	1269.67	424.232	1269.67	424.231	3	18	1.1.1.731.2	39.7411	3039138	1683429	39.13	0.82	725794
1	258.48	258.48	87.5	NSP14 viral	NSP14 viral	0	99	VSAKPPPGDQFK				0.00258771	1269.67	424.232	1269.67	424.231	3	13	1.1.1.733.2	39.8528	3039138	1512439	39.13	0.82	106662
1	258.48	258.48	87.5	NSP14 viral	NSP14 viral	0	99	VSAKPPPGDQFK				0.00258771	1269.67	424.232	1269.67	424.231	3	10	1.1.1.744.4	40.4675	3039138	634717	39.13	0.82	6890.11
1	258.48	258.48	87.5	NSP14 viral	NSP14 viral	0	99	VSAKPPPGDQFK				0.00258771	1269.67	424.232	1269.67	424.231	3	20	1.1.1.745.3	40.5417	3039138	568527	39.13	0.82	317019
1	258.48	258.48	87.5	NSP14 viral	NSP14 viral	0	99	VSAKPPPGDQFK	Formyl@N-term			0.00299466	1297.67	433.564	1297.67	433.563	3	14	1.1.1.752.4	40.9507	24704.5	8370.74	41.35	0.74	8564.19
1	258.48	258.48	87.5	NSP14 viral	NSP14 viral	0	99	VSAKPPPGDQFK	Formyl(K)@4			0.00299466	1297.67	433.564	1297.67	433.563	3	13	1.1.1.752.4	40.9507	24704.5	8370.74	41.35	0.74	8564.19
1	258.48	258.48	87.5	NSP14 viral	NSP14 viral	0	99	VSAKPPPGDQFK				0.00258771	1269.67	424.232	1269.67	424.231	3	14	1.1.1.754.3	41.0361	3039138	371775	39.13	0.82	44751.1
1	258.48	258.48	87.5	NSP14 viral	NSP14 viral	0	99	VSAKPPPGDQFK	Formyl@N-term			0.00299466	1297.67	433.564	1297.67	433.563	3	14	1.1.1.758.2	41.2118	24704.5	21251.4	41.35	0.74	9864.78
1	258.48	258.48	87.5	NSP14 viral	NSP14 viral	0	99	VSAKPPPGDQFK				0.00258771	1269.67	424.232	1269.67	424.231	3	19	1.1.1.764.3	41.5352	3039138	232823	39.13	0.82	116249
1	258.48	258.48	87.5	NSP14 viral	NSP14 viral	0	99	VSAKPPPGDQFK	Formyl@N-term			0.00299466	1297.67	433.564	1297.67	433.563	3	11	1.1.1.771.3	41.9297	24704.5	9164.99	41.35	0.74	3242.18
1	258.48	258.48	87.5	NSP14 viral	NSP14 viral	0	99	VSAKPPPGDQFK				0.00258771	1269.67	424.232	1269.67	424.231	3	8	1.1.1.773.3	42.0408	3039138	165263	39.13	0.82	12695.5
1	258.48	258.48	87.5	NSP14 viral	NSP14 viral	0	99	VSAKPPPGDQFK				0.00258771	1269.67	424.232	1269.67	424.231	3	18	1.1.1.782.3	42.5612	3039138	117273	39.13	0.82	53237
1	258.48	258.48	87.5	NSP14 viral	NSP14 viral	0	99	VSAKPPPGDQFK				-0.00282736	1269.67	635.842	1269.67	635.843	2	10	1.1.1.793.12	43.2167	15670	4078.16	41.01	1.25	1248.82
1	258.48	258.48	87.5	NSP14 viral	NSP14 viral	0	99	VSAKPPPGDQFK				0.00258771	1269.67	424.232	1269.67	424.231	3	16	1.1.1.800.3	43.6089	3039138	82253.7	39.13	0.82	35754.9
1	258.48	258.48	87.5	NSP14 viral	NSP14 viral	0	99	VSAKPPPGDQFK				0.00258771	1269.67	424.232	1269.67	424.231	3	12	1.1.1.818.2	44.6551	3039138	62465	39.13	0.82	23533
1	258.48	258.48	87.5	NSP14 viral	NSP14 viral	0	99	VSAKPPPGDQFK				-0.00282736	1269.67	635.842	1269.67	635.843	2	5	1.1.1.830.19	45.3829	15670	2122.66	41.01	1.25	780.279
1	258.48	258.48	87.5	NSP14 viral	NSP14 viral	0	99	VSAKPPPGDQFK				0.00258771	1269.67	424.232	1269.67	424.231	3	9	1.1.1.831.5	45.4178	3039138	50639.9	39.13	0.82	7413.33
1	258.48	258.48	87.5	NSP14 viral	NSP14 viral	0	99	VSAKPPPGDQFK				0.00178833	1269.67	424.232	1269.67	424.231	3	15	1.1.1.836.2	45.7038	53705.9	48989.8	45.98	1.78	16457.2
1	258.48	258.48	87.5	NSP14 viral	NSP14 viral	0	99	VSAKPPPGDQFK				0.00178833	1269.67	424.232	1269.67	424.231	3	15	1.1.1.854.4	46.7345	53705.9	37909.7	45.98	1.78	13987.1
1	258.48	258.48	87.5	NSP14 viral	NSP14 viral	0	99	VSAKPPPGDQFK				0.000598138	1269.67	424.231	1269.67	424.231	3	17	1.1.1.872.2	47.8004	36152.6	36116	47.77	0.86	19288.9
1	258.48	258.48	87.5	NSP14 viral	NSP14 viral	0	99	VSAKPPPGDQFK				0.000323479	1269.67	424.231	1269.67	424.231	3	14	1.1.1.904.4	48.816	31468.3	27305.1	48.7	0.87	8254.59
1	258.48	258.48	87.5	NSP14 viral	NSP14 viral	0	99	VSAKPPPGDQFK				-0.00178224	1269.67	424.231	1269.67	424.231	3	11	1.1.1.976.4	52.9823	14315.2	13031.2	52.62	0.99	3545.67
1	258.48	258.48	87.5	NSP14 viral	NSP14 viral	0	99	VSAKPPPGDQFK				0.00151367	1269.67	424.232	1269.67	424.231	3	16	1.1.1.994.2	54.029	14938.6	14806.8	54.02	1.04	7068.4
1	258.48	258.48	87.5	NSP14 viral	NSP14 viral	0	99	VSAKPPPGDQFK				-0.000866708	1269.67	424.231	1269.67	424.231	3	9	1.1.1.1012.2	55.0548	12560.5	11717.2	54.76	0.81	2891.02
1	258.48	258.48	87.5	NSP14 viral	NSP14 viral	0	99	VSAKPPPGDQFK				0.00123901	1269.67	424.232	1269.67	424.231	3	12	1.1.1.1033.2	56.0779	10897.4	3436.47	55.69	0.52	6037.42
1	258.48	258.48	87.5	NSP14 viral	NSP14 viral	0	99	VSAKPPPGDQFK				-0.00242311	1269.67	424.23	1269.67	424.231	3	11	1.1.1.1061.2	57.1816	11434.5	8145.67	57.45	0.56	4677.52
1	258.48	258.48	87.5	NSP14 viral	NSP14 viral	0	99	VSAKPPPGDQFK				0.00123901	1269.67	424.232	1269.67	424.231	3	9	1.1.1.1079.5	58.1939	9293.91	8843.97	58.3	0.58	3213.84
1	258.48	258.48	87.5	NSP14 viral	NSP14 viral	0	99	VSAKPPPGDQFK				0.00123901	1269.67	424.232	1269.67	424.231	3	9	1.1.1.1081.5	58.3096	9293.91	9251.44	58.3	0.58	2909.42
1	258.48	258.48	87.5	NSP14 viral	NSP14 viral	0	99	VSAKPPPGDQFK				-0.00189042	1269.67	424.231	1269.67	424.231	3	8	2.1.1.913.2	49.7004	1787.46	1528.34	49.06	1.1	1334.62
1	258.48	258.48	87.5	NSP14 viral	NSP14 viral	0	99	VSAKPPPGDQFK				0.000530165	1269.67	424.231	1269.67	424.231	3	8	2.1.1.659.2	38.2353	432032	5014.97	39.58	0.85	1327.42
1	258.48	258.48	87.5	NSP14 viral	NSP14 viral	0	99	VSAKPPPGDQFK				0.000530165	1269.67	424.231	1269.67	424.231	3	10	2.1.1.672.4	38.9944	432032	85209.6	39.58	0.85	9513.18
1	258.48	258.48	87.5	NSP14 viral	NSP14 viral	0	99	VSAKPPPGDQFK				-0.00124243	1269.67	635.842	1269.67	635.843	2	10	2.1.1.672.13	39.0094	16962.3	3439.03	39.69	0.96	1211.82
1	258.48	258.48	87.5	NSP14 viral	NSP14 viral	0	99	VSAKPPPGDQFK				0.000530165	1269.67	424.231	1269.67	424.231	3	19	2.1.1.677.2	39.2826	432032	261251	39.58	0.85	129075
1	258.48	258.48	87.5	NSP14 viral	NSP14 viral	0	99	VSAKPPPGDQFK				0.000530165	1269.67	424.231	1269.67	424.231	3	13	2.1.1.699.2	40.0207	432032	276454	39.58	0.85	34505.6
1	258.48	258.48	87.5	NSP14 viral	NSP14 viral	0	99	VSAKPPPGDQFK				-0.00124243	1269.67	635.842	1269.67	635.843	2	13	2.1.1.700.5	40.0857	16962.3	9626.81	39.69	0.96	3836.51
1	258.48	258.48	87.5	NSP14 viral	NSP14 viral	0	99	VSAKPPPGDQFK				0.000530165	1269.67	424.231	1269.67	424.231	3	18	2.1.1.704.2	40.2947	432032	158027	39.58	0.85	59928.1
1	258.48	258.48	87.5	NSP14 viral	NSP14 viral	0	99	VSAKPPPGDQFK				0.000530165	1269.67	424.231	1269.67	424.231	3	14	2.1.1.722.3	41.3372	432032	33459	39.58	0.85	10780.5
1	258.48	258.48	87.5	NSP14 viral	NSP14 viral	0	99	VSAKPPPGDQFK				0.000530165	1269.67	424.231	1269.67	424.231	3	11	2.1.1.740.3	42.3818	432032	13787.1	39.58	0.85	4021
1	258.48	258.48	87.5	NSP14 viral	NSP14 viral	0	99	VSAKPPPGDQFK				0.000530165	1269.67	424.231	1269.67	424.231	3	11	2.1.1.758.2	43.4245	432032	9104.43	39.58	0.85	2068.87
1	258.48	258.48	87.5	NSP14 viral	NSP14 viral	0	99	VSAKPPPGDQFK				0.000530165	1269.67	424.231	1269.67	424.231	3	8	2.1.1.776.2	44.4681	432032	6138.27	39.58	0.85	1689.64
1	258.48	258.48	87.5	NSP14 viral	NSP14 viral	0	99	VSAKPPPGDQFK				-0.000660026	1269.67	424.231	1269.67	424.231	3	7	2.1.1.794.3	45.5141	4657.41	4555.48	45.62	0.7	1688.45
1	258.48	258.48	87.5	NSP14 viral	NSP14 viral	0	99	VSAKPPPGDQFK	Formyl@N-term			-0.00137978	1297.67	649.84	1297.67	649.841	2	20	1.1.1.1228.3	66.4818	42705.9	42055.1	66.43	0.68	30659.5
1	258.48	258.48	87.5	NSP14 viral	NSP14 viral	0	99	VSAKPPPGDQFK	Formyl@N-term			-0.00384579	1297.66	649.839	1297.67	649.841	2	14	3.1.1.1232.6	66.2666	5040.31	3522.03	66.56	0.51	3258.15
1	258.48	258.48	87.5	NSP14 viral	NSP14 viral	0	99	VSAKPPPGDQFK				0.00271805	1269.67	424.232	1269.67	424.231	3	20	3.1.1.681.2	39.4317	654929	424594	39.74	0.83	218259
1	258.48	258.48	87.5	NSP14 viral	NSP14 viral	0	99	VSAKPPPGDQFK				0.00271805	1269.67	424.232	1269.67	424.231	3	19	3.1.1.716.4	40.4275	654929	235641	39.74	0.83	121939
1	258.48	258.48	87.5	NSP14 viral	NSP14 viral	0	99	VSAKPPPGDQFK				0.00271805	1269.67	424.232	1269.67	424.231	3	14	3.1.1.734.4	41.4456	654929	52350.5	39.74	0.83	19121.2
1	258.48	258.48	87.5	NSP14 viral	NSP14 viral	0	99	VSAKPPPGDQFK	Formyl@N-term			-0.00137978	1297.67	649.84	1297.67	649.841	2	16	1.1.1.1226.21	66.3556	42705.9	40463.6	66.43	0.68	15492.2
1	258.48	258.48	87.5	NSP14 viral	NSP14 viral	0	99	VSAKPPPGDQFK				-0.00402394	1269.67	424.23	1269.67	424.231	3	10	1.1.1.1625.3	88.0229	2539.72	181.14	87.37	0.45	4346.31
1	258.48	258.48	87.5	NSP14 viral	NSP14 viral	0	99	VSAKPPPGDQFK				0.00271805	1269.67	424.232	1269.67	424.231	3	11	3.1.1.752.2	42.4872	654929	19673.9	39.74	0.83	5476.44
1	258.48	258.48	87.5	NSP14 viral	NSP14 viral	0	99	VSAKPPPGDQFK				0.00271805	1269.67	424.232	1269.67	424.231	3	10	3.1.1.770.2	43.5337	654929	12047	39.74	0.83	3311.85
1	258.48	258.48	87.5	NSP14 viral	NSP14 viral	0	99	VSAKPPPGDQFK				0.00271805	1269.67	424.232	1269.67	424.231	3	11	3.1.1.663.3	38.3688	654929	6159.9	39.74	0.83	1844.65
1	258.48	258.48	87.5	NSP14 viral	NSP14 viral	0	99	VSAKPPPGDQFK				-0.00234708	1269.67	635.842	1269.67	635.843	2	8	3.1.1.722.13	40.7708	28044.4	4867.66	39.74	0.83	1585.73
1	258.48	258.48	87.5	NSP14 viral	NSP14 viral	0	99	VSAKPPPGDQFK	Formyl@N-term			-0.00137978	1297.67	649.84	1297.67	649.841	2	15	1.1.1.1253.2	67.5539	42705.9	780	66.43	0.68	6261.94
1	258.48	258.48	87.5	NSP14 viral	NSP14 viral	0	99	VSAKPPPGDQFK				0.00271805	1269.67	424.232	1269.67	424.231	3	12	3.1.1.677.4	39.1833	654929	156361	39.74	0.83	27651.5
1	258.48	258.48	87.5	NSP14 viral	NSP14 viral	0	99	VSAKPPPGDQFK				0.00271805	1269.67	424.232	1269.67	424.231	3	12	3.1.1.717.2	40.4657	654929	216896	39.74	0.83	25676.4
1	258.48	258.48	87.5	NSP14 viral	NSP14 viral	0	99	VSAKPPPGDQFK	Formyl@N-term			-0.00137978	1297.67	649.84	1297.67	649.841	2	13	1.1.1.1210.8	65.4534	42705.9	1526.1	66.43	0.68	2150.08
1	258.48	258.48	87.5	NSP14 viral	NSP14 viral	0	98.97	VSAKPPPGDQFK				0.000862438	1269.67	424.231	1269.67	424.231	3	9	1.1.1.1082.3	58.3639	9293.91	9059.87	58.3	0.58	2937.43
1	258.48	258.48	87.5	NSP14 viral	NSP14 viral	0	99	VSAKPPPGDQFKHLIPLMYK			missed K-H@12	-0.000907878	2265.23	567.316	2265.23	567.316	4	32	1.1.1.2513.2	137.243	146389	79437.5	137.46	0.39	40241.1
1	258.48	258.48	87.5	NSP14 viral	NSP14 viral	0	99	VSAKPPPGDQFKHLIPLMYK	Oxidation(M)@18		missed K-H@12	0.00639653	2281.24	457.254	2281.23	457.253	5	16	2.1.1.2324.2	120.603	58397	16308.2	121	0.62	7120.05
1	258.48	258.48	87.5	NSP14 viral	NSP14 viral	0	99	VSAKPPPGDQFKHLIPLMYK	Oxidation(M)@18		missed K-H@12	0.00639653	2281.24	457.254	2281.23	457.253	5	17	2.1.1.2326.3	120.724	58397	29860.5	121	0.62	11758.5
1	258.48	258.48	87.5	NSP14 viral	NSP14 viral	0	99	VSAKPPPGDQFKHLIPLMYK	Oxidation(M)@18		missed K-H@12	0.00639653	2281.24	457.254	2281.23	457.253	5	19	2.1.1.2327.2	120.776	58397	35806.5	121	0.62	13746.4
1	258.48	258.48	87.5	NSP14 viral	NSP14 viral	0	99	VSAKPPPGDQFKHLIPLMYK	Oxidation(M)@18		missed K-H@12	0.00151718	2281.23	571.315	2281.23	571.315	4	33	2.1.1.2328.4	120.857	108959	88364.7	121	0.62	32705.5
1	258.48	258.48	87.5	NSP14 viral	NSP14 viral	0	99	VSAKPPPGDQFKHLIPLMYK	Oxidation(M)@18		missed K-H@12	0.00151718	2281.23	571.315	2281.23	571.315	4	29	2.1.1.2329.3	120.894	108959	96249.9	121	0.62	28980.1
1	258.48	258.48	87.5	NSP14 viral	NSP14 viral	0	99	VSAKPPPGDQFKHLIPLMYK	Oxidation(M)@18		missed K-H@12	0.00151718	2281.23	571.315	2281.23	571.315	4	29	2.1.1.2330.8	120.97	108959	106969	121	0.62	32381
1	258.48	258.48	87.5	NSP14 viral	NSP14 viral	0	99	VSAKPPPGDQFKHLIPLMYK	Oxidation(M)@18		missed K-H@12	0.00151718	2281.23	571.315	2281.23	571.315	4	30	2.1.1.2331.5	121.03	108959	107185	121	0.62	38995.8
1	258.48	258.48	87.5	NSP14 viral	NSP14 viral	0	99	VSAKPPPGDQFKHLIPLMYK	Oxidation(M)@18		missed K-H@12	0.00151718	2281.23	571.315	2281.23	571.315	4	26	2.1.1.2332.8	121.077	108959	103538	121	0.62	29689.9
1	258.48	258.48	87.5	NSP14 viral	NSP14 viral	0	99	VSAKPPPGDQFKHLIPLMYK	Oxidation(M)@18		missed K-H@12	0.00151718	2281.23	571.315	2281.23	571.315	4	28	2.1.1.2333.11	121.127	108959	97246.2	121	0.62	21616.4
1	258.48	258.48	87.5	NSP14 viral	NSP14 viral	0	99	VSAKPPPGDQFKHLIPLMYK	Oxidation(M)@18		missed K-H@12	0.00151718	2281.23	571.315	2281.23	571.315	4	27	2.1.1.2334.7	121.187	108959	89351.9	121	0.62	25945.7
1	258.48	258.48	87.5	NSP14 viral	NSP14 viral	0	99	VSAKPPPGDQFKHLIPLMYK	Oxidation(M)@18		missed K-H@12	0.00151718	2281.23	571.315	2281.23	571.315	4	23	2.1.1.2335.9	121.237	108959	85269.6	121	0.62	17094.5
1	258.48	258.48	87.5	NSP14 viral	NSP14 viral	0	99	VSAKPPPGDQFKHLIPLMYK	Oxidation(M)@18		missed K-H@12	0.00151718	2281.23	571.315	2281.23	571.315	4	28	2.1.1.2336.5	121.313	108959	78808.7	121	0.62	25146.2
1	258.48	258.48	87.5	NSP14 viral	NSP14 viral	0	99	VSAKPPPGDQFKHLIPLMYK	Oxidation(M)@18		missed K-H@12	0.00151718	2281.23	571.315	2281.23	571.315	4	24	2.1.1.2337.4	121.347	108959	75855.2	121	0.62	16858.6
1	258.48	258.48	87.5	NSP14 viral	NSP14 viral	0	99	VSAKPPPGDQFKHLIPLMYK	Oxidation(M)@18		missed K-H@12	0.00151718	2281.23	571.315	2281.23	571.315	4	24	2.1.1.2338.8	121.416	108959	64237.2	121	0.62	13906.2
1	258.48	258.48	87.5	NSP14 viral	NSP14 viral	0	99	VSAKPPPGDQFKHLIPLMYK	Oxidation(M)@18		missed K-H@12	0.00151718	2281.23	571.315	2281.23	571.315	4	27	2.1.1.2339.5	121.489	108959	46242.8	121	0.62	15757.7
1	258.48	258.48	87.5	NSP14 viral	NSP14 viral	0	99	VSAKPPPGDQFKHLIPLMYK	Oxidation(M)@18		missed K-H@12	0.00151718	2281.23	571.315	2281.23	571.315	4	28	2.1.1.2340.4	121.555	108959	28826	121	0.62	14194.7
1	258.48	258.48	87.5	NSP14 viral	NSP14 viral	0	99	VSAKPPPGDQFKHLIPLMYK	Oxidation(M)@18		missed K-H@12	0.00151718	2281.23	571.315	2281.23	571.315	4	28	2.1.1.2341.4	121.612	108959	18280	121	0.62	11797.5
1	258.48	258.48	87.5	NSP14 viral	NSP14 viral	0	99	VSAKPPPGDQFKHLIPLMYK	Oxidation(M)@18		missed K-H@12	0.00352935	2281.23	571.316	2281.23	571.315	4	21	3.1.1.2255.9	120.616	124874	28329.7	121.15	0.62	7819.27
1	258.48	258.48	87.5	NSP14 viral	NSP14 viral	0	99	VSAKPPPGDQFKHLIPLMYK	Oxidation(M)@18		missed K-H@12	0.00295268	2281.23	761.418	2281.23	761.417	3	18	3.1.1.2267.7	121.314	4651.85	729.83	120.98	0.28	2115.47
1	258.48	258.48	87.5	NSP14 viral	NSP14 viral	0	99	VSAKPPPGDQFKHLIPLMYK	Oxidation(M)@18		missed K-H@12	0.00295268	2281.23	761.418	2281.23	761.417	3	15	3.1.1.2268.7	121.37	4651.85	637.14	120.98	0.28	2048.16
1	258.48	258.48	87.5	NSP14 viral	NSP14 viral	0	99	VSAKPPPGDQFKHLIPLMYK	Oxidation(M)@18		missed K-H@12	-0.000569123	2281.23	457.253	2281.23	457.253	5	18	3.1.1.2272.2	121.595	59559.2	1575.6	121.09	0.56	15652.2
1	258.48	258.48	87.5	NSP14 viral	NSP14 viral	0	99	VSAKPPPGDQFKHLIPLMYK	Oxidation(M)@18		missed K-H@12	0.00352935	2281.23	571.316	2281.23	571.315	4	27	3.1.1.2273.3	121.635	124874	13083.6	121.15	0.62	12220.7
1	258.48	258.48	87.5	NSP14 viral	NSP14 viral	0	99	VSAKPPPGDQFKHLIPLMYK			missed K-H@12	0.00431631	2265.24	567.317	2265.23	567.316	4	19	3.1.1.2553.4	137	149634	16215.8	137.61	0.8	5407.9
1	258.48	258.48	87.5	NSP14 viral	NSP14 viral	0	99	VSAKPPPGDQFKHLIPLMYK			missed K-H@12	0.00706783	2265.24	454.056	2265.23	454.054	5	19	3.1.1.2570.2	137.952	72314.1	50109.1	137.61	0.74	16754.8
1	258.48	258.48	87.5	NSP14 viral	NSP14 viral	0	99	VSAKPPPGDQFKHLIPLMYK			missed K-H@12	0.00431631	2265.24	567.317	2265.23	567.316	4	30	3.1.1.2571.4	138.016	149634	93343.5	137.61	0.8	28293.4
1	258.48	258.48	87.5	NSP14 viral	NSP14 viral	0	99	VSAKPPPGDQFKHLIPLMYK	Oxidation(M)@18		missed K-H@12	0.00128665	2281.23	571.315	2281.23	571.315	4	29	1.1.1.2214.5	120.618	144318	128182	120.75	0.62	52591.5
1	258.48	258.48	87.5	NSP14 viral	NSP14 viral	0	99	VSAKPPPGDQFKHLIPLMYK	Oxidation(M)@18		missed K-H@12	0.00128665	2281.23	571.315	2281.23	571.315	4	23	1.1.1.2232.7	121.63	144318	5565.67	120.75	0.62	16613.4
1	258.48	258.48	87.5	NSP14 viral	NSP14 viral	0	99	VSAKPPPGDQFKHLIPLMYK			missed K-H@12	0.00431631	2265.24	567.317	2265.23	567.316	4	17	3.1.1.2568.3	137.841	149634	128848	137.61	0.8	31454.1
1	258.48	258.48	87.5	NSP14 viral	NSP14 viral	0	99	VSAKPPPGDQFKHLIPLMYK			missed K-H@12	0.00706783	2265.24	454.056	2265.23	454.054	5	14	3.1.1.2574.2	138.178	72314.1	27060.5	137.61	0.74	7464.53
1	258.48	258.48	87.5	NSP14 viral	NSP14 viral	0	99	VSAKPPPGDQFKHLIPLMYK			missed K-H@12	0.0021165	2265.24	567.316	2265.23	567.316	4	24	2.1.1.2648.3	138.05	63890.5	36343.6	137.7	0.68	10428.6
1	258.48	258.48	87.5	NSP14 viral	NSP14 viral	0	99	VSAKPPPGDQFKHLIPLMYK			missed K-H@12	0.0021165	2265.24	567.316	2265.23	567.316	4	23	2.1.1.2649.9	138.117	63890.5	30065.7	137.7	0.68	6737.93
1	258.48	258.48	87.5	NSP14 viral	NSP14 viral	0	99	VSAKPPPGDQFKHLIPLMYK			missed K-H@12	0.0021165	2265.24	567.316	2265.23	567.316	4	19	2.1.1.2650.6	138.171	63890.5	25055.8	137.7	0.68	5557.14
1	258.48	258.48	87.5	NSP14 viral	NSP14 viral	0	99	VSAKPPPGDQFKHLIPLMYK	Oxidation(M)@18		missed K-H@12	-0.00152011	2281.23	457.253	2281.23	457.253	5	23	1.1.1.2217.2	120.758	56997.8	49476.7	120.64	0.5	29682.3
1	258.48	258.48	87.5	NSP14 viral	NSP14 viral	0	99	VSAKPPPGDQFKHLIPLMYK			missed K-H@12	0.00706783	2265.24	454.056	2265.23	454.054	5	17	3.1.1.2575.2	138.238	72314.1	19105.9	137.61	0.74	8080.89
1	258.48	258.48	87.5	NSP14 viral	NSP14 viral	0	99	VSAKPPPGDQFKHLIPLMYK			missed K-H@12	0.00706783	2265.24	454.056	2265.23	454.054	5	13	3.1.1.2573.2	138.121	72314.1	33763.2	137.61	0.74	8752.03
1	258.48	258.48	87.5	NSP14 viral	NSP14 viral	0	99	YPANSIVCR	Carbamidomethyl(C)@8			-0.00108283	1078.52	540.268	1078.52	540.269	2	10	1.1.1.1015.6	55.2438	2862082	572.79	56.17	0.7	15747.7
1	258.48	258.48	87.5	NSP14 viral	NSP14 viral	0	99	YPANSIVCR	Carbamidomethyl(C)@8			-0.00108283	1078.52	540.268	1078.52	540.269	2	12	1.1.1.1026.2	55.8808	2862082	923417	56.17	0.7	36769.7
1	258.48	258.48	87.5	NSP14 viral	NSP14 viral	0	99	YPANSIVCR	Carbamidomethyl(C)@8			-0.00108283	1078.52	540.268	1078.52	540.269	2	15	1.1.1.1056.3	57.0195	2862082	786142	56.17	0.7	470187
1	258.48	258.48	87.5	NSP14 viral	NSP14 viral	0	99	YPANSIVCR	Carbamidomethyl(C)@8			-0.00108283	1078.52	540.268	1078.52	540.269	2	13	1.1.1.1073.9	57.8562	2862082	152204	56.17	0.7	47631.5
1	258.48	258.48	87.5	NSP14 viral	NSP14 viral	0	99	YPANSIVCR	Carbamidomethyl(C)@8			-0.00108283	1078.52	540.268	1078.52	540.269	2	12	1.1.1.1075.15	57.9804	2862082	130324	56.17	0.7	9726.39
1	258.48	258.48	87.5	NSP14 viral	NSP14 viral	0	99	YPANSIVCR	Carbamidomethyl(C)@8			-0.00108283	1078.52	540.268	1078.52	540.269	2	15	1.1.1.1076.7	58.0243	2862082	122346	56.17	0.7	63964
1	258.48	258.48	87.5	NSP14 viral	NSP14 viral	0	99	YPANSIVCR	Carbamidomethyl(C)@8			-0.0023606	1078.52	540.268	1078.52	540.269	2	13	2.1.1.1027.8	56.3244	131003	20014.9	56.83	0.58	7162.72
1	258.48	258.48	87.5	NSP14 viral	NSP14 viral	0	99	YPANSIVCR	Carbamidomethyl(C)@8			-0.0023606	1078.52	540.268	1078.52	540.269	2	15	2.1.1.1045.7	57.3647	131003	28306.4	56.83	0.58	15226.6
1	258.48	258.48	87.5	NSP14 viral	NSP14 viral	0	99	YPANSIVCR	Carbamidomethyl(C)@8			-0.0023606	1078.52	540.268	1078.52	540.269	2	10	2.1.1.1063.7	58.4084	131003	5046.07	56.83	0.58	2459.49
1	258.48	258.48	87.5	NSP14 viral	NSP14 viral	0	99	YPANSIVCR	Carbamidomethyl(C)@8			-0.00312083	1078.52	540.267	1078.52	540.269	2	14	1.1.1.1133.3	61.3156	28616.4	28523.2	61.3	0.64	21610.8
1	258.48	258.48	87.5	NSP14 viral	NSP14 viral	0	99	YPANSIVCR	Carbamidomethyl(C)@8			-0.00434154	1078.52	540.267	1078.52	540.269	2	15	1.1.1.1154.3	62.378	31128.9	27475.7	61.93	0.64	17877.6
1	258.48	258.48	87.5	NSP14 viral	NSP14 viral	0	99	YPANSIVCR	Carbamidomethyl(C)@8			-0.0003132	1078.52	540.269	1078.52	540.269	2	14	1.1.1.1173.10	63.3905	29429.3	17845.9	62.42	1.39	9305.06
1	258.48	258.48	87.5	NSP14 viral	NSP14 viral	0	99	YPANSIVCR	Carbamidomethyl(C)@8			-0.00312083	1078.52	540.267	1078.52	540.269	2	15	1.1.1.1191.3	64.4424	21555	19387.8	64.39	0.67	18007.6
1	258.48	258.48	87.5	NSP14 viral	NSP14 viral	0	99	YPANSIVCR	Carbamidomethyl(C)@8			-0.00312083	1078.52	540.267	1078.52	540.269	2	15	1.1.1.1210.5	65.4334	17764.5	14166.3	65.07	0.96	9341.57
1	258.48	258.48	87.5	NSP14 viral	NSP14 viral	0	99	YPANSIVCR	Carbamidomethyl(C)@8			-0.000923554	1078.52	540.268	1078.52	540.269	2	15	1.1.1.1228.2	66.4569	11523	10891	66.32	0.34	9633.47
1	258.48	258.48	87.5	NSP14 viral	NSP14 viral	0	99	YPANSIVCR	Carbamidomethyl(C)@8			-0.00397532	1078.52	540.267	1078.52	540.269	2	14	1.1.1.1270.5	68.5322	7876.13	5936.18	69.04	0.9	8743.31
1	258.48	258.48	87.5	NSP14 viral	NSP14 viral	0	99	YPANSIVCR	Carbamidomethyl(C)@8			-0.00360911	1078.52	540.267	1078.52	540.269	2	14	1.1.1.1311.2	70.5897	6716.59	6539.48	70.54	0.37	5866.71
1	258.48	258.48	87.5	NSP14 viral	NSP14 viral	0	99	YPANSIVCR	Carbamidomethyl(C)@8			-0.00312083	1078.52	540.267	1078.52	540.269	2	14	1.1.1.1347.3	72.6333	5949.96	4079.72	72.42	0.62	4879.24
1	258.48	258.48	87.5	NSP14 viral	NSP14 viral	0	99	YPANSIVCR	Carbamidomethyl(C)@8			-0.00373118	1078.52	540.267	1078.52	540.269	2	12	1.1.1.1252.2	67.5228	3347.39	1663.11	67.26	0.65	8511.18
1	258.48	258.48	87.5	NSP14 viral	NSP14 viral	0	99	YPANSIVCR	Formyl@N-term; Carbamidomethyl(C)@8			-0.00310273	1106.51	554.265	1106.52	554.266	2	14	1.1.1.1683.12	91.1196	10103	2243.67	91.65	0.62	2354.52
1	258.48	258.48	87.5	NSP14 viral	NSP14 viral	0	99	YPANSIVCR	Formyl@N-term; Carbamidomethyl(C)@8			-0.00310273	1106.51	554.265	1106.52	554.266	2	12	1.1.1.1701.11	92.1219	10103	3509.27	91.65	0.62	2269.58
1	258.48	258.48	87.5	NSP14 viral	NSP14 viral	0	99	YPANSIVCR	Deamidated(N)@4; Carbamidomethyl(C)@8			0.00737427	1079.51	540.764	1079.51	540.761	2	12	1.1.1.1165.16	62.9414	16335	12089.3	62.69	0.97	7554.64
1	258.48	258.48	87.5	NSP14 viral	NSP14 viral	0	99	YPANSIVCR	Carbamidomethyl(C)@8			-0.000801483	1078.52	540.268	1078.52	540.269	2	13	1.1.1.1288.8	69.5382	8530.39	7786.97	69.27	2.17	5431.31
1	258.48	258.48	87.5	NSP14 viral	NSP14 viral	0	99	YPANSIVCR	Pro->pyro-Glu(P)@2; Carbamidomethyl(C)@8			-0.000705154	1092.5	547.258	1092.5	547.258	2	10	1.1.1.1044.2	56.5842	3452.47	3061.05	56.52	0.76	3723.16
1	258.48	258.48	87.5	NSP14 viral	NSP14 viral	0	99	YPANSIVCR	Carbamidomethyl(C)@8			0.000175083	1078.52	540.269	1078.52	540.269	2	12	1.1.1.1367.2	73.6589	5382.91	900.97	73.2	0.73	4440.4
1	258.48	258.48	87.5	NSP14 viral	NSP14 viral	0	99	YPANSIVCR	Carbamidomethyl(C)@8			0.000785437	1078.52	540.269	1078.52	540.269	2	12	1.1.1.1388.3	74.7858	4105.28	782.32	75.52	0.91	5882.91
1	258.48	258.48	87.5	NSP14 viral	NSP14 viral	0	99	YPANSIVCR	Deamidated(N)@4; Carbamidomethyl(C)@8			0.0116467	1079.52	540.767	1079.51	540.761	2	11	1.1.1.1102.9	59.5284	23144.5	22266.3	59.8	2.02	19378
1	258.48	258.48	87.5	NSP14 viral	NSP14 viral	0	99	YPANSIVCR	Deamidated(N)@4; Carbamidomethyl(C)@8			0.0116467	1079.52	540.767	1079.51	540.761	2	10	1.1.1.1112.9	60.1057	23144.5	20210.5	59.8	2.02	23874
1	258.48	258.48	87.5	NSP14 viral	NSP14 viral	0	99	YPANSIVCR	Deamidated(N)@4; Carbamidomethyl(C)@8			0.00957155	1079.52	540.766	1079.51	540.761	2	11	1.1.1.1138.7	61.6105	13640.4	12810.8	61.88	0.63	9058.78
1	258.48	258.48	87.5	NSP14 viral	NSP14 viral	0	99	YPANSIVCR	Carbamidomethyl(C)@8			-0.000191129	1078.52	540.269	1078.52	540.269	2	11	1.1.1.1425.10	76.8556	3702.18	3391.78	76.72	0.75	2133.27
1	258.48	258.48	87.5	NSP14 viral	NSP14 viral	0	99	YPANSIVCR	Deamidated(N)@4; Carbamidomethyl(C)@8			0.0123792	1079.52	540.767	1079.51	540.761	2	11	1.1.1.1094.6	59.0613	26474.1	26467	59.05	0.81	39091.9
1	258.48	258.48	87.5	NSP14 viral	NSP14 viral	0	99	YPANSIVCR	Carbamidomethyl(C)@8			-0.0023606	1078.52	540.268	1078.52	540.269	2	9	2.1.1.1050.7	57.6545	131003	11580.8	56.83	0.58	2917.12
1	258.48	258.48	87.5	NSP14 viral	NSP14 viral	0	99	YPANSIVCR	Carbamidomethyl(C)@8			-0.000781042	1078.52	540.268	1078.52	540.269	2	15	3.1.1.1060.3	57.2749	397208	237978	56.98	0.53	166880
2	93.76	93.76	61.65	sp|P04264|K2C1_HUMAN	Keratin, type II cytoskeletal 1 OS=Homo sapiens OX=9606 GN=KRT1 PE=1 SV=6	2	99	AEAESLYQSK				-0.0072934	1124.53	563.271	1124.53	563.275	2	12	1.1.1.764.7	41.5551	407.09	391.76	41.52	0.23	763.19
2	93.76	93.76	61.65	sp|P04264|K2C1_HUMAN	Keratin, type II cytoskeletal 1 OS=Homo sapiens OX=9606 GN=KRT1 PE=1 SV=6	2	99	AEAESLYQSKYEELQITAGR			missed K-Y@10	0.0012004	2285.12	762.713	2285.12	762.713	3	17	2.1.1.2335.22	121.27	6018.03	3814.08	121.39	0.4	1685.38
2	93.76	93.76	61.65	sp|P04264|K2C1_HUMAN	Keratin, type II cytoskeletal 1 OS=Homo sapiens OX=9606 GN=KRT1 PE=1 SV=6	2	99	AQYEDIAQK				-0.00657448	1064.51	533.261	1064.51	533.264	2	6	1.1.1.821.9	44.8416	1525.42	1182.68	44.53	1.17	1066
2	93.76	93.76	61.65	sp|P04264|K2C1_HUMAN	Keratin, type II cytoskeletal 1 OS=Homo sapiens OX=9606 GN=KRT1 PE=1 SV=6	2	99	DVDGAYMTK				1.37413e-05	998.438	500.226	998.438	500.226	2	10	1.1.1.762.4	41.4368	53865.6	2239.1	41.98	0.51	2820.42
2	93.76	93.76	61.65	sp|P04264|K2C1_HUMAN	Keratin, type II cytoskeletal 1 OS=Homo sapiens OX=9606 GN=KRT1 PE=1 SV=6	2	99	DVDGAYMTKVDLQAK	Oxidation(M)@7		missed K-V@9	0.00620937	1668.81	557.277	1668.8	557.275	3	18	3.1.1.1418.3	74.7218	6781.38	2929.78	74.91	0.45	11511.6
2	93.76	93.76	61.65	sp|P04264|K2C1_HUMAN	Keratin, type II cytoskeletal 1 OS=Homo sapiens OX=9606 GN=KRT1 PE=1 SV=6	2	99	DYQELMNTK	Oxidation(M)@6			-0.00932419	1156.5	579.256	1156.51	579.261	2	12	1.1.1.735.3	39.9815	382.89	337.75	40.12	0.39	1089.59
2	93.76	93.76	61.65	sp|P04264|K2C1_HUMAN	Keratin, type II cytoskeletal 1 OS=Homo sapiens OX=9606 GN=KRT1 PE=1 SV=6	2	99	FLEQQNQVLQTK				2.0158e-06	1474.78	492.6	1474.78	492.6	3	14	2.1.1.1593.6	81.2019	34208.4	11403.3	81.54	0.46	4572.85
2	93.76	93.76	61.65	sp|P04264|K2C1_HUMAN	Keratin, type II cytoskeletal 1 OS=Homo sapiens OX=9606 GN=KRT1 PE=1 SV=6	2	99	FLEQQNQVLQTKWELLQQVDTSTR			missed K-W@12	0.00718955	2931.52	733.886	2931.51	733.885	4	11	1.1.1.3102.11	170.368	3032.1	2927.94	170.35	0.28	1119.52
2	93.76	93.76	61.65	sp|P04264|K2C1_HUMAN	Keratin, type II cytoskeletal 1 OS=Homo sapiens OX=9606 GN=KRT1 PE=1 SV=6	2	99	FSSCGGGGGSFGAGGGFGSR	Carbamidomethyl(C)@4			0.0185914	1764.75	883.38	1764.73	883.371	2	12	3.1.1.1609.17	85.3316	7.8831	7.8831			355.687
2	93.76	93.76	61.65	sp|P04264|K2C1_HUMAN	Keratin, type II cytoskeletal 1 OS=Homo sapiens OX=9606 GN=KRT1 PE=1 SV=6	2	99	GGGGGGYGSGGSSYGSGGGSYGSGGGGGGGR				0.00592434	2382.95	795.324	2382.94	795.322	3	16	1.1.1.769.14	41.8357	49737.5	2592.84	42.32	0.46	784.216
2	93.76	93.76	61.65	sp|P04264|K2C1_HUMAN	Keratin, type II cytoskeletal 1 OS=Homo sapiens OX=9606 GN=KRT1 PE=1 SV=6	2	99	GSYGSGGSSYGSGGGSYGSGGGGGGHGSYGSGSSSGGYR				0.0346812	3311.34	828.841	3311.3	828.832	4	34	1.1.1.1044.4	56.6176	912.05	653.41	56.56	0.34	2736.6
2	93.76	93.76	61.65	sp|P04264|K2C1_HUMAN	Keratin, type II cytoskeletal 1 OS=Homo sapiens OX=9606 GN=KRT1 PE=1 SV=6	2	99	IEISELNR				-0.00341559	972.521	487.268	972.524	487.269	2	13	1.1.1.1454.8	78.4633	82845.4	69151.1	78.32	0.57	51292.1
2	93.76	93.76	61.65	sp|P04264|K2C1_HUMAN	Keratin, type II cytoskeletal 1 OS=Homo sapiens OX=9606 GN=KRT1 PE=1 SV=6	2	99	LALDLEIATYR				-0.00389914	1276.7	639.357	1276.7	639.359	2	17	1.1.1.2850.5	156.083	12214.9	4377.29	156.5	0.68	2595.7
2	93.76	93.76	61.65	sp|P04264|K2C1_HUMAN	Keratin, type II cytoskeletal 1 OS=Homo sapiens OX=9606 GN=KRT1 PE=1 SV=6	2	99	LDSELKNMQDMVEDYR	Oxidation(M)@8; Oxidation(M)@11		missed K-N@6	-0.000868817	2016.88	673.299	2016.88	673.3	3	17	3.1.1.1424.4	75.0753	12550.2	1660.4	75.42	0.4	1730.93
2	93.76	93.76	61.65	sp|P04264|K2C1_HUMAN	Keratin, type II cytoskeletal 1 OS=Homo sapiens OX=9606 GN=KRT1 PE=1 SV=6	2	99	LLRDYQELMNTK			missed R-D@3	-0.00535952	1522.78	508.599	1522.78	508.601	3	16	1.1.1.1935.3	105.125	39705.9	17606.3	104.64	0.62	48855.9
2	93.76	93.76	61.65	sp|P04264|K2C1_HUMAN	Keratin, type II cytoskeletal 1 OS=Homo sapiens OX=9606 GN=KRT1 PE=1 SV=6	2	99	LNDLEDALQQAK				-0.00789328	1356.68	679.348	1356.69	679.352	2	21	3.1.1.2126.4	113.413	6910.7	4625.86	113.64	0.39	3522.95
2	93.76	93.76	61.65	sp|P04264|K2C1_HUMAN	Keratin, type II cytoskeletal 1 OS=Homo sapiens OX=9606 GN=KRT1 PE=1 SV=6	2	99	NKLNDLEDALQQAK			missed K-L@2	-0.000817574	1598.83	533.949	1598.83	533.949	3	12	2.1.1.2418.13	125.952	3865.32	3079.94	126.1	0.51	2353.49
2	93.76	93.76	61.65	sp|P04264|K2C1_HUMAN	Keratin, type II cytoskeletal 1 OS=Homo sapiens OX=9606 GN=KRT1 PE=1 SV=6	2	99	NMQDMVEDYR	Oxidation(M)@2; Oxidation(M)@5			-0.00257945	1331.51	666.762	1331.51	666.763	2	11	1.1.1.771.7	41.9431	2495.88	722.15	42.27	0.46	460.495
2	93.76	93.76	61.65	sp|P04264|K2C1_HUMAN	Keratin, type II cytoskeletal 1 OS=Homo sapiens OX=9606 GN=KRT1 PE=1 SV=6	2	99	NMQDMVEDYRNKYEDEINKR	Oxidation(M)@5		missed R-N@10; missed K-Y@12; missed K-R@19	0.00272105	2605.16	652.296	2605.15	652.296	4	18	1.1.1.2082.3	113.143	4590.75	3810.86	113.27	0.22	3713.57
2	93.76	93.76	61.65	sp|P04264|K2C1_HUMAN	Keratin, type II cytoskeletal 1 OS=Homo sapiens OX=9606 GN=KRT1 PE=1 SV=6	2	99	NSKIEISELNR			missed K-I@3	-0.00257918	1301.69	434.904	1301.69	434.905	3	17	1.1.1.1269.2	68.4359	27390.2	19201.8	68.65	0.62	14246.3
2	93.76	93.76	61.65	sp|P04264|K2C1_HUMAN	Keratin, type II cytoskeletal 1 OS=Homo sapiens OX=9606 GN=KRT1 PE=1 SV=6	2	99	QISNLQQSISDAEQR	Gln->pyro-Glu@N-term			-0.016019	1698.8	850.408	1698.82	850.416	2	11	1.1.1.2562.18	139.932	330.92	193.64	140.06	0.68	695.21
2	93.76	93.76	61.65	sp|P04264|K2C1_HUMAN	Keratin, type II cytoskeletal 1 OS=Homo sapiens OX=9606 GN=KRT1 PE=1 SV=6	2	99	RVDQLKSDQSRLDSELK			missed R-V@1; missed K-S@6; missed R-L@11	0.00822518	2016.07	505.024	2016.06	505.022	4	17	1.1.1.1277.5	68.8946	22630.5	18332.4	69.04	0.39	23125.5
2	93.76	93.76	61.65	sp|P04264|K2C1_HUMAN	Keratin, type II cytoskeletal 1 OS=Homo sapiens OX=9606 GN=KRT1 PE=1 SV=6	2	99	SDQSRLDSELK			missed R-L@5	0.00330088	1276.63	426.55	1276.63	426.549	3	13	1.1.1.819.2	44.7133	23733.2	20460	44.59	0.52	4094.22
2	93.76	93.76	61.65	sp|P04264|K2C1_HUMAN	Keratin, type II cytoskeletal 1 OS=Homo sapiens OX=9606 GN=KRT1 PE=1 SV=6	2	99	SGGGFSSGSAGIINYQR				0.00368096	1656.79	829.402	1656.79	829.4	2	23	3.1.1.1853.16	98.7316	21827.3	10280.6	98.34	0.57	2514.43
2	93.76	93.76	61.65	sp|P04264|K2C1_HUMAN	Keratin, type II cytoskeletal 1 OS=Homo sapiens OX=9606 GN=KRT1 PE=1 SV=6	2	99	SGGGFSSGSAGIINYQRR			missed R-R@17	-0.00109328	1812.89	605.303	1812.89	605.303	3	14	1.1.1.1577.7	85.4549	4162.43	2885.11	85.35	0.28	23114.5
2	93.76	93.76	61.65	sp|P04264|K2C1_HUMAN	Keratin, type II cytoskeletal 1 OS=Homo sapiens OX=9606 GN=KRT1 PE=1 SV=6	2	99	SGYRSGGGFSSGSAGIINYQR			missed R-S@4	-0.00063321	2120	707.675	2120	707.675	3	20	1.1.1.1715.15	92.9528	2614.7	1793.23	93.08	0.46	1023.93
2	93.76	93.76	61.65	sp|P04264|K2C1_HUMAN	Keratin, type II cytoskeletal 1 OS=Homo sapiens OX=9606 GN=KRT1 PE=1 SV=6	2	99	SISISVAR				-0.00346301	831.478	416.746	831.481	416.748	2	13	1.1.1.1237.2	66.9496	519538	395035	67.11	0.53	276056
2	93.76	93.76	61.65	sp|P04264|K2C1_HUMAN	Keratin, type II cytoskeletal 1 OS=Homo sapiens OX=9606 GN=KRT1 PE=1 SV=6	2	99	SKAEAESLYQSK			missed K-A@2	0.00194923	1339.66	447.562	1339.66	447.561	3	9	1.1.1.622.3	36.0799	961.24	713.04	36.25	0.41	1182.75
2	93.76	93.76	61.65	sp|P04264|K2C1_HUMAN	Keratin, type II cytoskeletal 1 OS=Homo sapiens OX=9606 GN=KRT1 PE=1 SV=6	2	99	SKAEAESLYQSKYEELQITAGR			missed K-A@2; missed K-Y@12	0.00608289	2500.25	626.07	2500.24	626.068	4	27	3.1.1.2117.5	112.993	248800	6361.68	112.33	0.39	10264.4
2	93.76	93.76	61.65	sp|P04264|K2C1_HUMAN	Keratin, type II cytoskeletal 1 OS=Homo sapiens OX=9606 GN=KRT1 PE=1 SV=6	2	99	SLDLDSIIAEVK				-5.3935e-05	1301.71	434.91	1301.71	434.91	3	10	1.1.1.3367.2	185.528	25222.3	3062.55	186.04	0.57	3518.31
2	93.76	93.76	61.65	sp|P04264|K2C1_HUMAN	Keratin, type II cytoskeletal 1 OS=Homo sapiens OX=9606 GN=KRT1 PE=1 SV=6	2	99	SLNNQFASFIDK				-0.00140543	1382.68	461.901	1382.68	461.902	3	12	1.1.1.2580.3	140.917	6569.69	2362.96	141.31	0.51	2811.23
2	93.76	93.76	61.65	sp|P04264|K2C1_HUMAN	Keratin, type II cytoskeletal 1 OS=Homo sapiens OX=9606 GN=KRT1 PE=1 SV=6	2	99	SLNNQFASFIDKVR			missed K-V@12	-0.00222448	1637.85	546.957	1637.85	546.958	3	20	1.1.1.2907.6	159.315	345224	134219	158.96	0.57	57378.1
2	93.76	93.76	61.65	sp|P04264|K2C1_HUMAN	Keratin, type II cytoskeletal 1 OS=Homo sapiens OX=9606 GN=KRT1 PE=1 SV=6	2	99	SLVNLGGSK				-0.00319064	873.489	437.752	873.492	437.753	2	14	3.1.1.1217.2	65.7333	459508	144424	65.22	0.56	82124.5
2	93.76	93.76	61.65	sp|P04264|K2C1_HUMAN	Keratin, type II cytoskeletal 1 OS=Homo sapiens OX=9606 GN=KRT1 PE=1 SV=6	2	99	SLVNLGGSKSISIS			cleaved S-V@C-term; missed K-S@9	0.000250698	1360.76	681.385	1360.76	681.385	2	12	3.1.1.2312.9	123.735	2864.21	2747.78	123.76	0.57	1796.17
2	93.76	93.76	61.65	sp|P04264|K2C1_HUMAN	Keratin, type II cytoskeletal 1 OS=Homo sapiens OX=9606 GN=KRT1 PE=1 SV=6	2	99	SLVNLGGSKSISISVAR			missed K-S@9	-0.000800321	1686.96	563.328	1686.96	563.328	3	18	2.1.1.2406.3	125.304	25280.6	2523.65	124.8	0.46	4411.21
2	93.76	93.76	61.65	sp|P04264|K2C1_HUMAN	Keratin, type II cytoskeletal 1 OS=Homo sapiens OX=9606 GN=KRT1 PE=1 SV=6	2	99	SYGSGGGSYGSGGGGGGHGSYGSGSSSGGYR	Carbamidomethyl@N-term		cleaved S-S@N-term	0.00098549	2716.08	906.367	2716.08	906.366	3	14	1.1.1.829.19	45.328	12703	8888.46	45.17	0.41	1114.35
2	93.76	93.76	61.65	sp|P04264|K2C1_HUMAN	Keratin, type II cytoskeletal 1 OS=Homo sapiens OX=9606 GN=KRT1 PE=1 SV=6	2	99	THNLEPYFESFINNLR	Deamidated(N)@13			4.77241e-06	1993.95	665.658	1993.95	665.658	3	14	1.1.1.3054.8	167.762	1541.31	1306.05	168.07	0.63	1332.84
2	93.76	93.76	61.65	sp|P04264|K2C1_HUMAN	Keratin, type II cytoskeletal 1 OS=Homo sapiens OX=9606 GN=KRT1 PE=1 SV=6	2	99	THNLEPYFESFINNLRR			missed R-R@16	0.00223863	2149.07	538.275	2149.07	538.275	4	11	1.1.1.3361.4	185.197	11163.5	4778.19	185.64	0.74	2035.68
2	93.76	93.76	61.65	sp|P04264|K2C1_HUMAN	Keratin, type II cytoskeletal 1 OS=Homo sapiens OX=9606 GN=KRT1 PE=1 SV=6	2	99	TLLEGEESR				-0.00820269	1032.5	517.258	1032.51	517.262	2	8	1.1.1.977.8	53.0474	2372.94	1834.93	53.5	1.1	1551.07
2	93.76	93.76	61.65	sp|P04264|K2C1_HUMAN	Keratin, type II cytoskeletal 1 OS=Homo sapiens OX=9606 GN=KRT1 PE=1 SV=6	2	99	TNAENEFVTIK				-0.00440354	1264.63	633.32	1264.63	633.322	2	18	2.1.1.1743.2	88.5243	36987.2	27064.3	88.64	0.4	18715.9
2	93.76	93.76	61.65	sp|P04264|K2C1_HUMAN	Keratin, type II cytoskeletal 1 OS=Homo sapiens OX=9606 GN=KRT1 PE=1 SV=6	2	99	TNAENEFVTIKK	Deamidated(N)@5		missed K-K@11	0.0165887	1393.73	465.582	1393.71	465.577	3	17	2.1.1.1251.3	67.2269	22922	22562.5	67.22	0.26	16689
2	93.76	93.76	61.65	sp|P04264|K2C1_HUMAN	Keratin, type II cytoskeletal 1 OS=Homo sapiens OX=9606 GN=KRT1 PE=1 SV=6	2	99	TNAENEFVTIKKDVDGAYMTK			missed K-K@11; missed K-D@12	-0.00682235	2373.15	594.294	2373.15	594.295	4	20	1.1.1.2503.4	136.699	4319.94	2136.68	136.5	0.45	3917.09
2	93.76	93.76	61.65	sp|P04264|K2C1_HUMAN	Keratin, type II cytoskeletal 1 OS=Homo sapiens OX=9606 GN=KRT1 PE=1 SV=6	2	99	WELLQQVDTSTR				-0.000664	1474.74	492.588	1474.74	492.588	3	15	1.1.1.2480.3	135.407	46716.2	40765.4	135.27	0.56	33553.9
2	93.76	93.76	61.65	sp|P04264|K2C1_HUMAN	Keratin, type II cytoskeletal 1 OS=Homo sapiens OX=9606 GN=KRT1 PE=1 SV=6	2	99	YEELQITAGR				-0.0014744	1178.59	590.303	1178.59	590.304	2	17	2.1.1.1610.5	82.0992	58624.1	20143.2	81.71	0.52	12067.7
2	93.76	93.76	61.65	sp|P04264|K2C1_HUMAN	Keratin, type II cytoskeletal 1 OS=Homo sapiens OX=9606 GN=KRT1 PE=1 SV=6	1.08619	99	FASFIDKVR			cleaved Q-F@N-term; missed K-V@7	-0.00387033	1081.59	541.801	1081.59	541.803	2	11	1.1.1.1751.8	94.9828	16671.5	6333.27	95.41	0.63	3821.02
2	93.76	93.76	61.65	sp|P04264|K2C1_HUMAN	Keratin, type II cytoskeletal 1 OS=Homo sapiens OX=9606 GN=KRT1 PE=1 SV=6	0.293282	99	FASFIDK			cleaved Q-F@N-term	-0.00361099	826.419	414.217	826.422	414.219	2	9	1.1.1.1575.2	85.304	35170.4	5178.73	84.95	0.45	11976.8
2	93.76	93.76	61.65	sp|P04264|K2C1_HUMAN	Keratin, type II cytoskeletal 1 OS=Homo sapiens OX=9606 GN=KRT1 PE=1 SV=6	0.120904	99	NVEIDPEIQK			cleaved L-N@N-term	-0.00300139	1183.61	592.81	1183.61	592.812	2	11	1.1.1.1419.13	76.5173	9378.5	7421.53	76.32	0.57	2592.51
2	93.76	93.76	61.65	sp|P04264|K2C1_HUMAN	Keratin, type II cytoskeletal 1 OS=Homo sapiens OX=9606 GN=KRT1 PE=1 SV=6	0.0819697	99	SLDLDSIIAEVKAQ			cleaved Q-Y@C-term; missed K-A@12	-0.000691424	1500.8	751.409	1500.8	751.409	2	14	3.1.1.3567.8	194.555	443.35	316.37	194.46	0.86	615.48
2	93.76	93.76	61.65	sp|P04264|K2C1_HUMAN	Keratin, type II cytoskeletal 1 OS=Homo sapiens OX=9606 GN=KRT1 PE=1 SV=6	0.0181814	99	GGGGGYGSGGSSYGSGGGSYGSGGGGGGGRG			cleaved G-G@N-term; cleaved G-S@C-term; missed R-G@30	-0.00777459	2382.94	795.319	2382.94	795.322	3	8	2.1.1.761.17	43.6232	767.02	727.61	43.71	0.64	479.359
2	93.76	93.76	61.65	sp|P04264|K2C1_HUMAN	Keratin, type II cytoskeletal 1 OS=Homo sapiens OX=9606 GN=KRT1 PE=1 SV=6	0.00612308	99	QSLLQPLNVEIDPEIQKVK			cleaved N-Q@N-term; missed K-V@17	0.000536878	2190.23	731.083	2190.23	731.083	3	16	3.1.1.2999.10	162.382	4866.63	1782.52	162.68	0.46	934.783
2	93.76	93.76	61.65	sp|P04264|K2C1_HUMAN	Keratin, type II cytoskeletal 1 OS=Homo sapiens OX=9606 GN=KRT1 PE=1 SV=6	0	99	AEAESLYQSK				-0.000701612	1124.53	563.274	1124.53	563.275	2	16	1.1.1.734.3	39.9421	22997.8	2054.12	40.23	0.22	4110.19
2	93.76	93.76	61.65	sp|P04264|K2C1_HUMAN	Keratin, type II cytoskeletal 1 OS=Homo sapiens OX=9606 GN=KRT1 PE=1 SV=6	0	99	AEAESLYQSK				-0.000701612	1124.53	563.274	1124.53	563.275	2	11	1.1.1.743.3	40.4299	22997.8	7049.64	40.23	0.22	2753.9
2	93.76	93.76	61.65	sp|P04264|K2C1_HUMAN	Keratin, type II cytoskeletal 1 OS=Homo sapiens OX=9606 GN=KRT1 PE=1 SV=6	0	99	AEAESLYQSK				-2.37255e-05	1124.53	563.275	1124.53	563.275	2	8	2.1.1.707.9	40.4793	7272.49	1109.8	40.92	0.46	974.693
2	93.76	93.76	61.65	sp|P04264|K2C1_HUMAN	Keratin, type II cytoskeletal 1 OS=Homo sapiens OX=9606 GN=KRT1 PE=1 SV=6	0	99	AEAESLYQSK				-2.37255e-05	1124.53	563.275	1124.53	563.275	2	5	2.1.1.710.11	40.6563	7272.49	4374.25	40.92	0.46	1171.94
2	93.76	93.76	61.65	sp|P04264|K2C1_HUMAN	Keratin, type II cytoskeletal 1 OS=Homo sapiens OX=9606 GN=KRT1 PE=1 SV=6	0	99	AEAESLYQSK				-2.37255e-05	1124.53	563.275	1124.53	563.275	2	5	2.1.1.725.9	41.5213	7272.49	416.2	40.92	0.46	889.387
2	93.76	93.76	61.65	sp|P04264|K2C1_HUMAN	Keratin, type II cytoskeletal 1 OS=Homo sapiens OX=9606 GN=KRT1 PE=1 SV=6	0	99	AEAESLYQSK				-0.000758145	1124.53	563.274	1124.53	563.275	2	7	3.1.1.737.9	41.6276	9135.65	646.23	41.04	0.46	1026.3
2	93.76	93.76	61.65	sp|P04264|K2C1_HUMAN	Keratin, type II cytoskeletal 1 OS=Homo sapiens OX=9606 GN=KRT1 PE=1 SV=6	0	99	AEAESLYQSKYEELQITAGR			missed K-Y@10	0.00296088	2285.12	762.714	2285.12	762.713	3	13	3.1.1.2264.7	121.146	23597.6	1929.88	121.49	0.39	1997.26
2	93.76	93.76	61.65	sp|P04264|K2C1_HUMAN	Keratin, type II cytoskeletal 1 OS=Homo sapiens OX=9606 GN=KRT1 PE=1 SV=6	0	99	AEAESLYQSKYEELQITAGR			missed K-Y@10	0.00419749	2285.12	762.715	2285.12	762.713	3	30	1.1.1.2226.6	121.307	20592.3	9225.18	121.42	0.22	9336.96
2	93.76	93.76	61.65	sp|P04264|K2C1_HUMAN	Keratin, type II cytoskeletal 1 OS=Homo sapiens OX=9606 GN=KRT1 PE=1 SV=6	0	99	AQYEDIAQK				-0.00144754	1064.51	533.264	1064.51	533.264	2	14	1.1.1.702.4	38.6469	189838	5477.05	39.07	0.35	5926.91
2	93.76	93.76	61.65	sp|P04264|K2C1_HUMAN	Keratin, type II cytoskeletal 1 OS=Homo sapiens OX=9606 GN=KRT1 PE=1 SV=6	0	99	AQYEDIAQK				-0.00144754	1064.51	533.264	1064.51	533.264	2	15	1.1.1.729.3	39.6458	189838	8480.65	39.07	0.35	9642.77
2	93.76	93.76	61.65	sp|P04264|K2C1_HUMAN	Keratin, type II cytoskeletal 1 OS=Homo sapiens OX=9606 GN=KRT1 PE=1 SV=6	0	99	AQYEDIAQK				-0.00279031	1064.51	533.263	1064.51	533.264	2	14	1.1.1.748.4	40.7266	2576.24	2447.98	40.74	0.34	2988.51
2	93.76	93.76	61.65	sp|P04264|K2C1_HUMAN	Keratin, type II cytoskeletal 1 OS=Homo sapiens OX=9606 GN=KRT1 PE=1 SV=6	0	99	AQYEDIAQK				-0.00437722	1064.51	533.262	1064.51	533.264	2	10	1.1.1.767.5	41.7153	3362.21	3283.27	41.75	0.97	1909.75
2	93.76	93.76	61.65	sp|P04264|K2C1_HUMAN	Keratin, type II cytoskeletal 1 OS=Homo sapiens OX=9606 GN=KRT1 PE=1 SV=6	0	99	AQYEDIAQK				-0.00376687	1064.51	533.262	1064.51	533.264	2	7	1.1.1.785.9	42.7456	3013.13	2529.97	42.32	1.16	1284.33
2	93.76	93.76	61.65	sp|P04264|K2C1_HUMAN	Keratin, type II cytoskeletal 1 OS=Homo sapiens OX=9606 GN=KRT1 PE=1 SV=6	0	99	AQYEDIAQK				-0.00437722	1064.51	533.262	1064.51	533.264	2	7	1.1.1.803.5	43.7866	2127.06	1763.36	43.14	0.87	1153.31
2	93.76	93.76	61.65	sp|P04264|K2C1_HUMAN	Keratin, type II cytoskeletal 1 OS=Homo sapiens OX=9606 GN=KRT1 PE=1 SV=6	0	99	AQYEDIAQK				-0.00247669	1064.51	533.263	1064.51	533.264	2	15	2.1.1.680.2	39.497	59374.8	52614.9	39.53	0.39	29591.5
2	93.76	93.76	61.65	sp|P04264|K2C1_HUMAN	Keratin, type II cytoskeletal 1 OS=Homo sapiens OX=9606 GN=KRT1 PE=1 SV=6	0	99	AQYEDIAQK				-0.00247669	1064.51	533.263	1064.51	533.264	2	8	2.1.1.707.8	40.4776	59374.8	3017.72	39.53	0.39	1859.85
2	93.76	93.76	61.65	sp|P04264|K2C1_HUMAN	Keratin, type II cytoskeletal 1 OS=Homo sapiens OX=9606 GN=KRT1 PE=1 SV=6	0	99	AQYEDIAQK				-0.00152649	1064.51	533.263	1064.51	533.264	2	13	3.1.1.714.3	40.3278	90727.7	8105.98	39.74	0.4	5249.57
2	93.76	93.76	61.65	sp|P04264|K2C1_HUMAN	Keratin, type II cytoskeletal 1 OS=Homo sapiens OX=9606 GN=KRT1 PE=1 SV=6	0	99	AQYEDIAQK				-0.00152649	1064.51	533.263	1064.51	533.264	2	11	3.1.1.679.3	39.3001	90727.7	8558.79	39.74	0.4	3638.61
2	93.76	93.76	61.65	sp|P04264|K2C1_HUMAN	Keratin, type II cytoskeletal 1 OS=Homo sapiens OX=9606 GN=KRT1 PE=1 SV=6	0	99	AQYEDIAQK				-0.00433411	1064.51	533.262	1064.51	533.264	2	9	3.1.1.732.6	41.3347	2023.17	1982.78	41.55	0.75	1482.13
2	93.76	93.76	61.65	sp|P04264|K2C1_HUMAN	Keratin, type II cytoskeletal 1 OS=Homo sapiens OX=9606 GN=KRT1 PE=1 SV=6	0	99	DVDGAYMTK				1.37413e-05	998.438	500.226	998.438	500.226	2	9	1.1.1.777.4	42.2726	53865.6	27656.2	41.98	0.51	7037.9
2	93.76	93.76	61.65	sp|P04264|K2C1_HUMAN	Keratin, type II cytoskeletal 1 OS=Homo sapiens OX=9606 GN=KRT1 PE=1 SV=6	0	99	DVDGAYMTK				1.37413e-05	998.438	500.226	998.438	500.226	2	12	1.1.1.780.8	42.4533	53865.6	13914.3	41.98	0.51	7932.27
2	93.76	93.76	61.65	sp|P04264|K2C1_HUMAN	Keratin, type II cytoskeletal 1 OS=Homo sapiens OX=9606 GN=KRT1 PE=1 SV=6	0	99	DVDGAYMTKVDLQAK	Oxidation(M)@7		missed K-V@9	-0.00864088	1668.79	557.272	1668.8	557.275	3	15	1.1.1.1383.3	74.5049	6105.03	5108.82	74.56	0.39	9895.39
2	93.76	93.76	61.65	sp|P04264|K2C1_HUMAN	Keratin, type II cytoskeletal 1 OS=Homo sapiens OX=9606 GN=KRT1 PE=1 SV=6	0	99	DVDGAYMTKVDLQAK			missed K-V@9	0.00196889	1652.81	827.412	1652.81	827.411	2	17	1.1.1.1789.24	97.1723	3355.62	2509.06	97.41	0.51	633.777
2	93.76	93.76	61.65	sp|P04264|K2C1_HUMAN	Keratin, type II cytoskeletal 1 OS=Homo sapiens OX=9606 GN=KRT1 PE=1 SV=6	0	99	DVDGAYMTKVDLQAK			missed K-V@9	-0.0020435	1652.81	551.943	1652.81	551.943	3	13	1.1.1.1801.9	97.8314	21183.3	4567.15	97.41	0.51	2955.76
2	93.76	93.76	61.65	sp|P04264|K2C1_HUMAN	Keratin, type II cytoskeletal 1 OS=Homo sapiens OX=9606 GN=KRT1 PE=1 SV=6	0	99	DYQELMNTK	Oxidation(M)@6			-0.00334276	1156.5	579.259	1156.51	579.261	2	12	1.1.1.762.5	41.4451	1078.08	973.15	41.47	0.34	760.977
2	93.76	93.76	61.65	sp|P04264|K2C1_HUMAN	Keratin, type II cytoskeletal 1 OS=Homo sapiens OX=9606 GN=KRT1 PE=1 SV=6	0	99	DYQELMNTK	Oxidation(M)@6			-0.00295642	1156.5	579.259	1156.51	579.261	2	6	2.1.1.705.11	40.367	1922.31	611.06	40.58	0.35	798.193
2	93.76	93.76	61.65	sp|P04264|K2C1_HUMAN	Keratin, type II cytoskeletal 1 OS=Homo sapiens OX=9606 GN=KRT1 PE=1 SV=6	0	99	DYQELMNTK				-0.00302392	1140.51	571.262	1140.51	571.263	2	13	1.1.1.1414.6	76.2415	11505.2	2947.97	76.67	0.51	2091.88
2	93.76	93.76	61.65	sp|P04264|K2C1_HUMAN	Keratin, type II cytoskeletal 1 OS=Homo sapiens OX=9606 GN=KRT1 PE=1 SV=6	0	99	DYQELMNTK				-0.00302392	1140.51	571.262	1140.51	571.263	2	12	1.1.1.1433.7	77.2779	11505.2	1063.14	76.67	0.51	1642.45
2	93.76	93.76	61.65	sp|P04264|K2C1_HUMAN	Keratin, type II cytoskeletal 1 OS=Homo sapiens OX=9606 GN=KRT1 PE=1 SV=6	0	99	FLEQQNQVLQTK				2.0158e-06	1474.78	492.6	1474.78	492.6	3	17	2.1.1.1605.2	81.8532	34208.4	12790.2	81.54	0.46	8118.36
2	93.76	93.76	61.65	sp|P04264|K2C1_HUMAN	Keratin, type II cytoskeletal 1 OS=Homo sapiens OX=9606 GN=KRT1 PE=1 SV=6	0	99	FLEQQNQVLQTK				-0.000645405	1474.78	738.396	1474.78	738.396	2	20	2.1.1.1614.8	82.2847	59986.8	4081.69	81.54	0.51	1475.14
2	93.76	93.76	61.65	sp|P04264|K2C1_HUMAN	Keratin, type II cytoskeletal 1 OS=Homo sapiens OX=9606 GN=KRT1 PE=1 SV=6	0	99	FLEQQNQVLQTK				-0.000189698	1474.78	738.396	1474.78	738.396	2	16	3.1.1.1531.14	81.01	139888	2105.42	81.65	0.45	721.519
2	93.76	93.76	61.65	sp|P04264|K2C1_HUMAN	Keratin, type II cytoskeletal 1 OS=Homo sapiens OX=9606 GN=KRT1 PE=1 SV=6	0	99	FLEQQNQVLQTK				2.78853e-05	1474.78	492.6	1474.78	492.6	3	15	3.1.1.1534.9	81.1503	61237.2	5276.02	81.59	0.39	2900.72
2	93.76	93.76	61.65	sp|P04264|K2C1_HUMAN	Keratin, type II cytoskeletal 1 OS=Homo sapiens OX=9606 GN=KRT1 PE=1 SV=6	0	99	FLEQQNQVLQTK				2.78853e-05	1474.78	492.6	1474.78	492.6	3	17	3.1.1.1537.5	81.3353	61237.2	23622.7	81.59	0.39	12786.9
2	93.76	93.76	61.65	sp|P04264|K2C1_HUMAN	Keratin, type II cytoskeletal 1 OS=Homo sapiens OX=9606 GN=KRT1 PE=1 SV=6	0	99	FLEQQNQVLQTK				2.78853e-05	1474.78	492.6	1474.78	492.6	3	18	3.1.1.1541.4	81.5845	61237.2	60808	81.59	0.39	40245.6
2	93.76	93.76	61.65	sp|P04264|K2C1_HUMAN	Keratin, type II cytoskeletal 1 OS=Homo sapiens OX=9606 GN=KRT1 PE=1 SV=6	0	99	FLEQQNQVLQTK				2.78853e-05	1474.78	492.6	1474.78	492.6	3	17	3.1.1.1545.3	81.793	61237.2	41253.8	81.59	0.39	33035.8
2	93.76	93.76	61.65	sp|P04264|K2C1_HUMAN	Keratin, type II cytoskeletal 1 OS=Homo sapiens OX=9606 GN=KRT1 PE=1 SV=6	0	99	FLEQQNQVLQTK				2.78853e-05	1474.78	492.6	1474.78	492.6	3	16	3.1.1.1547.4	81.9089	61237.2	29859.9	81.59	0.39	19669.5
2	93.76	93.76	61.65	sp|P04264|K2C1_HUMAN	Keratin, type II cytoskeletal 1 OS=Homo sapiens OX=9606 GN=KRT1 PE=1 SV=6	0	99	FLEQQNQVLQTK				2.78853e-05	1474.78	492.6	1474.78	492.6	3	17	3.1.1.1548.3	81.9619	61237.2	22392.8	81.59	0.39	16528
2	93.76	93.76	61.65	sp|P04264|K2C1_HUMAN	Keratin, type II cytoskeletal 1 OS=Homo sapiens OX=9606 GN=KRT1 PE=1 SV=6	0	99	FLEQQNQVLQTK				-0.000189698	1474.78	738.396	1474.78	738.396	2	21	3.1.1.1549.4	82.0346	139888	39952.6	81.65	0.45	19030.7
2	93.76	93.76	61.65	sp|P04264|K2C1_HUMAN	Keratin, type II cytoskeletal 1 OS=Homo sapiens OX=9606 GN=KRT1 PE=1 SV=6	0	99	FLEQQNQVLQTK				2.78853e-05	1474.78	492.6	1474.78	492.6	3	17	3.1.1.1550.2	82.0657	61237.2	9475.66	81.59	0.39	12320
2	93.76	93.76	61.65	sp|P04264|K2C1_HUMAN	Keratin, type II cytoskeletal 1 OS=Homo sapiens OX=9606 GN=KRT1 PE=1 SV=6	0	99	FLEQQNQVLQTK				-0.000555911	1474.78	738.396	1474.78	738.396	2	19	3.1.1.1579.11	83.6215	2170.1	815.38	84.42	0.91	1319.23
2	93.76	93.76	61.65	sp|P04264|K2C1_HUMAN	Keratin, type II cytoskeletal 1 OS=Homo sapiens OX=9606 GN=KRT1 PE=1 SV=6	0	99	FLEQQNQVLQTK				0.000664799	1474.78	738.397	1474.78	738.396	2	15	3.1.1.1597.19	84.6455	1959.18	1738.72	84.76	1.65	932.727
2	93.76	93.76	61.65	sp|P04264|K2C1_HUMAN	Keratin, type II cytoskeletal 1 OS=Homo sapiens OX=9606 GN=KRT1 PE=1 SV=6	0	99	FLEQQNQVLQTK				2.78853e-05	1474.78	492.6	1474.78	492.6	3	17	3.1.1.1536.6	81.2715	61237.2	15404.5	81.59	0.39	7305.83
2	93.76	93.76	61.65	sp|P04264|K2C1_HUMAN	Keratin, type II cytoskeletal 1 OS=Homo sapiens OX=9606 GN=KRT1 PE=1 SV=6	0	99	FLEQQNQVLQTK	Formyl@N-term			-0.0080768	1502.76	752.39	1502.77	752.394	2	15	3.1.1.2485.16	133.217	762.14	661.49	133.41	0.69	869.729
2	93.76	93.76	61.65	sp|P04264|K2C1_HUMAN	Keratin, type II cytoskeletal 1 OS=Homo sapiens OX=9606 GN=KRT1 PE=1 SV=6	0	99	FLEQQNQVLQTK				2.78853e-05	1474.78	492.6	1474.78	492.6	3	18	3.1.1.1538.5	81.3888	61237.2	32340.4	81.59	0.39	17744.7
2	93.76	93.76	61.65	sp|P04264|K2C1_HUMAN	Keratin, type II cytoskeletal 1 OS=Homo sapiens OX=9606 GN=KRT1 PE=1 SV=6	0	99	FLEQQNQVLQTK				2.78853e-05	1474.78	492.6	1474.78	492.6	3	18	3.1.1.1544.3	81.7536	61237.2	44089.7	81.59	0.39	40714
2	93.76	93.76	61.65	sp|P04264|K2C1_HUMAN	Keratin, type II cytoskeletal 1 OS=Homo sapiens OX=9606 GN=KRT1 PE=1 SV=6	0	99	FLEQQNQVLQTK				2.78853e-05	1474.78	492.6	1474.78	492.6	3	17	3.1.1.1540.4	81.5282	61237.2	55860	81.59	0.39	37309.8
2	93.76	93.76	61.65	sp|P04264|K2C1_HUMAN	Keratin, type II cytoskeletal 1 OS=Homo sapiens OX=9606 GN=KRT1 PE=1 SV=6	0	99	FLEQQNQVLQTK				2.78853e-05	1474.78	492.6	1474.78	492.6	3	16	3.1.1.1546.3	81.8658	61237.2	33941.4	81.59	0.39	28935.4
2	93.76	93.76	61.65	sp|P04264|K2C1_HUMAN	Keratin, type II cytoskeletal 1 OS=Homo sapiens OX=9606 GN=KRT1 PE=1 SV=6	0	99	FLEQQNQVLQTK				-0.00168012	1474.78	492.599	1474.78	492.6	3	15	1.1.1.1494.4	80.7325	190275	14085.1	81.24	0.56	4879.26
2	93.76	93.76	61.65	sp|P04264|K2C1_HUMAN	Keratin, type II cytoskeletal 1 OS=Homo sapiens OX=9606 GN=KRT1 PE=1 SV=6	0	99	FLEQQNQVLQTK				-0.00168012	1474.78	492.599	1474.78	492.6	3	16	1.1.1.1495.12	80.8081	190275	33314.8	81.24	0.56	13239.8
2	93.76	93.76	61.65	sp|P04264|K2C1_HUMAN	Keratin, type II cytoskeletal 1 OS=Homo sapiens OX=9606 GN=KRT1 PE=1 SV=6	0	99	FLEQQNQVLQTK				-0.00168012	1474.78	492.599	1474.78	492.6	3	17	1.1.1.1496.4	80.8468	190275	46597.2	81.24	0.56	16717.3
2	93.76	93.76	61.65	sp|P04264|K2C1_HUMAN	Keratin, type II cytoskeletal 1 OS=Homo sapiens OX=9606 GN=KRT1 PE=1 SV=6	0	99	FLEQQNQVLQTK				-0.00168012	1474.78	492.599	1474.78	492.6	3	18	1.1.1.1497.7	80.9186	190275	79401.9	81.24	0.56	41515.3
2	93.76	93.76	61.65	sp|P04264|K2C1_HUMAN	Keratin, type II cytoskeletal 1 OS=Homo sapiens OX=9606 GN=KRT1 PE=1 SV=6	0	99	FLEQQNQVLQTK				-0.00168012	1474.78	492.599	1474.78	492.6	3	17	1.1.1.1498.6	80.9719	190275	107474	81.24	0.56	62458.3
2	93.76	93.76	61.65	sp|P04264|K2C1_HUMAN	Keratin, type II cytoskeletal 1 OS=Homo sapiens OX=9606 GN=KRT1 PE=1 SV=6	0	99	FLEQQNQVLQTK				-0.00168012	1474.78	492.599	1474.78	492.6	3	18	1.1.1.1499.6	81.0286	190275	135778	81.24	0.56	85704.4
2	93.76	93.76	61.65	sp|P04264|K2C1_HUMAN	Keratin, type II cytoskeletal 1 OS=Homo sapiens OX=9606 GN=KRT1 PE=1 SV=6	0	99	FLEQQNQVLQTK				-0.00168012	1474.78	492.599	1474.78	492.6	3	18	1.1.1.1500.5	81.082	190275	157416	81.24	0.56	102357
2	93.76	93.76	61.65	sp|P04264|K2C1_HUMAN	Keratin, type II cytoskeletal 1 OS=Homo sapiens OX=9606 GN=KRT1 PE=1 SV=6	0	99	FLEQQNQVLQTK				-0.00168012	1474.78	492.599	1474.78	492.6	3	19	1.1.1.1501.11	81.1419	190275	175920	81.24	0.56	89658
2	93.76	93.76	61.65	sp|P04264|K2C1_HUMAN	Keratin, type II cytoskeletal 1 OS=Homo sapiens OX=9606 GN=KRT1 PE=1 SV=6	0	99	FLEQQNQVLQTK				0.00264426	1474.78	738.398	1474.78	738.396	2	21	1.1.1.1520.4	82.2419	404443	5964.02	81.24	0.56	17585.7
2	93.76	93.76	61.65	sp|P04264|K2C1_HUMAN	Keratin, type II cytoskeletal 1 OS=Homo sapiens OX=9606 GN=KRT1 PE=1 SV=6	0	99	FLEQQNQVLQTK				0.00264426	1474.78	738.398	1474.78	738.396	2	21	1.1.1.1523.5	82.4103	404443	2654.53	81.24	0.56	11638.2
2	93.76	93.76	61.65	sp|P04264|K2C1_HUMAN	Keratin, type II cytoskeletal 1 OS=Homo sapiens OX=9606 GN=KRT1 PE=1 SV=6	0	99	FLEQQNQVLQTK				-0.00168012	1474.78	492.599	1474.78	492.6	3	15	1.1.1.1526.3	82.5782	190275	383.69	81.24	0.56	4379.51
2	93.76	93.76	61.65	sp|P04264|K2C1_HUMAN	Keratin, type II cytoskeletal 1 OS=Homo sapiens OX=9606 GN=KRT1 PE=1 SV=6	0	99	FLEQQNQVLQTK				-0.00333722	1474.77	738.395	1474.78	738.396	2	21	1.1.1.1538.4	83.2517	5981.31	3801.84	83.31	0.84	5860.71
2	93.76	93.76	61.65	sp|P04264|K2C1_HUMAN	Keratin, type II cytoskeletal 1 OS=Homo sapiens OX=9606 GN=KRT1 PE=1 SV=6	0	99	FLEQQNQVLQTK				-0.00138408	1474.78	738.396	1474.78	738.396	2	13	1.1.1.1555.31	84.21	7082.91	6960.71	84.1	0.68	832.925
2	93.76	93.76	61.65	sp|P04264|K2C1_HUMAN	Keratin, type II cytoskeletal 1 OS=Homo sapiens OX=9606 GN=KRT1 PE=1 SV=6	0	99	FLEQQNQVLQTK				-0.00138408	1474.78	738.396	1474.78	738.396	2	20	1.1.1.1556.25	84.2603	7082.91	6967.51	84.1	0.68	1819.49
2	93.76	93.76	61.65	sp|P04264|K2C1_HUMAN	Keratin, type II cytoskeletal 1 OS=Homo sapiens OX=9606 GN=KRT1 PE=1 SV=6	0	99	FLEQQNQVLQTK				-0.00113994	1474.78	738.396	1474.78	738.396	2	19	1.1.1.1574.7	85.2863	201.146	201.146			3398.96
2	93.76	93.76	61.65	sp|P04264|K2C1_HUMAN	Keratin, type II cytoskeletal 1 OS=Homo sapiens OX=9606 GN=KRT1 PE=1 SV=6	0	99	FLEQQNQVLQTK				-0.0148119	1474.76	738.389	1474.78	738.396	2	19	1.1.1.1595.4	86.4141	890.39	641.81	86.48	0.39	2394.07
2	93.76	93.76	61.65	sp|P04264|K2C1_HUMAN	Keratin, type II cytoskeletal 1 OS=Homo sapiens OX=9606 GN=KRT1 PE=1 SV=6	0	99	FLEQQNQVLQTK				-0.00394757	1474.77	738.394	1474.78	738.396	2	11	1.1.1.1613.18	87.4257	1714.65	1478.83	87.37	0.28	1051.14
2	93.76	93.76	61.65	sp|P04264|K2C1_HUMAN	Keratin, type II cytoskeletal 1 OS=Homo sapiens OX=9606 GN=KRT1 PE=1 SV=6	0	99	FLEQQNQVLQTK	Deamidated(Q)@4			-4.31506e-05	1475.76	738.888	1475.76	738.888	2	13	1.1.1.1645.31	88.9693	356.14	293.71	89.2	0.57	1096.9
2	93.76	93.76	61.65	sp|P04264|K2C1_HUMAN	Keratin, type II cytoskeletal 1 OS=Homo sapiens OX=9606 GN=KRT1 PE=1 SV=6	0	99	FLEQQNQVLQTK	Deamidated(Q)@5			-4.31506e-05	1475.76	738.888	1475.76	738.888	2	13	1.1.1.1645.31	88.9693	356.14	293.71	89.2	0.57	1096.9
2	93.76	93.76	61.65	sp|P04264|K2C1_HUMAN	Keratin, type II cytoskeletal 1 OS=Homo sapiens OX=9606 GN=KRT1 PE=1 SV=6	0	99	FLEQQNQVLQTK				-0.00931869	1474.77	738.392	1474.78	738.396	2	14	1.1.1.1663.20	89.9923	1458.67	1020.81	90.4	0.91	936.327
2	93.76	93.76	61.65	sp|P04264|K2C1_HUMAN	Keratin, type II cytoskeletal 1 OS=Homo sapiens OX=9606 GN=KRT1 PE=1 SV=6	0	99	FLEQQNQVLQTK				-0.00663313	1474.77	738.393	1474.78	738.396	2	13	1.1.1.1681.20	91.0194	1401.37	937.49	90.8	0.68	796.417
2	93.76	93.76	61.65	sp|P04264|K2C1_HUMAN	Keratin, type II cytoskeletal 1 OS=Homo sapiens OX=9606 GN=KRT1 PE=1 SV=6	0	99	FLEQQNQVLQTK				-0.0121263	1474.77	738.39	1474.78	738.396	2	12	1.1.1.1718.18	93.1241	436.78	432.67	93.13	0.57	602.004
2	93.76	93.76	61.65	sp|P04264|K2C1_HUMAN	Keratin, type II cytoskeletal 1 OS=Homo sapiens OX=9606 GN=KRT1 PE=1 SV=6	0	99	FLEQQNQVLQTK				-0.00832622	1474.77	738.392	1474.78	738.396	2	16	1.1.1.2088.8	113.49	569.36	471.13	113.84	0.85	1486.04
2	93.76	93.76	61.65	sp|P04264|K2C1_HUMAN	Keratin, type II cytoskeletal 1 OS=Homo sapiens OX=9606 GN=KRT1 PE=1 SV=6	0	99	FLEQQNQVLQTK				0.00264426	1474.78	738.398	1474.78	738.396	2	10	1.1.1.1486.22	80.3154	404443	64.75	81.24	0.56	638.207
2	93.76	93.76	61.65	sp|P04264|K2C1_HUMAN	Keratin, type II cytoskeletal 1 OS=Homo sapiens OX=9606 GN=KRT1 PE=1 SV=6	0	99	FLEQQNQVLQTK				-0.00168012	1474.78	492.599	1474.78	492.6	3	12	1.1.1.1493.6	80.6786	190275	7209.8	81.24	0.56	3041.3
2	93.76	93.76	61.65	sp|P04264|K2C1_HUMAN	Keratin, type II cytoskeletal 1 OS=Homo sapiens OX=9606 GN=KRT1 PE=1 SV=6	0	99	FLEQQNQVLQTK				-0.00168012	1474.78	492.599	1474.78	492.6	3	19	1.1.1.1502.4	81.2015	190275	185302	81.24	0.56	132196
2	93.76	93.76	61.65	sp|P04264|K2C1_HUMAN	Keratin, type II cytoskeletal 1 OS=Homo sapiens OX=9606 GN=KRT1 PE=1 SV=6	0	99	FLEQQNQVLQTK				-0.00931869	1474.77	738.392	1474.78	738.396	2	9	1.1.1.1672.17	90.5055	1458.67	1254.53	90.4	0.91	893.295
2	93.76	93.76	61.65	sp|P04264|K2C1_HUMAN	Keratin, type II cytoskeletal 1 OS=Homo sapiens OX=9606 GN=KRT1 PE=1 SV=6	0	99	FLEQQNQVLQTK				-0.00883041	1474.77	738.392	1474.78	738.396	2	10	1.1.1.1700.17	92.0981	741.51	460.65	91.99	0.91	641.978
2	93.76	93.76	61.65	sp|P04264|K2C1_HUMAN	Keratin, type II cytoskeletal 1 OS=Homo sapiens OX=9606 GN=KRT1 PE=1 SV=6	0	99	FLEQQNQVLQTK				-0.00834212	1474.77	738.392	1474.78	738.396	2	10	1.1.1.1736.24	94.1524	493.53	360.88	94.27	0.51	607.705
2	93.76	93.76	61.65	sp|P04264|K2C1_HUMAN	Keratin, type II cytoskeletal 1 OS=Homo sapiens OX=9606 GN=KRT1 PE=1 SV=6	0	99	FLEQQNQVLQTK				2.78853e-05	1474.78	492.6	1474.78	492.6	3	17	3.1.1.1543.4	81.6972	61237.2	52385.7	81.59	0.39	39946
2	93.76	93.76	61.65	sp|P04264|K2C1_HUMAN	Keratin, type II cytoskeletal 1 OS=Homo sapiens OX=9606 GN=KRT1 PE=1 SV=6	0	99	FLEQQNQVLQTK				2.78853e-05	1474.78	492.6	1474.78	492.6	3	18	3.1.1.1542.3	81.6409	61237.2	57763.6	81.59	0.39	46211.1
2	93.76	93.76	61.65	sp|P04264|K2C1_HUMAN	Keratin, type II cytoskeletal 1 OS=Homo sapiens OX=9606 GN=KRT1 PE=1 SV=6	0	99	FLEQQNQVLQTK				2.78853e-05	1474.78	492.6	1474.78	492.6	3	15	3.1.1.1535.8	81.2142	61237.2	9866.85	81.59	0.39	4751.99
2	93.76	93.76	61.65	sp|P04264|K2C1_HUMAN	Keratin, type II cytoskeletal 1 OS=Homo sapiens OX=9606 GN=KRT1 PE=1 SV=6	0	99	FLEQQNQVLQTK				2.78853e-05	1474.78	492.6	1474.78	492.6	3	17	3.1.1.1539.4	81.4519	61237.2	44044.9	81.59	0.39	27290.7
2	93.76	93.76	61.65	sp|P04264|K2C1_HUMAN	Keratin, type II cytoskeletal 1 OS=Homo sapiens OX=9606 GN=KRT1 PE=1 SV=6	0	99	FLEQQNQVLQTK				-0.00913425	1474.77	738.392	1474.78	738.396	2	11	3.1.1.1716.15	90.9117	293.92	285.28	90.74	1.37	613.88
2	93.76	93.76	61.65	sp|P04264|K2C1_HUMAN	Keratin, type II cytoskeletal 1 OS=Homo sapiens OX=9606 GN=KRT1 PE=1 SV=6	0	99	FLEQQNQVLQTK	Deamidated(Q)@4			0.00215291	1475.76	738.889	1475.76	738.888	2	14	2.1.1.1632.6	83.2917	324.98	231.66	83.55	0.86	918.783
2	93.76	93.76	61.65	sp|P04264|K2C1_HUMAN	Keratin, type II cytoskeletal 1 OS=Homo sapiens OX=9606 GN=KRT1 PE=1 SV=6	0	99	FLEQQNQVLQTKWELLQQVDTSTR			missed K-W@12	-0.00111696	2931.51	978.177	2931.51	978.177	3	17	1.1.1.3095.6	170.005	5757.62	1436.18	170.29	0.4	614.866
2	93.76	93.76	61.65	sp|P04264|K2C1_HUMAN	Keratin, type II cytoskeletal 1 OS=Homo sapiens OX=9606 GN=KRT1 PE=1 SV=6	0	99	FLEQQNQVLQTKWELLQQVDTSTR			missed K-W@12	0.00718955	2931.52	733.886	2931.51	733.885	4	20	1.1.1.3097.8	170.111	3032.1	904.16	170.35	0.28	1213.22
2	93.76	93.76	61.65	sp|P04264|K2C1_HUMAN	Keratin, type II cytoskeletal 1 OS=Homo sapiens OX=9606 GN=KRT1 PE=1 SV=6	0	99	FLEQQNQVLQTKWELLQQVDTSTR			missed K-W@12	0.00718955	2931.52	733.886	2931.51	733.885	4	12	1.1.1.3100.11	170.267	3032.1	2587.39	170.35	0.28	1165.35
2	93.76	93.76	61.65	sp|P04264|K2C1_HUMAN	Keratin, type II cytoskeletal 1 OS=Homo sapiens OX=9606 GN=KRT1 PE=1 SV=6	0	99	FLEQQNQVLQTKWELLQQVDTSTR			missed K-W@12	0.00718955	2931.52	733.886	2931.51	733.885	4	16	1.1.1.3104.8	170.49	3032.1	1808.91	170.35	0.28	1094.41
2	93.76	93.76	61.65	sp|P04264|K2C1_HUMAN	Keratin, type II cytoskeletal 1 OS=Homo sapiens OX=9606 GN=KRT1 PE=1 SV=6	0	99	FLEQQNQVLQTKWELLQQVDTSTR			missed K-W@12	-0.00111696	2931.51	978.177	2931.51	978.177	3	18	1.1.1.3104.12	170.511	5757.62	2980.22	170.29	0.4	699.392
2	93.76	93.76	61.65	sp|P04264|K2C1_HUMAN	Keratin, type II cytoskeletal 1 OS=Homo sapiens OX=9606 GN=KRT1 PE=1 SV=6	0	99	GGGGGGYGSGGSSYGSGGGSYGSGGGGGGGR				0.00592434	2382.95	795.324	2382.94	795.322	3	10	1.1.1.778.21	42.3589	49737.5	48197.9	42.32	0.46	1294.93
2	93.76	93.76	61.65	sp|P04264|K2C1_HUMAN	Keratin, type II cytoskeletal 1 OS=Homo sapiens OX=9606 GN=KRT1 PE=1 SV=6	0	99	GGGGGGYGSGGSSYGSGGGSYGSGGGGGGGR				0.00592434	2382.95	795.324	2382.94	795.322	3	18	1.1.1.780.16	42.4666	49737.5	40705.2	42.32	0.46	1124.7
2	93.76	93.76	61.65	sp|P04264|K2C1_HUMAN	Keratin, type II cytoskeletal 1 OS=Homo sapiens OX=9606 GN=KRT1 PE=1 SV=6	0	99	GGGGGGYGSGGSSYGSGGGSYGSGGGGGGGR				0.00592434	2382.95	795.324	2382.94	795.322	3	19	1.1.1.781.19	42.5296	49737.5	33579.4	42.32	0.46	4817.64
2	93.76	93.76	61.65	sp|P04264|K2C1_HUMAN	Keratin, type II cytoskeletal 1 OS=Homo sapiens OX=9606 GN=KRT1 PE=1 SV=6	0	99	GGGGGGYGSGGSSYGSGGGSYGSGGGGGGGR				0.00592434	2382.95	795.324	2382.94	795.322	3	19	1.1.1.787.17	42.8755	49737.5	8872.43	42.32	0.46	2177.07
2	93.76	93.76	61.65	sp|P04264|K2C1_HUMAN	Keratin, type II cytoskeletal 1 OS=Homo sapiens OX=9606 GN=KRT1 PE=1 SV=6	0	99	GGGGGGYGSGGSSYGSGGGSYGSGGGGGGGR				0.00119762	2382.95	795.322	2382.94	795.322	3	25	2.1.1.736.12	42.1659	18101.7	5339.85	42.49	0.46	1609.87
2	93.76	93.76	61.65	sp|P04264|K2C1_HUMAN	Keratin, type II cytoskeletal 1 OS=Homo sapiens OX=9606 GN=KRT1 PE=1 SV=6	0	99	GGGGGGYGSGGSSYGSGGGSYGSGGGGGGGR				0.00119762	2382.95	795.322	2382.94	795.322	3	7	2.1.1.755.16	43.2738	18101.7	1113.02	42.49	0.46	482.648
2	93.76	93.76	61.65	sp|P04264|K2C1_HUMAN	Keratin, type II cytoskeletal 1 OS=Homo sapiens OX=9606 GN=KRT1 PE=1 SV=6	0	99	GGGGGGYGSGGSSYGSGGGSYGSGGGGGGGR				-0.00777459	2382.94	795.319	2382.94	795.322	3	8	2.1.1.761.17	43.6232	767.02	727.61	43.71	0.64	479.359
2	93.76	93.76	61.65	sp|P04264|K2C1_HUMAN	Keratin, type II cytoskeletal 1 OS=Homo sapiens OX=9606 GN=KRT1 PE=1 SV=6	0	99	GGGGGGYGSGGSSYGSGGGSYGSGGGGGGGR				0.00359396	2382.95	795.323	2382.94	795.322	3	19	3.1.1.763.24	43.1635	30787.5	4514.28	42.6	0.47	1230.41
2	93.76	93.76	61.65	sp|P04264|K2C1_HUMAN	Keratin, type II cytoskeletal 1 OS=Homo sapiens OX=9606 GN=KRT1 PE=1 SV=6	0	99	GGGGGGYGSGGSSYGSGGGSYGSGGGGGGGR				0.00359396	2382.95	795.323	2382.94	795.322	3	15	3.1.1.764.19	43.2133	30787.5	3899.93	42.6	0.47	1186.42
2	93.76	93.76	61.65	sp|P04264|K2C1_HUMAN	Keratin, type II cytoskeletal 1 OS=Homo sapiens OX=9606 GN=KRT1 PE=1 SV=6	0	99	GGGGGGYGSGGSSYGSGGGSYGSGGGGGGGR				0.00359396	2382.95	795.323	2382.94	795.322	3	13	3.1.1.765.20	43.2731	30787.5	3424.96	42.6	0.47	999.207
2	93.76	93.76	61.65	sp|P04264|K2C1_HUMAN	Keratin, type II cytoskeletal 1 OS=Homo sapiens OX=9606 GN=KRT1 PE=1 SV=6	0	99	GGGGGGYGSGGSSYGSGGGSYGSGGGGGGGR				0.00359396	2382.95	795.323	2382.94	795.322	3	15	3.1.1.766.23	43.3361	30787.5	2931.71	42.6	0.47	863.685
2	93.76	93.76	61.65	sp|P04264|K2C1_HUMAN	Keratin, type II cytoskeletal 1 OS=Homo sapiens OX=9606 GN=KRT1 PE=1 SV=6	0	99	GGGGGGYGSGGSSYGSGGGSYGSGGGGGGGR				0.00359396	2382.95	795.323	2382.94	795.322	3	12	3.1.1.767.19	43.3875	30787.5	2743.84	42.6	0.47	902.288
2	93.76	93.76	61.65	sp|P04264|K2C1_HUMAN	Keratin, type II cytoskeletal 1 OS=Homo sapiens OX=9606 GN=KRT1 PE=1 SV=6	0	99	GGGGGGYGSGGSSYGSGGGSYGSGGGGGGGR				0.00359396	2382.95	795.323	2382.94	795.322	3	9	3.1.1.747.16	42.2197	30787.5	5657.87	42.6	0.47	888.787
2	93.76	93.76	61.65	sp|P04264|K2C1_HUMAN	Keratin, type II cytoskeletal 1 OS=Homo sapiens OX=9606 GN=KRT1 PE=1 SV=6	0	99	GGGGGGYGSGGSSYGSGGGSYGSGGGGGGGR				-0.00080058	2382.94	795.322	2382.94	795.322	3	9	3.1.1.793.17	44.8935	715.77	685.87	44.81	0.29	504.373
2	93.76	93.76	61.65	sp|P04264|K2C1_HUMAN	Keratin, type II cytoskeletal 1 OS=Homo sapiens OX=9606 GN=KRT1 PE=1 SV=6	0	99	GSYGSGGSSYGSGGGSYGSGGGGGGHGSYGSGSSSGGYR				0.0346812	3311.34	828.841	3311.3	828.832	4	35	1.1.1.1041.3	56.5002	912.05	776.73	56.56	0.34	5217.56
2	93.76	93.76	61.65	sp|P04264|K2C1_HUMAN	Keratin, type II cytoskeletal 1 OS=Homo sapiens OX=9606 GN=KRT1 PE=1 SV=6	0	99	IEISELNR				-0.00341559	972.521	487.268	972.524	487.269	2	10	1.1.1.1456.12	78.5729	82845.4	51080.9	78.32	0.57	12673.2
2	93.76	93.76	61.65	sp|P04264|K2C1_HUMAN	Keratin, type II cytoskeletal 1 OS=Homo sapiens OX=9606 GN=KRT1 PE=1 SV=6	0	99	LALDLEIATYR				-0.00516257	1276.7	639.356	1276.7	639.359	2	18	2.1.1.2973.5	156.498	6043.36	5637.96	156.42	0.57	2791.03
2	93.76	93.76	61.65	sp|P04264|K2C1_HUMAN	Keratin, type II cytoskeletal 1 OS=Homo sapiens OX=9606 GN=KRT1 PE=1 SV=6	0	99	LALDLEIATYR				-0.00394021	1276.7	639.357	1276.7	639.359	2	17	3.1.1.2895.8	156.426	16205.6	14210.6	156.57	0.63	5815.76
2	93.76	93.76	61.65	sp|P04264|K2C1_HUMAN	Keratin, type II cytoskeletal 1 OS=Homo sapiens OX=9606 GN=KRT1 PE=1 SV=6	0	99	LALDLEIATYR				-0.00394021	1276.7	639.357	1276.7	639.359	2	10	3.1.1.2916.10	157.629	16205.6	783.66	156.57	0.63	1262.55
2	93.76	93.76	61.65	sp|P04264|K2C1_HUMAN	Keratin, type II cytoskeletal 1 OS=Homo sapiens OX=9606 GN=KRT1 PE=1 SV=6	0	99	LDSELKNMQDMVEDYR	Oxidation(M)@8; Oxidation(M)@11		missed K-N@6	0.000873285	2016.88	673.3	2016.88	673.3	3	15	1.1.1.1386.4	74.66	71.9254	71.9254			1222.3
2	93.76	93.76	61.65	sp|P04264|K2C1_HUMAN	Keratin, type II cytoskeletal 1 OS=Homo sapiens OX=9606 GN=KRT1 PE=1 SV=6	0	99	LDSELKNMQDMVEDYR	Oxidation(M)@8		missed K-N@6	-0.000530343	2000.88	667.968	2000.88	667.968	3	11	1.1.1.1719.13	93.1742	3731.46	1719.53	92.85	0.57	1115.64
2	93.76	93.76	61.65	sp|P04264|K2C1_HUMAN	Keratin, type II cytoskeletal 1 OS=Homo sapiens OX=9606 GN=KRT1 PE=1 SV=6	0	99	LDSELKNMQDMVEDYR	Oxidation(M)@11		missed K-N@6	0.0187829	2000.9	667.974	2000.88	667.968	3	19	1.1.1.2214.6	120.626	935.92	687.93	120.42	0.34	4289.02
2	93.76	93.76	61.65	sp|P04264|K2C1_HUMAN	Keratin, type II cytoskeletal 1 OS=Homo sapiens OX=9606 GN=KRT1 PE=1 SV=6	0	99	LLRDYQELMNTK	Oxidation(M)@9		missed R-D@3	-0.000964026	1538.78	513.932	1538.78	513.933	3	15	1.1.1.1360.4	73.3536	29495.3	7906.68	72.98	0.56	6297.54
2	93.76	93.76	61.65	sp|P04264|K2C1_HUMAN	Keratin, type II cytoskeletal 1 OS=Homo sapiens OX=9606 GN=KRT1 PE=1 SV=6	0	99	LLRDYQELMNTK	Oxidation(M)@9		missed R-D@3	-0.000964026	1538.78	513.932	1538.78	513.933	3	15	1.1.1.1358.15	73.2273	29495.3	18165.8	72.98	0.56	5867.03
2	93.76	93.76	61.65	sp|P04264|K2C1_HUMAN	Keratin, type II cytoskeletal 1 OS=Homo sapiens OX=9606 GN=KRT1 PE=1 SV=6	0	99	LLRDYQELMNTK	Oxidation(M)@9		missed R-D@3	-0.000808677	1538.78	513.932	1538.78	513.933	3	16	3.1.1.1357.3	72.7236	7700.92	4687.06	72.87	0.29	9008.72
2	93.76	93.76	61.65	sp|P04264|K2C1_HUMAN	Keratin, type II cytoskeletal 1 OS=Homo sapiens OX=9606 GN=KRT1 PE=1 SV=6	0	99	LNDLEDALQQAK				-0.00942654	1356.68	679.347	1356.69	679.352	2	20	1.1.1.2083.5	113.216	4137.26	1393.45	113.45	0.45	1894.44
2	93.76	93.76	61.65	sp|P04264|K2C1_HUMAN	Keratin, type II cytoskeletal 1 OS=Homo sapiens OX=9606 GN=KRT1 PE=1 SV=6	0	99	LNDLEDALQQAK				-0.00221734	1356.69	679.35	1356.69	679.352	2	20	2.1.1.2184.7	113.405	10894.7	8688.4	113.48	0.4	3837.77
2	93.76	93.76	61.65	sp|P04264|K2C1_HUMAN	Keratin, type II cytoskeletal 1 OS=Homo sapiens OX=9606 GN=KRT1 PE=1 SV=6	0	99	LNDLEDALQQAK				-0.00942654	1356.68	679.347	1356.69	679.352	2	9	1.1.1.2093.13	113.768	4137.26	1368.52	113.45	0.45	1013.23
2	93.76	93.76	61.65	sp|P04264|K2C1_HUMAN	Keratin, type II cytoskeletal 1 OS=Homo sapiens OX=9606 GN=KRT1 PE=1 SV=6	0	99	LNDLEDALQQAK				-0.00221734	1356.69	679.35	1356.69	679.352	2	14	2.1.1.2196.5	113.989	10894.7	1097.8	113.48	0.4	867.271
2	93.76	93.76	61.65	sp|P04264|K2C1_HUMAN	Keratin, type II cytoskeletal 1 OS=Homo sapiens OX=9606 GN=KRT1 PE=1 SV=6	0	99	NKLNDLEDALQQAK			missed K-L@2	0.00337234	1598.83	800.422	1598.83	800.42	2	10	2.1.1.2416.17	125.865	748.27	365.03	126.16	0.4	543
2	93.76	93.76	61.65	sp|P04264|K2C1_HUMAN	Keratin, type II cytoskeletal 1 OS=Homo sapiens OX=9606 GN=KRT1 PE=1 SV=6	0	99	NKLNDLEDALQQAK			missed K-L@2	-0.000543137	1598.83	533.949	1598.83	533.949	3	13	1.1.1.2306.11	125.788	6180.14	2596.16	126	0.4	2165.79
2	93.76	93.76	61.65	sp|P04264|K2C1_HUMAN	Keratin, type II cytoskeletal 1 OS=Homo sapiens OX=9606 GN=KRT1 PE=1 SV=6	0	98.92	NKLNDLEDALQQAK			missed K-L@2	-0.0018782	1598.82	533.949	1598.83	533.949	3	9	3.1.1.2350.4	125.869	1261.18	669.76	126.15	0.51	2168.57
2	93.76	93.76	61.65	sp|P04264|K2C1_HUMAN	Keratin, type II cytoskeletal 1 OS=Homo sapiens OX=9606 GN=KRT1 PE=1 SV=6	0	99	NMQDMVEDYR	Oxidation(M)@2; Oxidation(M)@5			0.00218128	1331.51	666.764	1331.51	666.763	2	16	1.1.1.730.3	39.7184	295.03	59.55	40.23	0.84	900.874
2	93.76	93.76	61.65	sp|P04264|K2C1_HUMAN	Keratin, type II cytoskeletal 1 OS=Homo sapiens OX=9606 GN=KRT1 PE=1 SV=6	0	99	NMQDMVEDYR	Oxidation(M)@2; Oxidation(M)@5			-0.000626328	1331.51	666.763	1331.51	666.763	2	12	1.1.1.789.12	42.9835	2240.33	2187.26	42.96	0.47	673.972
2	93.76	93.76	61.65	sp|P04264|K2C1_HUMAN	Keratin, type II cytoskeletal 1 OS=Homo sapiens OX=9606 GN=KRT1 PE=1 SV=6	0	99	NMQDMVEDYR	Deamidated(N)@1; Oxidation(M)@2; Deamidated(Q)@3; Oxidation(M)@5			-0.0136639	1333.47	667.74	1333.48	667.747	2	8	2.1.1.698.4	39.9893	6116.07	2101.94	40.35	0.63	410.24
2	93.76	93.76	61.65	sp|P04264|K2C1_HUMAN	Keratin, type II cytoskeletal 1 OS=Homo sapiens OX=9606 GN=KRT1 PE=1 SV=6	0	99	NMQDMVEDYR	Oxidation(M)@2; Oxidation(M)@5			-0.000109647	1331.51	666.763	1331.51	666.763	2	12	2.1.1.752.13	43.0949	2488.45	2474.74	43.07	0.46	791.017
2	93.76	93.76	61.65	sp|P04264|K2C1_HUMAN	Keratin, type II cytoskeletal 1 OS=Homo sapiens OX=9606 GN=KRT1 PE=1 SV=6	0	99	NMQDMVEDYR	Oxidation(M)@5			-0.00147373	1315.52	658.765	1315.52	658.766	2	17	1.1.1.1260.4	67.9711	4737.6	1440.31	68.31	0.45	2307.77
2	93.76	93.76	61.65	sp|P04264|K2C1_HUMAN	Keratin, type II cytoskeletal 1 OS=Homo sapiens OX=9606 GN=KRT1 PE=1 SV=6	0	99	NMQDMVEDYR	Oxidation(M)@5			-0.00147373	1315.52	658.765	1315.52	658.766	2	17	1.1.1.1314.6	70.759	12973	11612.6	70.65	0.48	4502.12
2	93.76	93.76	61.65	sp|P04264|K2C1_HUMAN	Keratin, type II cytoskeletal 1 OS=Homo sapiens OX=9606 GN=KRT1 PE=1 SV=6	0	99	NMQDMVEDYR				-0.00300808	1299.52	650.767	1299.52	650.768	2	14	1.1.1.1789.15	97.1523	17986.7	8516.68	96.84	0.57	2385.29
2	93.76	93.76	61.65	sp|P04264|K2C1_HUMAN	Keratin, type II cytoskeletal 1 OS=Homo sapiens OX=9606 GN=KRT1 PE=1 SV=6	0	99	NMQDMVEDYR				-0.00300808	1299.52	650.767	1299.52	650.768	2	12	1.1.1.1790.22	97.221	17986.7	6653.4	96.84	0.57	2104.08
2	93.76	93.76	61.65	sp|P04264|K2C1_HUMAN	Keratin, type II cytoskeletal 1 OS=Homo sapiens OX=9606 GN=KRT1 PE=1 SV=6	0	99	NMQDMVEDYR				-0.00300808	1299.52	650.767	1299.52	650.768	2	12	1.1.1.1791.26	97.2848	17986.7	5293.57	96.84	0.57	1800.96
2	93.76	93.76	61.65	sp|P04264|K2C1_HUMAN	Keratin, type II cytoskeletal 1 OS=Homo sapiens OX=9606 GN=KRT1 PE=1 SV=6	0	99	NMQDMVEDYR				-0.00300808	1299.52	650.767	1299.52	650.768	2	15	1.1.1.1792.17	97.3401	17986.7	4123.45	96.84	0.57	1648.98
2	93.76	93.76	61.65	sp|P04264|K2C1_HUMAN	Keratin, type II cytoskeletal 1 OS=Homo sapiens OX=9606 GN=KRT1 PE=1 SV=6	0	99	NMQDMVEDYR				-0.00300808	1299.52	650.767	1299.52	650.768	2	13	1.1.1.1793.19	97.3905	17986.7	3150.8	96.84	0.57	1015.83
2	93.76	93.76	61.65	sp|P04264|K2C1_HUMAN	Keratin, type II cytoskeletal 1 OS=Homo sapiens OX=9606 GN=KRT1 PE=1 SV=6	0	99	NMQDMVEDYR				-0.00300808	1299.52	650.767	1299.52	650.768	2	15	1.1.1.1793.20	97.3939	17986.7	3089.91	96.84	0.57	1476.17
2	93.76	93.76	61.65	sp|P04264|K2C1_HUMAN	Keratin, type II cytoskeletal 1 OS=Homo sapiens OX=9606 GN=KRT1 PE=1 SV=6	0	99	NMQDMVEDYR				-0.00300808	1299.52	650.767	1299.52	650.768	2	12	1.1.1.1794.20	97.446	17986.7	2344.35	96.84	0.57	1260.48
2	93.76	93.76	61.65	sp|P04264|K2C1_HUMAN	Keratin, type II cytoskeletal 1 OS=Homo sapiens OX=9606 GN=KRT1 PE=1 SV=6	0	99	NMQDMVEDYR				-0.00300808	1299.52	650.767	1299.52	650.768	2	11	1.1.1.1795.16	97.5114	17986.7	1822.05	96.84	0.57	1226.25
2	93.76	93.76	61.65	sp|P04264|K2C1_HUMAN	Keratin, type II cytoskeletal 1 OS=Homo sapiens OX=9606 GN=KRT1 PE=1 SV=6	0	99	NMQDMVEDYR				-0.00300808	1299.52	650.767	1299.52	650.768	2	12	1.1.1.1797.16	97.6159	17986.7	1396.55	96.84	0.57	1174.25
2	93.76	93.76	61.65	sp|P04264|K2C1_HUMAN	Keratin, type II cytoskeletal 1 OS=Homo sapiens OX=9606 GN=KRT1 PE=1 SV=6	0	99	NMQDMVEDYR				-0.00300808	1299.52	650.767	1299.52	650.768	2	10	1.1.1.1798.15	97.6797	17986.7	1267.72	96.84	0.57	1121.94
2	93.76	93.76	61.65	sp|P04264|K2C1_HUMAN	Keratin, type II cytoskeletal 1 OS=Homo sapiens OX=9606 GN=KRT1 PE=1 SV=6	0	99	NMQDMVEDYR				-0.00300808	1299.52	650.767	1299.52	650.768	2	13	1.1.1.1799.13	97.7236	17986.7	1203.73	96.84	0.57	1111.64
2	93.76	93.76	61.65	sp|P04264|K2C1_HUMAN	Keratin, type II cytoskeletal 1 OS=Homo sapiens OX=9606 GN=KRT1 PE=1 SV=6	0	99	NMQDMVEDYR	Oxidation(M)@2; Oxidation(M)@5			-0.000592193	1331.51	666.763	1331.51	666.763	2	14	3.1.1.712.2	40.2318	1231.52	478.82	40.81	0.69	324.935
2	93.76	93.76	61.65	sp|P04264|K2C1_HUMAN	Keratin, type II cytoskeletal 1 OS=Homo sapiens OX=9606 GN=KRT1 PE=1 SV=6	0	99	NMQDMVEDYR				-0.00300808	1299.52	650.767	1299.52	650.768	2	10	1.1.1.1796.21	97.562	17986.7	1605.88	96.84	0.57	1121.2
2	93.76	93.76	61.65	sp|P04264|K2C1_HUMAN	Keratin, type II cytoskeletal 1 OS=Homo sapiens OX=9606 GN=KRT1 PE=1 SV=6	0	99	NMQDMVEDYR				-0.00300808	1299.52	650.767	1299.52	650.768	2	10	1.1.1.1801.14	97.8481	17986.7	828.03	96.84	0.57	1085.84
2	93.76	93.76	61.65	sp|P04264|K2C1_HUMAN	Keratin, type II cytoskeletal 1 OS=Homo sapiens OX=9606 GN=KRT1 PE=1 SV=6	0	99	NMQDMVEDYR	Oxidation(M)@2; Oxidation(M)@5			-0.00339982	1331.51	666.762	1331.51	666.763	2	11	3.1.1.748.8	42.2645	1370.17	637.38	42.48	0.47	490.26
2	93.76	93.76	61.65	sp|P04264|K2C1_HUMAN	Keratin, type II cytoskeletal 1 OS=Homo sapiens OX=9606 GN=KRT1 PE=1 SV=6	0	99	NMQDMVEDYR				-0.00300808	1299.52	650.767	1299.52	650.768	2	10	1.1.1.1803.6	97.9616	17986.7	609.44	96.84	0.57	1225.92
2	93.76	93.76	61.65	sp|P04264|K2C1_HUMAN	Keratin, type II cytoskeletal 1 OS=Homo sapiens OX=9606 GN=KRT1 PE=1 SV=6	0	99	NMQDMVEDYR				-0.00300808	1299.52	650.767	1299.52	650.768	2	9	1.1.1.1800.14	97.7975	17986.7	1004.73	96.84	0.57	1089.95
2	93.76	93.76	61.65	sp|P04264|K2C1_HUMAN	Keratin, type II cytoskeletal 1 OS=Homo sapiens OX=9606 GN=KRT1 PE=1 SV=6	0	99	NMQDMVEDYR	Oxidation(M)@2			-0.0033048	1315.51	658.764	1315.52	658.766	2	11	1.1.1.1115.12	60.2856	4473.39	1110.32	59.86	0.64	736.713
2	93.76	93.76	61.65	sp|P04264|K2C1_HUMAN	Keratin, type II cytoskeletal 1 OS=Homo sapiens OX=9606 GN=KRT1 PE=1 SV=6	0	99	NMQDMVEDYR	Oxidation(M)@2; Oxidation(M)@5			0.00184922	1331.51	666.764	1331.51	666.763	2	8	3.1.1.766.16	43.3245	1360.17	1189.88	43.24	0.46	616.768
2	93.76	93.76	61.65	sp|P04264|K2C1_HUMAN	Keratin, type II cytoskeletal 1 OS=Homo sapiens OX=9606 GN=KRT1 PE=1 SV=6	0	99	NMQDMVEDYR	Oxidation(M)@5			-0.0114835	1315.51	658.76	1315.52	658.766	2	10	1.1.1.1332.11	71.7746	783.07	697.17	71.62	0.57	736.794
2	93.76	93.76	61.65	sp|P04264|K2C1_HUMAN	Keratin, type II cytoskeletal 1 OS=Homo sapiens OX=9606 GN=KRT1 PE=1 SV=6	0	99	NMQDMVEDYR				-0.00300808	1299.52	650.767	1299.52	650.768	2	10	1.1.1.1806.6	98.1477	17986.7	267.12	96.84	0.57	1158.6
2	93.76	93.76	61.65	sp|P04264|K2C1_HUMAN	Keratin, type II cytoskeletal 1 OS=Homo sapiens OX=9606 GN=KRT1 PE=1 SV=6	0	98.95	NMQDMVEDYR				-0.00300808	1299.52	650.767	1299.52	650.768	2	7	1.1.1.1771.10	96.1328	17986.7	875.36	96.84	0.57	1032.03
2	93.76	93.76	61.65	sp|P04264|K2C1_HUMAN	Keratin, type II cytoskeletal 1 OS=Homo sapiens OX=9606 GN=KRT1 PE=1 SV=6	0	99	NMQDMVEDYRNKYEDEINKR	Oxidation(M)@5		missed R-N@10; missed K-Y@12; missed K-R@19	0.00587035	2605.16	522.039	2605.15	522.038	5	14	1.1.1.2090.3	113.583	11386.5	2076.27	113.9	0.4	3876.98
2	93.76	93.76	61.65	sp|P04264|K2C1_HUMAN	Keratin, type II cytoskeletal 1 OS=Homo sapiens OX=9606 GN=KRT1 PE=1 SV=6	0	99	NSKIEISELNR			missed K-I@3	-0.00576855	1301.69	434.903	1301.69	434.905	3	14	3.1.1.1283.3	68.7099	8626.06	4315.19	69.07	0.45	6667.77
2	93.76	93.76	61.65	sp|P04264|K2C1_HUMAN	Keratin, type II cytoskeletal 1 OS=Homo sapiens OX=9606 GN=KRT1 PE=1 SV=6	0	99	QISNLQQSISDAEQR				-0.000930886	1715.84	572.955	1715.84	572.955	3	18	3.1.1.1908.11	101.843	7717.6	5757.68	101.65	0.57	4048.24
2	93.76	93.76	61.65	sp|P04264|K2C1_HUMAN	Keratin, type II cytoskeletal 1 OS=Homo sapiens OX=9606 GN=KRT1 PE=1 SV=6	0	99	QISNLQQSISDAEQR				-0.000930886	1715.84	572.955	1715.84	572.955	3	18	3.1.1.1906.5	101.722	7717.6	7285.54	101.65	0.57	4374.33
2	93.76	93.76	61.65	sp|P04264|K2C1_HUMAN	Keratin, type II cytoskeletal 1 OS=Homo sapiens OX=9606 GN=KRT1 PE=1 SV=6	0	99	QISNLQQSISDAEQR				-0.000930886	1715.84	572.955	1715.84	572.955	3	14	3.1.1.1907.9	101.779	7717.6	6409.48	101.65	0.57	3525.41
2	93.76	93.76	61.65	sp|P04264|K2C1_HUMAN	Keratin, type II cytoskeletal 1 OS=Homo sapiens OX=9606 GN=KRT1 PE=1 SV=6	0	99	QISNLQQSISDAEQR				0.00025893	1715.84	858.929	1715.84	858.929	2	19	1.1.1.1872.9	101.856	7653.06	310.35	101.23	0.28	565.595
2	93.76	93.76	61.65	sp|P04264|K2C1_HUMAN	Keratin, type II cytoskeletal 1 OS=Homo sapiens OX=9606 GN=KRT1 PE=1 SV=6	0	99	QISNLQQSISDAEQR				0.00660917	1715.85	858.933	1715.84	858.929	2	12	3.1.1.1897.20	101.244	2812.11	578.54	101.54	0.46	416.291
2	93.76	93.76	61.65	sp|P04264|K2C1_HUMAN	Keratin, type II cytoskeletal 1 OS=Homo sapiens OX=9606 GN=KRT1 PE=1 SV=6	0	99	QISNLQQSISDAEQR				0.00204654	1715.85	572.956	1715.84	572.955	3	16	2.1.1.1977.3	101.915	9089.21	3030.02	101.69	0.4	5177.66
2	93.76	93.76	61.65	sp|P04264|K2C1_HUMAN	Keratin, type II cytoskeletal 1 OS=Homo sapiens OX=9606 GN=KRT1 PE=1 SV=6	0	99	QISNLQQSISDAEQR				-0.000930886	1715.84	572.955	1715.84	572.955	3	15	3.1.1.1905.12	101.671	7717.6	7663.86	101.65	0.57	4727.18
2	93.76	93.76	61.65	sp|P04264|K2C1_HUMAN	Keratin, type II cytoskeletal 1 OS=Homo sapiens OX=9606 GN=KRT1 PE=1 SV=6	0	99	QISNLQQSISDAEQR				-0.000930886	1715.84	572.955	1715.84	572.955	3	16	3.1.1.1909.8	101.9	7717.6	4801.1	101.65	0.57	3588.71
2	93.76	93.76	61.65	sp|P04264|K2C1_HUMAN	Keratin, type II cytoskeletal 1 OS=Homo sapiens OX=9606 GN=KRT1 PE=1 SV=6	0	99	QISNLQQSISDAEQR				-0.000930886	1715.84	572.955	1715.84	572.955	3	16	3.1.1.1904.9	101.62	7717.6	7694.96	101.65	0.57	4826.03
2	93.76	93.76	61.65	sp|P04264|K2C1_HUMAN	Keratin, type II cytoskeletal 1 OS=Homo sapiens OX=9606 GN=KRT1 PE=1 SV=6	0	99	QISNLQQSISDAEQR				0.00204654	1715.85	572.956	1715.84	572.955	3	15	2.1.1.1978.2	101.971	9089.21	1896.5	101.69	0.4	4313.21
2	93.76	93.76	61.65	sp|P04264|K2C1_HUMAN	Keratin, type II cytoskeletal 1 OS=Homo sapiens OX=9606 GN=KRT1 PE=1 SV=6	0	99	QISNLQQSISDAEQR				0.00204654	1715.85	572.956	1715.84	572.955	3	16	2.1.1.1976.3	101.832	9089.21	6145.83	101.69	0.4	5009.35
2	93.76	93.76	61.65	sp|P04264|K2C1_HUMAN	Keratin, type II cytoskeletal 1 OS=Homo sapiens OX=9606 GN=KRT1 PE=1 SV=6	0	99	QISNLQQSISDAEQR				-0.000930886	1715.84	572.955	1715.84	572.955	3	14	3.1.1.1910.7	101.962	7717.6	3673.84	101.65	0.57	3269.66
2	93.76	93.76	61.65	sp|P04264|K2C1_HUMAN	Keratin, type II cytoskeletal 1 OS=Homo sapiens OX=9606 GN=KRT1 PE=1 SV=6	0	99	SGGGFSSGSAGIINYQR	Deamidated(N)@14			0.000264487	1657.77	829.892	1657.77	829.892	2	13	3.1.1.1817.15	96.6788	713.49	374.92	96.91	0.4	431.667
2	93.76	93.76	61.65	sp|P04264|K2C1_HUMAN	Keratin, type II cytoskeletal 1 OS=Homo sapiens OX=9606 GN=KRT1 PE=1 SV=6	0	99	SGGGFSSGSAGIINYQR				-0.00632889	1656.78	829.397	1656.79	829.4	2	13	3.1.1.1871.14	99.7598	414.04	332	99.82	0.34	436.768
2	93.76	93.76	61.65	sp|P04264|K2C1_HUMAN	Keratin, type II cytoskeletal 1 OS=Homo sapiens OX=9606 GN=KRT1 PE=1 SV=6	0	99	SGGGFSSGSAGIINYQR				-0.00132578	1656.78	553.269	1656.79	553.269	3	18	1.1.1.1811.8	98.4103	32622.9	20326.7	98.15	0.57	4565.43
2	93.76	93.76	61.65	sp|P04264|K2C1_HUMAN	Keratin, type II cytoskeletal 1 OS=Homo sapiens OX=9606 GN=KRT1 PE=1 SV=6	0	99	SGGGFSSGSAGIINYQR				-0.00132578	1656.78	553.269	1656.79	553.269	3	14	1.1.1.1814.18	98.5799	32622.9	8607.87	98.15	0.57	2990.83
2	93.76	93.76	61.65	sp|P04264|K2C1_HUMAN	Keratin, type II cytoskeletal 1 OS=Homo sapiens OX=9606 GN=KRT1 PE=1 SV=6	0	99	SGGGFSSGSAGIINYQR				0.000920214	1656.79	829.4	1656.79	829.4	2	14	1.1.1.1832.23	99.6312	27577.4	602.69	98.15	0.57	412.098
2	93.76	93.76	61.65	sp|P04264|K2C1_HUMAN	Keratin, type II cytoskeletal 1 OS=Homo sapiens OX=9606 GN=KRT1 PE=1 SV=6	0	99	SGGGFSSGSAGIINYQR				0.00030986	1656.79	829.4	1656.79	829.4	2	14	1.1.1.1850.13	100.66	854.17	837.15	100.72	0.63	474.577
2	93.76	93.76	61.65	sp|P04264|K2C1_HUMAN	Keratin, type II cytoskeletal 1 OS=Homo sapiens OX=9606 GN=KRT1 PE=1 SV=6	0	99	SGGGFSSGSAGIINYQR	Deamidated(N)@14			-0.0071398	1657.76	829.889	1657.77	829.892	2	11	1.1.1.1776.28	96.4389	839.92	293.57	96.67	0.46	440.093
2	93.76	93.76	61.65	sp|P04264|K2C1_HUMAN	Keratin, type II cytoskeletal 1 OS=Homo sapiens OX=9606 GN=KRT1 PE=1 SV=6	0	99	SGGGFSSGSAGIINYQR				-0.00425367	1656.78	829.398	1656.79	829.4	2	11	3.1.1.1890.11	100.844	739.19	477.33	101.08	0.86	477.77
2	93.76	93.76	61.65	sp|P04264|K2C1_HUMAN	Keratin, type II cytoskeletal 1 OS=Homo sapiens OX=9606 GN=KRT1 PE=1 SV=6	0	99	SGGGFSSGSAGIINYQR				0.000920214	1656.79	829.4	1656.79	829.4	2	9	1.1.1.1796.29	97.5754	27577.4	1634.64	98.15	0.57	646.77
2	93.76	93.76	61.65	sp|P04264|K2C1_HUMAN	Keratin, type II cytoskeletal 1 OS=Homo sapiens OX=9606 GN=KRT1 PE=1 SV=6	0	99	SGGGFSSGSAGIINYQR				0.000806724	1656.79	829.4	1656.79	829.4	2	15	2.1.1.1917.27	98.4432	6841.51	5945.84	98.28	0.58	1278.81
2	93.76	93.76	61.65	sp|P04264|K2C1_HUMAN	Keratin, type II cytoskeletal 1 OS=Homo sapiens OX=9606 GN=KRT1 PE=1 SV=6	0	99	SGGGFSSGSAGIINYQR				-0.00210275	1656.78	829.399	1656.79	829.4	2	14	2.1.1.1909.22	97.9719	6841.51	2426.22	98.28	0.58	848.784
2	93.76	93.76	61.65	sp|P04264|K2C1_HUMAN	Keratin, type II cytoskeletal 1 OS=Homo sapiens OX=9606 GN=KRT1 PE=1 SV=6	0	99	SGGGFSSGSAGIINYQR				-0.00590719	1656.78	829.397	1656.79	829.4	2	12	2.1.1.1964.10	101.17	280.75	276.61	100.94	0.92	388.564
2	93.76	93.76	61.65	sp|P04264|K2C1_HUMAN	Keratin, type II cytoskeletal 1 OS=Homo sapiens OX=9606 GN=KRT1 PE=1 SV=6	0	99	SGGGFSSGSAGIINYQR				-0.00315684	1656.78	553.268	1656.79	553.269	3	9	1.1.1.1854.11	100.855	830.22	743.06	100.78	0.63	1712.54
2	93.76	93.76	61.65	sp|P04264|K2C1_HUMAN	Keratin, type II cytoskeletal 1 OS=Homo sapiens OX=9606 GN=KRT1 PE=1 SV=6	0	99	SGGGFSSGSAGIINYQR	Deamidated(N)@14			0.00795498	1657.78	829.896	1657.77	829.892	2	10	3.1.1.1927.18	102.954	466.71	270.18	103.19	0.69	400.791
2	93.76	93.76	61.65	sp|P04264|K2C1_HUMAN	Keratin, type II cytoskeletal 1 OS=Homo sapiens OX=9606 GN=KRT1 PE=1 SV=6	0	99	SISISVAR				-0.00346301	831.478	416.746	831.481	416.748	2	12	1.1.1.1261.3	67.9972	519538	45536.8	67.11	0.53	40686
2	93.76	93.76	61.65	sp|P04264|K2C1_HUMAN	Keratin, type II cytoskeletal 1 OS=Homo sapiens OX=9606 GN=KRT1 PE=1 SV=6	0	99	SISISVAR				-0.00308885	831.478	416.746	831.481	416.748	2	13	3.1.1.1264.2	67.6787	480404	351263	67.44	0.54	234945
2	93.76	93.76	61.65	sp|P04264|K2C1_HUMAN	Keratin, type II cytoskeletal 1 OS=Homo sapiens OX=9606 GN=KRT1 PE=1 SV=6	0	99	SKAEAESLYQSK			missed K-A@2	0.00048439	1339.66	447.561	1339.66	447.561	3	8	1.1.1.586.4	33.9802	41579.2	2171.54	34.5	0.47	1503.93
2	93.76	93.76	61.65	sp|P04264|K2C1_HUMAN	Keratin, type II cytoskeletal 1 OS=Homo sapiens OX=9606 GN=KRT1 PE=1 SV=6	0	99	SKAEAESLYQSK			missed K-A@2	0.00048439	1339.66	447.561	1339.66	447.561	3	7	1.1.1.604.6	35.0339	41579.2	4816.63	34.5	0.47	1442.42
2	93.76	93.76	61.65	sp|P04264|K2C1_HUMAN	Keratin, type II cytoskeletal 1 OS=Homo sapiens OX=9606 GN=KRT1 PE=1 SV=6	0	99	SKAEAESLYQSK			missed K-A@2	0.00048439	1339.66	447.561	1339.66	447.561	3	13	1.1.1.604.7	35.0355	41579.2	4794.33	34.5	0.47	2026.66
2	93.76	93.76	61.65	sp|P04264|K2C1_HUMAN	Keratin, type II cytoskeletal 1 OS=Homo sapiens OX=9606 GN=KRT1 PE=1 SV=6	0	99	SKAEAESLYQSK			missed K-A@2	-0.00220636	1339.66	670.837	1339.66	670.838	2	6	1.1.1.604.22	35.0605	10968.9	884.97	34.44	0.41	418.855
2	93.76	93.76	61.65	sp|P04264|K2C1_HUMAN	Keratin, type II cytoskeletal 1 OS=Homo sapiens OX=9606 GN=KRT1 PE=1 SV=6	0	99	SKAEAESLYQSKYEELQITAGR			missed K-A@2; missed K-Y@12	0.00608289	2500.25	626.07	2500.24	626.068	4	30	3.1.1.2091.3	111.939	248800	61710	112.33	0.39	33343.4
2	93.76	93.76	61.65	sp|P04264|K2C1_HUMAN	Keratin, type II cytoskeletal 1 OS=Homo sapiens OX=9606 GN=KRT1 PE=1 SV=6	0	99	SKAEAESLYQSKYEELQITAGR	Deamidated(Q)@10		missed K-A@2; missed K-Y@12	0.0267116	2501.26	626.321	2501.23	626.314	4	18	3.1.1.2091.4	111.956	11933.5	7415.19	111.85	0.17	7227.3
2	93.76	93.76	61.65	sp|P04264|K2C1_HUMAN	Keratin, type II cytoskeletal 1 OS=Homo sapiens OX=9606 GN=KRT1 PE=1 SV=6	0	99	SKAEAESLYQSKYEELQITAGR			missed K-A@2; missed K-Y@12	0.00608289	2500.25	626.07	2500.24	626.068	4	16	3.1.1.2117.6	113.002	248800	6222.76	112.33	0.39	3065.23
2	93.76	93.76	61.65	sp|P04264|K2C1_HUMAN	Keratin, type II cytoskeletal 1 OS=Homo sapiens OX=9606 GN=KRT1 PE=1 SV=6	0	99	SKAEAESLYQSKYEELQITAGR			missed K-A@2; missed K-Y@12	-0.000508941	2500.24	626.068	2500.24	626.068	4	20	3.1.1.2143.4	114.345	3370.71	2403.05	114.77	0.85	2778.41
2	93.76	93.76	61.65	sp|P04264|K2C1_HUMAN	Keratin, type II cytoskeletal 1 OS=Homo sapiens OX=9606 GN=KRT1 PE=1 SV=6	0	99	SKAEAESLYQSKYEELQITAGR			missed K-A@2; missed K-Y@12	0.00315319	2500.25	626.069	2500.24	626.068	4	13	3.1.1.2161.11	115.378	2826.56	2305.6	115.51	0.68	2253.19
2	93.76	93.76	61.65	sp|P04264|K2C1_HUMAN	Keratin, type II cytoskeletal 1 OS=Homo sapiens OX=9606 GN=KRT1 PE=1 SV=6	0	99	SKAEAESLYQSKYEELQITAGR			missed K-A@2; missed K-Y@12	0.00998916	2500.25	626.071	2500.24	626.068	4	13	3.1.1.2179.11	116.404	3205.43	3037.95	116.37	0.57	2670.85
2	93.76	93.76	61.65	sp|P04264|K2C1_HUMAN	Keratin, type II cytoskeletal 1 OS=Homo sapiens OX=9606 GN=KRT1 PE=1 SV=6	0	99	SKAEAESLYQSKYEELQITAGR			missed K-A@2; missed K-Y@12	0.00556016	2500.25	626.07	2500.24	626.068	4	18	1.1.1.2046.16	111.42	200926	8675.23	112.03	0.41	6397.46
2	93.76	93.76	61.65	sp|P04264|K2C1_HUMAN	Keratin, type II cytoskeletal 1 OS=Homo sapiens OX=9606 GN=KRT1 PE=1 SV=6	0	99	SKAEAESLYQSKYEELQITAGR			missed K-A@2; missed K-Y@12	0.00556016	2500.25	626.07	2500.24	626.068	4	31	1.1.1.2069.6	112.456	200926	25923.5	112.03	0.41	29386.4
2	93.76	93.76	61.65	sp|P04264|K2C1_HUMAN	Keratin, type II cytoskeletal 1 OS=Homo sapiens OX=9606 GN=KRT1 PE=1 SV=6	0	99	SKAEAESLYQSKYEELQITAGR			missed K-A@2; missed K-Y@12	0.00556016	2500.25	626.07	2500.24	626.068	4	16	1.1.1.2071.3	112.542	200926	9677.42	112.03	0.41	6886.78
2	93.76	93.76	61.65	sp|P04264|K2C1_HUMAN	Keratin, type II cytoskeletal 1 OS=Homo sapiens OX=9606 GN=KRT1 PE=1 SV=6	0	99	SKAEAESLYQSKYEELQITAGR	Deamidated(Q)@10		missed K-A@2; missed K-Y@12	0.0266744	2501.26	626.321	2501.23	626.314	4	17	1.1.1.2088.6	113.477	1776.69	889.36	113.28	0.34	3803.1
2	93.76	93.76	61.65	sp|P04264|K2C1_HUMAN	Keratin, type II cytoskeletal 1 OS=Homo sapiens OX=9606 GN=KRT1 PE=1 SV=6	0	99	SKAEAESLYQSKYEELQITAGR			missed K-A@2; missed K-Y@12	0.00614374	2500.25	834.424	2500.24	834.422	3	12	1.1.1.2046.24	111.442	21724.7	612.02	112.08	0.41	830.42
2	93.76	93.76	61.65	sp|P04264|K2C1_HUMAN	Keratin, type II cytoskeletal 1 OS=Homo sapiens OX=9606 GN=KRT1 PE=1 SV=6	0	99	SKAEAESLYQSKYEELQITAGR			missed K-A@2; missed K-Y@12	0.0025426	2500.25	626.069	2500.24	626.068	4	26	2.1.1.2163.14	112.199	89310.5	62880.5	112.46	0.51	24677.4
2	93.76	93.76	61.65	sp|P04264|K2C1_HUMAN	Keratin, type II cytoskeletal 1 OS=Homo sapiens OX=9606 GN=KRT1 PE=1 SV=6	0	99	SKAEAESLYQSKYEELQITAGR			missed K-A@2; missed K-Y@12	0.0025426	2500.25	626.069	2500.24	626.068	4	27	2.1.1.2164.8	112.246	89310.5	70909.3	112.46	0.51	28376.4
2	93.76	93.76	61.65	sp|P04264|K2C1_HUMAN	Keratin, type II cytoskeletal 1 OS=Homo sapiens OX=9606 GN=KRT1 PE=1 SV=6	0	99	SKAEAESLYQSKYEELQITAGR			missed K-A@2; missed K-Y@12	0.0025426	2500.25	626.069	2500.24	626.068	4	28	2.1.1.2165.9	112.315	89310.5	78282.9	112.46	0.51	38356.5
2	93.76	93.76	61.65	sp|P04264|K2C1_HUMAN	Keratin, type II cytoskeletal 1 OS=Homo sapiens OX=9606 GN=KRT1 PE=1 SV=6	0	99	SKAEAESLYQSKYEELQITAGR			missed K-A@2; missed K-Y@12	0.0025426	2500.25	626.069	2500.24	626.068	4	29	2.1.1.2166.10	112.379	89310.5	83270.5	112.46	0.51	40784
2	93.76	93.76	61.65	sp|P04264|K2C1_HUMAN	Keratin, type II cytoskeletal 1 OS=Homo sapiens OX=9606 GN=KRT1 PE=1 SV=6	0	99	SKAEAESLYQSKYEELQITAGR			missed K-A@2; missed K-Y@12	0.0025426	2500.25	626.069	2500.24	626.068	4	28	2.1.1.2167.12	112.446	89310.5	88190.7	112.46	0.51	40890.9
2	93.76	93.76	61.65	sp|P04264|K2C1_HUMAN	Keratin, type II cytoskeletal 1 OS=Homo sapiens OX=9606 GN=KRT1 PE=1 SV=6	0	99	SKAEAESLYQSKYEELQITAGR			missed K-A@2; missed K-Y@12	0.0025426	2500.25	626.069	2500.24	626.068	4	30	2.1.1.2168.6	112.504	89310.5	88118.8	112.46	0.51	41818.8
2	93.76	93.76	61.65	sp|P04264|K2C1_HUMAN	Keratin, type II cytoskeletal 1 OS=Homo sapiens OX=9606 GN=KRT1 PE=1 SV=6	0	99	SKAEAESLYQSKYEELQITAGR			missed K-A@2; missed K-Y@12	0.0025426	2500.25	626.069	2500.24	626.068	4	32	2.1.1.2169.3	112.569	89310.5	77297	112.46	0.51	45120.2
2	93.76	93.76	61.65	sp|P04264|K2C1_HUMAN	Keratin, type II cytoskeletal 1 OS=Homo sapiens OX=9606 GN=KRT1 PE=1 SV=6	0	99	SKAEAESLYQSKYEELQITAGR			missed K-A@2; missed K-Y@12	0.0025426	2500.25	626.069	2500.24	626.068	4	31	2.1.1.2170.3	112.625	89310.5	62150	112.46	0.51	37133.7
2	93.76	93.76	61.65	sp|P04264|K2C1_HUMAN	Keratin, type II cytoskeletal 1 OS=Homo sapiens OX=9606 GN=KRT1 PE=1 SV=6	0	99	SKAEAESLYQSKYEELQITAGR			missed K-A@2; missed K-Y@12	0.0025426	2500.25	626.069	2500.24	626.068	4	33	2.1.1.2171.2	112.657	89310.5	51862.9	112.46	0.51	32652.7
2	93.76	93.76	61.65	sp|P04264|K2C1_HUMAN	Keratin, type II cytoskeletal 1 OS=Homo sapiens OX=9606 GN=KRT1 PE=1 SV=6	0	99	SKAEAESLYQSKYEELQITAGR			missed K-A@2; missed K-Y@12	0.0025426	2500.25	626.069	2500.24	626.068	4	30	2.1.1.2172.2	112.738	89310.5	27125.4	112.46	0.51	25544.9
2	93.76	93.76	61.65	sp|P04264|K2C1_HUMAN	Keratin, type II cytoskeletal 1 OS=Homo sapiens OX=9606 GN=KRT1 PE=1 SV=6	0	99	SKAEAESLYQSKYEELQITAGR			missed K-A@2; missed K-Y@12	0.0025426	2500.25	626.069	2500.24	626.068	4	32	2.1.1.2173.2	112.795	89310.5	12936	112.46	0.51	18989.3
2	93.76	93.76	61.65	sp|P04264|K2C1_HUMAN	Keratin, type II cytoskeletal 1 OS=Homo sapiens OX=9606 GN=KRT1 PE=1 SV=6	0	99	SKAEAESLYQSKYEELQITAGR			missed K-A@2; missed K-Y@12	0.0025426	2500.25	626.069	2500.24	626.068	4	27	2.1.1.2174.3	112.835	89310.5	7429.89	112.46	0.51	11639
2	93.76	93.76	61.65	sp|P04264|K2C1_HUMAN	Keratin, type II cytoskeletal 1 OS=Homo sapiens OX=9606 GN=KRT1 PE=1 SV=6	0	99	SKAEAESLYQSKYEELQITAGR			missed K-A@2; missed K-Y@12	0.0025426	2500.25	626.069	2500.24	626.068	4	27	2.1.1.2175.2	112.883	89310.5	4028	112.46	0.51	9300.54
2	93.76	93.76	61.65	sp|P04264|K2C1_HUMAN	Keratin, type II cytoskeletal 1 OS=Homo sapiens OX=9606 GN=KRT1 PE=1 SV=6	0	99	SKAEAESLYQSKYEELQITAGR			missed K-A@2; missed K-Y@12	0.0025426	2500.25	626.069	2500.24	626.068	4	26	2.1.1.2176.2	112.939	89310.5	3059.13	112.46	0.51	8981.12
2	93.76	93.76	61.65	sp|P04264|K2C1_HUMAN	Keratin, type II cytoskeletal 1 OS=Homo sapiens OX=9606 GN=KRT1 PE=1 SV=6	0	99	SKAEAESLYQSKYEELQITAGR			missed K-A@2; missed K-Y@12	-0.00751993	2500.24	626.067	2500.24	626.068	4	14	1.1.1.2106.11	114.492	4889.23	4783.11	114.46	0.8	2634.85
2	93.76	93.76	61.65	sp|P04264|K2C1_HUMAN	Keratin, type II cytoskeletal 1 OS=Homo sapiens OX=9606 GN=KRT1 PE=1 SV=6	0	99	SKAEAESLYQSKYEELQITAGR	Deamidated(Q)@10		missed K-A@2; missed K-Y@12	0.0205027	2501.25	834.757	2501.23	834.75	3	15	2.1.1.2158.11	111.937	7411.49	600.74	112.35	0.34	546.175
2	93.76	93.76	61.65	sp|P04264|K2C1_HUMAN	Keratin, type II cytoskeletal 1 OS=Homo sapiens OX=9606 GN=KRT1 PE=1 SV=6	0	99	SLDLDSIIAEVK				0.000146328	1301.71	651.861	1301.71	651.861	2	8	1.1.1.3360.10	185.155	219016	679.37	186.04	0.57	755.715
2	93.76	93.76	61.65	sp|P04264|K2C1_HUMAN	Keratin, type II cytoskeletal 1 OS=Homo sapiens OX=9606 GN=KRT1 PE=1 SV=6	0	99	SLDLDSIIAEVK				-5.3935e-05	1301.71	434.91	1301.71	434.91	3	13	1.1.1.3368.2	185.587	25222.3	5332.99	186.04	0.57	4599.27
2	93.76	93.76	61.65	sp|P04264|K2C1_HUMAN	Keratin, type II cytoskeletal 1 OS=Homo sapiens OX=9606 GN=KRT1 PE=1 SV=6	0	99	SLDLDSIIAEVK				-5.3935e-05	1301.71	434.91	1301.71	434.91	3	14	1.1.1.3369.2	185.644	25222.3	7644.01	186.04	0.57	5134.41
2	93.76	93.76	61.65	sp|P04264|K2C1_HUMAN	Keratin, type II cytoskeletal 1 OS=Homo sapiens OX=9606 GN=KRT1 PE=1 SV=6	0	99	SLDLDSIIAEVK				-5.3935e-05	1301.71	434.91	1301.71	434.91	3	14	1.1.1.3370.2	185.701	25222.3	10307.6	186.04	0.57	5764.56
2	93.76	93.76	61.65	sp|P04264|K2C1_HUMAN	Keratin, type II cytoskeletal 1 OS=Homo sapiens OX=9606 GN=KRT1 PE=1 SV=6	0	99	SLDLDSIIAEVK				-5.3935e-05	1301.71	434.91	1301.71	434.91	3	15	1.1.1.3371.2	185.757	25222.3	13181.8	186.04	0.57	4987.06
2	93.76	93.76	61.65	sp|P04264|K2C1_HUMAN	Keratin, type II cytoskeletal 1 OS=Homo sapiens OX=9606 GN=KRT1 PE=1 SV=6	0	99	SLDLDSIIAEVK				0.000146328	1301.71	651.861	1301.71	651.861	2	20	1.1.1.3371.11	185.782	219016	123007	186.04	0.57	29026.5
2	93.76	93.76	61.65	sp|P04264|K2C1_HUMAN	Keratin, type II cytoskeletal 1 OS=Homo sapiens OX=9606 GN=KRT1 PE=1 SV=6	0	99	SLDLDSIIAEVK				-5.3935e-05	1301.71	434.91	1301.71	434.91	3	17	1.1.1.3372.2	185.815	25222.3	16275.2	186.04	0.57	8238.03
2	93.76	93.76	61.65	sp|P04264|K2C1_HUMAN	Keratin, type II cytoskeletal 1 OS=Homo sapiens OX=9606 GN=KRT1 PE=1 SV=6	0	99	SLDLDSIIAEVK				-5.3935e-05	1301.71	434.91	1301.71	434.91	3	16	1.1.1.3373.3	185.873	25222.3	19672.2	186.04	0.57	7298.43
2	93.76	93.76	61.65	sp|P04264|K2C1_HUMAN	Keratin, type II cytoskeletal 1 OS=Homo sapiens OX=9606 GN=KRT1 PE=1 SV=6	0	99	SLDLDSIIAEVK				-5.3935e-05	1301.71	434.91	1301.71	434.91	3	15	1.1.1.3374.3	185.933	25222.3	22436.9	186.04	0.57	9866.43
2	93.76	93.76	61.65	sp|P04264|K2C1_HUMAN	Keratin, type II cytoskeletal 1 OS=Homo sapiens OX=9606 GN=KRT1 PE=1 SV=6	0	99	SLDLDSIIAEVK				-5.3935e-05	1301.71	434.91	1301.71	434.91	3	18	1.1.1.3375.2	185.986	25222.3	24751.3	186.04	0.57	10066.8
2	93.76	93.76	61.65	sp|P04264|K2C1_HUMAN	Keratin, type II cytoskeletal 1 OS=Homo sapiens OX=9606 GN=KRT1 PE=1 SV=6	0	99	SLDLDSIIAEVK				-5.3935e-05	1301.71	434.91	1301.71	434.91	3	18	1.1.1.3376.2	186.05	25222.3	25131	186.04	0.57	14772.8
2	93.76	93.76	61.65	sp|P04264|K2C1_HUMAN	Keratin, type II cytoskeletal 1 OS=Homo sapiens OX=9606 GN=KRT1 PE=1 SV=6	0	99	SLDLDSIIAEVK				-5.3935e-05	1301.71	434.91	1301.71	434.91	3	17	1.1.1.3377.2	186.121	25222.3	23751	186.04	0.57	17540.6
2	93.76	93.76	61.65	sp|P04264|K2C1_HUMAN	Keratin, type II cytoskeletal 1 OS=Homo sapiens OX=9606 GN=KRT1 PE=1 SV=6	0	99	SLDLDSIIAEVK				0.000146328	1301.71	651.861	1301.71	651.861	2	21	1.1.1.3378.5	186.186	219016	181185	186.04	0.57	121285
2	93.76	93.76	61.65	sp|P04264|K2C1_HUMAN	Keratin, type II cytoskeletal 1 OS=Homo sapiens OX=9606 GN=KRT1 PE=1 SV=6	0	99	SLDLDSIIAEVK				-5.3935e-05	1301.71	434.91	1301.71	434.91	3	16	1.1.1.3379.2	186.214	25222.3	19807.1	186.04	0.57	9710.68
2	93.76	93.76	61.65	sp|P04264|K2C1_HUMAN	Keratin, type II cytoskeletal 1 OS=Homo sapiens OX=9606 GN=KRT1 PE=1 SV=6	0	99	SLDLDSIIAEVK				-5.3935e-05	1301.71	434.91	1301.71	434.91	3	17	1.1.1.3380.2	186.268	25222.3	17237.2	186.04	0.57	5786.42
2	93.76	93.76	61.65	sp|P04264|K2C1_HUMAN	Keratin, type II cytoskeletal 1 OS=Homo sapiens OX=9606 GN=KRT1 PE=1 SV=6	0	99	SLDLDSIIAEVK				-5.3935e-05	1301.71	434.91	1301.71	434.91	3	15	1.1.1.3383.2	186.443	25222.3	9198.79	186.04	0.57	7282.23
2	93.76	93.76	61.65	sp|P04264|K2C1_HUMAN	Keratin, type II cytoskeletal 1 OS=Homo sapiens OX=9606 GN=KRT1 PE=1 SV=6	0	99	SLDLDSIIAEVK				-5.3935e-05	1301.71	434.91	1301.71	434.91	3	14	1.1.1.3389.2	186.78	25222.3	2056.09	186.04	0.57	4926.2
2	93.76	93.76	61.65	sp|P04264|K2C1_HUMAN	Keratin, type II cytoskeletal 1 OS=Homo sapiens OX=9606 GN=KRT1 PE=1 SV=6	0	99	SLDLDSIIAEVK				0.000146328	1301.71	651.861	1301.71	651.861	2	19	1.1.1.3396.11	187.208	219016	10183.5	186.04	0.57	4872.69
2	93.76	93.76	61.65	sp|P04264|K2C1_HUMAN	Keratin, type II cytoskeletal 1 OS=Homo sapiens OX=9606 GN=KRT1 PE=1 SV=6	0	99	SLDLDSIIAEVK				0.000146328	1301.71	651.861	1301.71	651.861	2	19	1.1.1.3414.5	188.231	219016	6172.97	186.04	0.57	3321.06
2	93.76	93.76	61.65	sp|P04264|K2C1_HUMAN	Keratin, type II cytoskeletal 1 OS=Homo sapiens OX=9606 GN=KRT1 PE=1 SV=6	0	99	SLDLDSIIAEVK				0.00294423	1301.71	434.911	1301.71	434.91	3	16	2.1.1.3487.2	185.363	13448.8	6065.72	185.7	0.51	7557.43
2	93.76	93.76	61.65	sp|P04264|K2C1_HUMAN	Keratin, type II cytoskeletal 1 OS=Homo sapiens OX=9606 GN=KRT1 PE=1 SV=6	0	99	SLDLDSIIAEVK				0.00368843	1301.71	651.863	1301.71	651.861	2	20	2.1.1.3505.6	186.414	102781	10123.8	185.7	0.57	5602.02
2	93.76	93.76	61.65	sp|P04264|K2C1_HUMAN	Keratin, type II cytoskeletal 1 OS=Homo sapiens OX=9606 GN=KRT1 PE=1 SV=6	0	99	SLDLDSIIAEVK				-0.00180474	1301.71	651.86	1301.71	651.861	2	19	2.1.1.3523.2	187.423	3888.79	3127.41	187.86	1.54	2437.18
2	93.76	93.76	61.65	sp|P04264|K2C1_HUMAN	Keratin, type II cytoskeletal 1 OS=Homo sapiens OX=9606 GN=KRT1 PE=1 SV=6	0	99	SLDLDSIIAEVK				-0.00180474	1301.71	651.86	1301.71	651.861	2	17	2.1.1.3541.3	188.45	3888.79	2580.27	187.86	1.54	1836.95
2	93.76	93.76	61.65	sp|P04264|K2C1_HUMAN	Keratin, type II cytoskeletal 1 OS=Homo sapiens OX=9606 GN=KRT1 PE=1 SV=6	0	99	SLDLDSIIAEVK				-0.00510064	1301.7	651.859	1301.71	651.861	2	14	2.1.1.3591.3	191.334	918.25	880.31	191.45	0.63	1288.7
2	93.76	93.76	61.65	sp|P04264|K2C1_HUMAN	Keratin, type II cytoskeletal 1 OS=Homo sapiens OX=9606 GN=KRT1 PE=1 SV=6	0	99	SLDLDSIIAEVK				-0.00510064	1301.7	651.859	1301.71	651.861	2	13	2.1.1.3595.8	191.548	918.25	842.45	191.45	0.63	1080.11
2	93.76	93.76	61.65	sp|P04264|K2C1_HUMAN	Keratin, type II cytoskeletal 1 OS=Homo sapiens OX=9606 GN=KRT1 PE=1 SV=6	0	99	SLDLDSIIAEVK				-0.00473443	1301.7	651.859	1301.71	651.861	2	14	2.1.1.3620.8	192.98	609.33	594.01	192.99	0.91	1067.29
2	93.76	93.76	61.65	sp|P04264|K2C1_HUMAN	Keratin, type II cytoskeletal 1 OS=Homo sapiens OX=9606 GN=KRT1 PE=1 SV=6	0	99	SLDLDSIIAEVK				0.00313338	1301.71	651.863	1301.71	651.861	2	14	3.1.1.3398.24	184.969	230381	3980.64	185.73	0.51	1813.56
2	93.76	93.76	61.65	sp|P04264|K2C1_HUMAN	Keratin, type II cytoskeletal 1 OS=Homo sapiens OX=9606 GN=KRT1 PE=1 SV=6	0	99	SLDLDSIIAEVK				0.00313338	1301.71	651.863	1301.71	651.861	2	17	3.1.1.3411.6	185.697	230381	229486	185.73	0.51	27987.9
2	93.76	93.76	61.65	sp|P04264|K2C1_HUMAN	Keratin, type II cytoskeletal 1 OS=Homo sapiens OX=9606 GN=KRT1 PE=1 SV=6	0	99	SLDLDSIIAEVK				0.00313338	1301.71	651.863	1301.71	651.861	2	20	3.1.1.3412.8	185.754	230381	221271	185.73	0.51	53133.7
2	93.76	93.76	61.65	sp|P04264|K2C1_HUMAN	Keratin, type II cytoskeletal 1 OS=Homo sapiens OX=9606 GN=KRT1 PE=1 SV=6	0	99	SLDLDSIIAEVK				0.00313338	1301.71	651.863	1301.71	651.861	2	21	3.1.1.3416.5	185.995	230381	108997	185.73	0.51	70619.9
2	93.76	93.76	61.65	sp|P04264|K2C1_HUMAN	Keratin, type II cytoskeletal 1 OS=Homo sapiens OX=9606 GN=KRT1 PE=1 SV=6	0	99	SLDLDSIIAEVK				0.00313338	1301.71	651.863	1301.71	651.861	2	18	3.1.1.3434.13	186.995	230381	9411.26	185.73	0.51	4239.41
2	93.76	93.76	61.65	sp|P04264|K2C1_HUMAN	Keratin, type II cytoskeletal 1 OS=Homo sapiens OX=9606 GN=KRT1 PE=1 SV=6	0	99	SLDLDSIIAEVK				-0.00223771	1301.71	651.86	1301.71	651.861	2	20	3.1.1.3452.5	188.028	8378.5	8223.52	187.83	1.31	5016.78
2	93.76	93.76	61.65	sp|P04264|K2C1_HUMAN	Keratin, type II cytoskeletal 1 OS=Homo sapiens OX=9606 GN=KRT1 PE=1 SV=6	0	99	SLDLDSIIAEVK				-0.00223771	1301.71	651.86	1301.71	651.861	2	18	3.1.1.3470.6	189.069	8378.5	3865.01	187.83	1.31	2566.9
2	93.76	93.76	61.65	sp|P04264|K2C1_HUMAN	Keratin, type II cytoskeletal 1 OS=Homo sapiens OX=9606 GN=KRT1 PE=1 SV=6	0	99	SLDLDSIIAEVK				0.00166854	1301.71	651.862	1301.71	651.861	2	15	3.1.1.3488.21	190.088	3100.82	2822.68	189.94	0.46	1531.93
2	93.76	93.76	61.65	sp|P04264|K2C1_HUMAN	Keratin, type II cytoskeletal 1 OS=Homo sapiens OX=9606 GN=KRT1 PE=1 SV=6	0	99	SLDLDSIIAEVK				-0.00382462	1301.7	651.859	1301.71	651.861	2	14	3.1.1.3506.8	191.105	2261.02	2070.84	190.91	0.34	1484.96
2	93.76	93.76	61.65	sp|P04264|K2C1_HUMAN	Keratin, type II cytoskeletal 1 OS=Homo sapiens OX=9606 GN=KRT1 PE=1 SV=6	0	99	SLDLDSIIAEVK				-0.000284585	1301.71	651.861	1301.71	651.861	2	18	3.1.1.3525.3	192.148	1744.92	1462.12	192	1.03	1693.93
2	93.76	93.76	61.65	sp|P04264|K2C1_HUMAN	Keratin, type II cytoskeletal 1 OS=Homo sapiens OX=9606 GN=KRT1 PE=1 SV=6	0	99	SLDLDSIIAEVK				-0.00382462	1301.7	651.859	1301.71	651.861	2	15	3.1.1.3543.6	193.172	1383.34	1315.45	193.08	0.57	1690.35
2	93.76	93.76	61.65	sp|P04264|K2C1_HUMAN	Keratin, type II cytoskeletal 1 OS=Homo sapiens OX=9606 GN=KRT1 PE=1 SV=6	0	99	SLDLDSIIAEVK				0.00215682	1301.71	651.862	1301.71	651.861	2	16	3.1.1.3561.3	194.183	1111.61	844.49	193.88	0.57	1233.22
2	93.76	93.76	61.65	sp|P04264|K2C1_HUMAN	Keratin, type II cytoskeletal 1 OS=Homo sapiens OX=9606 GN=KRT1 PE=1 SV=6	0	99	SLDLDSIIAEVK				0.00227889	1301.71	651.862	1301.71	651.861	2	13	3.1.1.3584.8	195.525	653.84	643.55	195.53	0.34	1326.63
2	93.76	93.76	61.65	sp|P04264|K2C1_HUMAN	Keratin, type II cytoskeletal 1 OS=Homo sapiens OX=9606 GN=KRT1 PE=1 SV=6	0	99	SLDLDSIIAEVK				0.000378039	1301.71	651.861	1301.71	651.861	2	12	3.1.1.3812.3	208.5	614.33	608.09	208.49	0.34	1473.47
2	93.76	93.76	61.65	sp|P04264|K2C1_HUMAN	Keratin, type II cytoskeletal 1 OS=Homo sapiens OX=9606 GN=KRT1 PE=1 SV=6	0	99	SLDLDSIIAEVK				-0.000986528	1301.71	651.861	1301.71	651.861	2	19	1.1.1.3450.3	190.282	2766.27	2703.26	190.37	0.4	1937.26
2	93.76	93.76	61.65	sp|P04264|K2C1_HUMAN	Keratin, type II cytoskeletal 1 OS=Homo sapiens OX=9606 GN=KRT1 PE=1 SV=6	0	99	SLDLDSIIAEVK				0.000844513	1301.71	651.862	1301.71	651.861	2	15	1.1.1.3468.9	191.319	2289.25	1891.2	191.17	0.4	1111.04
2	93.76	93.76	61.65	sp|P04264|K2C1_HUMAN	Keratin, type II cytoskeletal 1 OS=Homo sapiens OX=9606 GN=KRT1 PE=1 SV=6	0	99	SLDLDSIIAEVK				-0.00123067	1301.71	651.861	1301.71	651.861	2	16	1.1.1.3486.8	192.352	1707.55	1375.07	192.49	0.91	1045.41
2	93.76	93.76	61.65	sp|P04264|K2C1_HUMAN	Keratin, type II cytoskeletal 1 OS=Homo sapiens OX=9606 GN=KRT1 PE=1 SV=6	0	99	SLDLDSIIAEVK				0.000356236	1301.71	651.861	1301.71	651.861	2	16	1.1.1.3541.4	195.504	694.74	578.03	195.81	0.51	708.161
2	93.76	93.76	61.65	sp|P04264|K2C1_HUMAN	Keratin, type II cytoskeletal 1 OS=Homo sapiens OX=9606 GN=KRT1 PE=1 SV=6	0	99	SLDLDSIIAEVK				-0.00293964	1301.7	651.86	1301.71	651.861	2	14	1.1.1.3559.2	196.521	568.36	468.15	196.61	0.97	1123.79
2	93.76	93.76	61.65	sp|P04264|K2C1_HUMAN	Keratin, type II cytoskeletal 1 OS=Homo sapiens OX=9606 GN=KRT1 PE=1 SV=6	0	99	SLDLDSIIAEVK				-0.000986528	1301.71	651.861	1301.71	651.861	2	14	1.1.1.3523.6	194.48	1014.6	771.78	194.32	0.29	768.577
2	93.76	93.76	61.65	sp|P04264|K2C1_HUMAN	Keratin, type II cytoskeletal 1 OS=Homo sapiens OX=9606 GN=KRT1 PE=1 SV=6	0	99	SLDLDSIIAEVK				-0.0062773	1301.7	651.858	1301.71	651.861	2	12	3.1.1.2655.12	142.748	3834.69	1582.94	143.06	0.51	1651.08
2	93.76	93.76	61.65	sp|P04264|K2C1_HUMAN	Keratin, type II cytoskeletal 1 OS=Homo sapiens OX=9606 GN=KRT1 PE=1 SV=6	0	99	SLDLDSIIAEVK				0.000356236	1301.71	651.861	1301.71	651.861	2	12	1.1.1.3578.5	197.617	425.51	341.26	198.15	0.8	675.871
2	93.76	93.76	61.65	sp|P04264|K2C1_HUMAN	Keratin, type II cytoskeletal 1 OS=Homo sapiens OX=9606 GN=KRT1 PE=1 SV=6	0	99	SLNNQFASFIDK				-0.000412765	1382.68	692.349	1382.68	692.349	2	14	1.1.1.2573.9	140.541	123156	11198.6	141.25	0.74	3135.38
2	93.76	93.76	61.65	sp|P04264|K2C1_HUMAN	Keratin, type II cytoskeletal 1 OS=Homo sapiens OX=9606 GN=KRT1 PE=1 SV=6	0	99	SLNNQFASFIDK				-0.000412765	1382.68	692.349	1382.68	692.349	2	19	1.1.1.2591.11	141.56	123156	87046.6	141.25	0.74	33706.1
2	93.76	93.76	61.65	sp|P04264|K2C1_HUMAN	Keratin, type II cytoskeletal 1 OS=Homo sapiens OX=9606 GN=KRT1 PE=1 SV=6	0	99	SLNNQFASFIDK				-0.000412765	1382.68	692.349	1382.68	692.349	2	18	1.1.1.2591.12	141.563	123156	86274.7	141.25	0.74	20419.5
2	93.76	93.76	61.65	sp|P04264|K2C1_HUMAN	Keratin, type II cytoskeletal 1 OS=Homo sapiens OX=9606 GN=KRT1 PE=1 SV=6	0	99	SLNNQFASFIDK				-0.000412765	1382.68	692.349	1382.68	692.349	2	12	1.1.1.2591.13	141.567	123156	85502.8	141.25	0.74	2595.88
2	93.76	93.76	61.65	sp|P04264|K2C1_HUMAN	Keratin, type II cytoskeletal 1 OS=Homo sapiens OX=9606 GN=KRT1 PE=1 SV=6	0	99	SLNNQFASFIDK				-0.000412765	1382.68	692.349	1382.68	692.349	2	17	1.1.1.2610.9	142.647	123156	7179.72	141.25	0.74	2703.35
2	93.76	93.76	61.65	sp|P04264|K2C1_HUMAN	Keratin, type II cytoskeletal 1 OS=Homo sapiens OX=9606 GN=KRT1 PE=1 SV=6	0	99	SLNNQFASFIDK				-0.000412765	1382.68	692.349	1382.68	692.349	2	19	1.1.1.2611.11	142.714	123156	6790.22	141.25	0.74	1995.7
2	93.76	93.76	61.65	sp|P04264|K2C1_HUMAN	Keratin, type II cytoskeletal 1 OS=Homo sapiens OX=9606 GN=KRT1 PE=1 SV=6	0	99	SLNNQFASFIDK				-0.00322038	1382.68	692.347	1382.68	692.349	2	14	1.1.1.2629.9	143.736	4479.85	4164.68	143.65	1.26	1681.78
2	93.76	93.76	61.65	sp|P04264|K2C1_HUMAN	Keratin, type II cytoskeletal 1 OS=Homo sapiens OX=9606 GN=KRT1 PE=1 SV=6	0	99	SLNNQFASFIDK				-0.00187761	1382.68	692.348	1382.68	692.349	2	12	1.1.1.2650.9	144.934	2417.1	2371.24	144.96	0.69	1396.26
2	93.76	93.76	61.65	sp|P04264|K2C1_HUMAN	Keratin, type II cytoskeletal 1 OS=Homo sapiens OX=9606 GN=KRT1 PE=1 SV=6	0	99	SLNNQFASFIDK				-0.00419694	1382.68	692.347	1382.68	692.349	2	10	1.1.1.2667.11	145.903	2132.01	1577.61	145.65	0.92	1734.54
2	93.76	93.76	61.65	sp|P04264|K2C1_HUMAN	Keratin, type II cytoskeletal 1 OS=Homo sapiens OX=9606 GN=KRT1 PE=1 SV=6	0	99	SLNNQFASFIDK				-0.00700455	1382.68	692.345	1382.68	692.349	2	12	1.1.1.2747.6	150.269	338.58	313.67	150.46	0.68	1514.72
2	93.76	93.76	61.65	sp|P04264|K2C1_HUMAN	Keratin, type II cytoskeletal 1 OS=Homo sapiens OX=9606 GN=KRT1 PE=1 SV=6	0	99	SLNNQFASFIDK				-0.00259113	1382.68	692.347	1382.68	692.349	2	13	3.1.1.2629.8	141.267	42275	30868	141.47	0.57	1602.55
2	93.76	93.76	61.65	sp|P04264|K2C1_HUMAN	Keratin, type II cytoskeletal 1 OS=Homo sapiens OX=9606 GN=KRT1 PE=1 SV=6	0	99	SLNNQFASFIDK				-0.00379362	1382.68	692.347	1382.68	692.349	2	21	3.1.1.2636.7	141.66	42275	31287.9	141.47	0.57	11542
2	93.76	93.76	61.65	sp|P04264|K2C1_HUMAN	Keratin, type II cytoskeletal 1 OS=Homo sapiens OX=9606 GN=KRT1 PE=1 SV=6	0	99	SLNNQFASFIDK				-0.00249783	1382.68	692.347	1382.68	692.349	2	20	2.1.1.2707.12	141.424	44334.1	43385.9	141.45	0.63	12159.4
2	93.76	93.76	61.65	sp|P04264|K2C1_HUMAN	Keratin, type II cytoskeletal 1 OS=Homo sapiens OX=9606 GN=KRT1 PE=1 SV=6	0	99	SLNNQFASFIDK				-0.00249783	1382.68	692.347	1382.68	692.349	2	15	2.1.1.2720.12	142.173	44334.1	5537.11	141.45	0.63	1727.76
2	93.76	93.76	61.65	sp|P04264|K2C1_HUMAN	Keratin, type II cytoskeletal 1 OS=Homo sapiens OX=9606 GN=KRT1 PE=1 SV=6	0	99	SLNNQFASFIDK				-0.00525847	1382.68	692.346	1382.68	692.349	2	11	3.1.1.2657.11	142.872	1866.82	1405.02	143.01	0.4	1291.95
2	93.76	93.76	61.65	sp|P04264|K2C1_HUMAN	Keratin, type II cytoskeletal 1 OS=Homo sapiens OX=9606 GN=KRT1 PE=1 SV=6	0	99	SLNNQFASFIDK				-0.00249783	1382.68	692.347	1382.68	692.349	2	13	2.1.1.2727.11	142.562	44334.1	2482.16	141.45	0.63	1276.05
2	93.76	93.76	61.65	sp|P04264|K2C1_HUMAN	Keratin, type II cytoskeletal 1 OS=Homo sapiens OX=9606 GN=KRT1 PE=1 SV=6	0	99	SLNNQFASFIDK				-0.00379362	1382.68	692.347	1382.68	692.349	2	13	3.1.1.2640.13	141.888	42275	15653.7	141.47	0.57	2856.83
2	93.76	93.76	61.65	sp|P04264|K2C1_HUMAN	Keratin, type II cytoskeletal 1 OS=Homo sapiens OX=9606 GN=KRT1 PE=1 SV=6	0	99	SLNNQFASFIDK				-0.00542751	1382.68	692.346	1382.68	692.349	2	12	2.1.1.2784.12	145.769	505.4	468.73	145.78	0.91	742.688
2	93.76	93.76	61.65	sp|P04264|K2C1_HUMAN	Keratin, type II cytoskeletal 1 OS=Homo sapiens OX=9606 GN=KRT1 PE=1 SV=6	0	98.92	SLNNQFASFIDK				-0.00249783	1382.68	692.347	1382.68	692.349	2	10	2.1.1.2697.15	140.843	44334.1	4020.31	141.45	0.63	1682.75
2	93.76	93.76	61.65	sp|P04264|K2C1_HUMAN	Keratin, type II cytoskeletal 1 OS=Homo sapiens OX=9606 GN=KRT1 PE=1 SV=6	0	99	SLNNQFASFIDKVR			missed K-V@12	-0.00162051	1637.85	819.933	1637.85	819.934	2	17	1.1.1.2908.22	159.414	30372.8	7782.03	158.91	0.57	1423.47
2	93.76	93.76	61.65	sp|P04264|K2C1_HUMAN	Keratin, type II cytoskeletal 1 OS=Homo sapiens OX=9606 GN=KRT1 PE=1 SV=6	0	99	SLNNQFASFIDKVR			missed K-V@12	0.00254652	1637.86	546.959	1637.85	546.958	3	18	2.1.1.3021.4	159.238	114181	22777	158.65	0.63	9994.52
2	93.76	93.76	61.65	sp|P04264|K2C1_HUMAN	Keratin, type II cytoskeletal 1 OS=Homo sapiens OX=9606 GN=KRT1 PE=1 SV=6	0	99	SLNNQFASFIDKVR			missed K-V@12	-0.00222448	1637.85	546.957	1637.85	546.958	3	12	1.1.1.2925.4	160.344	345224	13189	158.96	0.57	3914.43
2	93.76	93.76	61.65	sp|P04264|K2C1_HUMAN	Keratin, type II cytoskeletal 1 OS=Homo sapiens OX=9606 GN=KRT1 PE=1 SV=6	0	99	SLNNQFASFIDKVR			missed K-V@12	-0.00162051	1637.85	819.933	1637.85	819.934	2	11	1.1.1.2889.17	158.323	30372.8	1478.22	158.91	0.57	550.801
2	93.76	93.76	61.65	sp|P04264|K2C1_HUMAN	Keratin, type II cytoskeletal 1 OS=Homo sapiens OX=9606 GN=KRT1 PE=1 SV=6	0	99	SLNNQFASFIDKVR			missed K-V@12	-0.00222448	1637.85	546.957	1637.85	546.958	3	12	1.1.1.2943.4	161.38	345224	7789.43	158.96	0.57	3475
2	93.76	93.76	61.65	sp|P04264|K2C1_HUMAN	Keratin, type II cytoskeletal 1 OS=Homo sapiens OX=9606 GN=KRT1 PE=1 SV=6	0	99	SLNNQFASFIDKVR			missed K-V@12	-0.0012088	1637.85	546.958	1637.85	546.958	3	22	3.1.1.2938.5	158.872	247374	212861	158.74	0.57	106999
2	93.76	93.76	61.65	sp|P04264|K2C1_HUMAN	Keratin, type II cytoskeletal 1 OS=Homo sapiens OX=9606 GN=KRT1 PE=1 SV=6	0	99	SLNNQFASFIDKVR			missed K-V@12	-0.00204138	1637.85	546.957	1637.85	546.958	3	14	1.1.1.2961.5	162.424	5455.1	5433.22	162.63	0.46	3412.77
2	93.76	93.76	61.65	sp|P04264|K2C1_HUMAN	Keratin, type II cytoskeletal 1 OS=Homo sapiens OX=9606 GN=KRT1 PE=1 SV=6	0	99	SLNNQFASFIDKVR			missed K-V@12	-0.0012088	1637.85	546.958	1637.85	546.958	3	16	3.1.1.2956.4	159.896	247374	12339.1	158.74	0.57	4958.21
2	93.76	93.76	61.65	sp|P04264|K2C1_HUMAN	Keratin, type II cytoskeletal 1 OS=Homo sapiens OX=9606 GN=KRT1 PE=1 SV=6	0	99	SLNNQFASFIDKVR			missed K-V@12	0.00350781	1637.86	819.935	1637.85	819.934	2	11	2.1.1.3003.14	158.245	10259.6	2222.95	158.65	0.51	647.882
2	93.76	93.76	61.65	sp|P04264|K2C1_HUMAN	Keratin, type II cytoskeletal 1 OS=Homo sapiens OX=9606 GN=KRT1 PE=1 SV=6	0	99	SLVNLGGSK				-0.00229502	873.49	437.752	873.492	437.753	2	15	1.1.1.1188.2	64.2359	446860	29035.9	64.67	0.62	22385.5
2	93.76	93.76	61.65	sp|P04264|K2C1_HUMAN	Keratin, type II cytoskeletal 1 OS=Homo sapiens OX=9606 GN=KRT1 PE=1 SV=6	0	99	SLVNLGGSK				-0.000353903	873.492	437.753	873.492	437.753	2	13	2.1.1.1216.3	65.3908	167629	123481	65.21	0.57	81648.6
2	93.76	93.76	61.65	sp|P04264|K2C1_HUMAN	Keratin, type II cytoskeletal 1 OS=Homo sapiens OX=9606 GN=KRT1 PE=1 SV=6	0	99	SLVNLGGSK				-0.00229502	873.49	437.752	873.492	437.753	2	14	1.1.1.1207.2	65.2579	446860	124938	64.67	0.62	77079.4
2	93.76	93.76	61.65	sp|P04264|K2C1_HUMAN	Keratin, type II cytoskeletal 1 OS=Homo sapiens OX=9606 GN=KRT1 PE=1 SV=6	0	99	SLVNLGGSK				-0.00229502	873.49	437.752	873.492	437.753	2	11	1.1.1.1226.5	66.3256	446860	16752.4	64.67	0.62	10224.8
2	93.76	93.76	61.65	sp|P04264|K2C1_HUMAN	Keratin, type II cytoskeletal 1 OS=Homo sapiens OX=9606 GN=KRT1 PE=1 SV=6	0	99	SLVNLGGSK				-0.00319064	873.489	437.752	873.492	437.753	2	13	3.1.1.1199.2	64.767	459508	42377.4	65.22	0.56	26348.5
2	93.76	93.76	61.65	sp|P04264|K2C1_HUMAN	Keratin, type II cytoskeletal 1 OS=Homo sapiens OX=9606 GN=KRT1 PE=1 SV=6	0	99	SLVNLGGSK				-0.00319064	873.489	437.752	873.492	437.753	2	12	3.1.1.1242.2	66.809	459508	16780.8	65.22	0.56	17134
2	93.76	93.76	61.65	sp|P04264|K2C1_HUMAN	Keratin, type II cytoskeletal 1 OS=Homo sapiens OX=9606 GN=KRT1 PE=1 SV=6	0	98.99	SLVNLGGSKSISIS			cleaved S-V@C-term; missed K-S@9	-0.00235265	1360.75	681.384	1360.76	681.385	2	12	1.1.1.2269.11	123.695	2927.2	2895.5	123.73	0.4	2125.01
2	93.76	93.76	61.65	sp|P04264|K2C1_HUMAN	Keratin, type II cytoskeletal 1 OS=Homo sapiens OX=9606 GN=KRT1 PE=1 SV=6	0	99	SLVNLGGSKSISISVAR			missed K-S@9	0.00134415	1686.96	563.329	1686.96	563.328	3	17	3.1.1.2326.5	124.519	32641	11956.4	124.85	0.51	3221.76
2	93.76	93.76	61.65	sp|P04264|K2C1_HUMAN	Keratin, type II cytoskeletal 1 OS=Homo sapiens OX=9606 GN=KRT1 PE=1 SV=6	0	99	SLVNLGGSKSISISVAR			missed K-S@9	-0.00273337	1686.96	844.487	1686.96	844.489	2	12	3.1.1.2329.19	124.722	4929.15	3898.9	124.84	0.34	968.029
2	93.76	93.76	61.65	sp|P04264|K2C1_HUMAN	Keratin, type II cytoskeletal 1 OS=Homo sapiens OX=9606 GN=KRT1 PE=1 SV=6	0	99	SLVNLGGSKSISISVAR			missed K-S@9	-0.00273337	1686.96	844.487	1686.96	844.489	2	13	3.1.1.2334.16	125.008	4929.15	3138.93	124.84	0.34	1089.34
2	93.76	93.76	61.65	sp|P04264|K2C1_HUMAN	Keratin, type II cytoskeletal 1 OS=Homo sapiens OX=9606 GN=KRT1 PE=1 SV=6	0	99	SLVNLGGSKSISISVAR			missed K-S@9	-0.00273337	1686.96	844.487	1686.96	844.489	2	10	3.1.1.2330.22	124.779	4929.15	4602.95	124.84	0.34	1168.74
2	93.76	93.76	61.65	sp|P04264|K2C1_HUMAN	Keratin, type II cytoskeletal 1 OS=Homo sapiens OX=9606 GN=KRT1 PE=1 SV=6	0	99	SLVNLGGSKSISISVAR			missed K-S@9	-0.00168897	1686.96	563.328	1686.96	563.328	3	18	1.1.1.2285.8	124.614	57910	40024.2	124.81	0.46	13095.8
2	93.76	93.76	61.65	sp|P04264|K2C1_HUMAN	Keratin, type II cytoskeletal 1 OS=Homo sapiens OX=9606 GN=KRT1 PE=1 SV=6	0	99	SYGSGGGSYGSGGGGGGHGSYGSGSSSGGYR	Carbamidomethyl@N-term		cleaved S-S@N-term	0.00184997	2716.08	906.367	2716.08	906.366	3	11	2.1.1.791.24	45.3751	5975.81	5703.79	45.33	0.41	1124.9
2	93.76	93.76	61.65	sp|P04264|K2C1_HUMAN	Keratin, type II cytoskeletal 1 OS=Homo sapiens OX=9606 GN=KRT1 PE=1 SV=6	0	99	THNLEPYFESFINNLR				-0.00053546	1992.97	665.33	1992.97	665.33	3	14	3.1.1.3585.8	195.589	3162.76	582.12	196.11	0.74	1006.39
2	93.76	93.76	61.65	sp|P04264|K2C1_HUMAN	Keratin, type II cytoskeletal 1 OS=Homo sapiens OX=9606 GN=KRT1 PE=1 SV=6	0	99	THNLEPYFESFINNLR				-0.00053546	1992.97	665.33	1992.97	665.33	3	12	3.1.1.3599.9	196.365	3162.76	2536.45	196.11	0.74	1253.56
2	93.76	93.76	61.65	sp|P04264|K2C1_HUMAN	Keratin, type II cytoskeletal 1 OS=Homo sapiens OX=9606 GN=KRT1 PE=1 SV=6	0	99	THNLEPYFESFINNLR				-0.00053546	1992.97	665.33	1992.97	665.33	3	14	3.1.1.3603.7	196.596	3162.76	1265.11	196.11	0.74	1236.43
2	93.76	93.76	61.65	sp|P04264|K2C1_HUMAN	Keratin, type II cytoskeletal 1 OS=Homo sapiens OX=9606 GN=KRT1 PE=1 SV=6	0	99	THNLEPYFESFINNLR				0.00326752	1992.97	665.332	1992.97	665.33	3	19	1.1.1.3552.4	196.113	8490.18	4004.96	196.55	0.8	1641.95
2	93.76	93.76	61.65	sp|P04264|K2C1_HUMAN	Keratin, type II cytoskeletal 1 OS=Homo sapiens OX=9606 GN=KRT1 PE=1 SV=6	0	99	THNLEPYFESFINNLR				0.00326752	1992.97	665.332	1992.97	665.33	3	20	1.1.1.3570.3	197.142	8490.18	2663.45	196.55	0.8	1248.31
2	93.76	93.76	61.65	sp|P04264|K2C1_HUMAN	Keratin, type II cytoskeletal 1 OS=Homo sapiens OX=9606 GN=KRT1 PE=1 SV=6	0	99	THNLEPYFESFINNLR				0.00326752	1992.97	665.332	1992.97	665.33	3	13	1.1.1.3551.4	196.076	8490.18	3609.55	196.55	0.8	812.468
2	93.76	93.76	61.65	sp|P04264|K2C1_HUMAN	Keratin, type II cytoskeletal 1 OS=Homo sapiens OX=9606 GN=KRT1 PE=1 SV=6	0	99	THNLEPYFESFINNLRR			missed R-R@16	0.00223863	2149.07	538.275	2149.07	538.275	4	10	1.1.1.3359.4	185.082	11163.5	3135.73	185.64	0.74	1603.95
2	93.76	93.76	61.65	sp|P04264|K2C1_HUMAN	Keratin, type II cytoskeletal 1 OS=Homo sapiens OX=9606 GN=KRT1 PE=1 SV=6	0	99	THNLEPYFESFINNLRR			missed R-R@16	0.00223863	2149.07	538.275	2149.07	538.275	4	9	1.1.1.3360.3	185.131	11163.5	3753	185.64	0.74	1753.35
2	93.76	93.76	61.65	sp|P04264|K2C1_HUMAN	Keratin, type II cytoskeletal 1 OS=Homo sapiens OX=9606 GN=KRT1 PE=1 SV=6	0	99	THNLEPYFESFINNLRR			missed R-R@16	0.00223863	2149.07	538.275	2149.07	538.275	4	12	1.1.1.3362.4	185.249	11163.5	5517.09	185.64	0.74	2012.2
2	93.76	93.76	61.65	sp|P04264|K2C1_HUMAN	Keratin, type II cytoskeletal 1 OS=Homo sapiens OX=9606 GN=KRT1 PE=1 SV=6	0	99	THNLEPYFESFINNLRR			missed R-R@16	0.00223863	2149.07	538.275	2149.07	538.275	4	14	1.1.1.3363.3	185.33	11163.5	6365.13	185.64	0.74	3753.07
2	93.76	93.76	61.65	sp|P04264|K2C1_HUMAN	Keratin, type II cytoskeletal 1 OS=Homo sapiens OX=9606 GN=KRT1 PE=1 SV=6	0	99	THNLEPYFESFINNLRR			missed R-R@16	0.00223863	2149.07	538.275	2149.07	538.275	4	13	1.1.1.3364.2	185.361	11163.5	6669.77	185.64	0.74	2959.36
2	93.76	93.76	61.65	sp|P04264|K2C1_HUMAN	Keratin, type II cytoskeletal 1 OS=Homo sapiens OX=9606 GN=KRT1 PE=1 SV=6	0	99	THNLEPYFESFINNLRR			missed R-R@16	0.00223863	2149.07	538.275	2149.07	538.275	4	12	1.1.1.3365.3	185.421	11163.5	7647.74	185.64	0.74	3233.46
2	93.76	93.76	61.65	sp|P04264|K2C1_HUMAN	Keratin, type II cytoskeletal 1 OS=Homo sapiens OX=9606 GN=KRT1 PE=1 SV=6	0	99	THNLEPYFESFINNLRR			missed R-R@16	0.00223863	2149.07	538.275	2149.07	538.275	4	13	1.1.1.3366.6	185.499	11163.5	9364.73	185.64	0.74	3988.21
2	93.76	93.76	61.65	sp|P04264|K2C1_HUMAN	Keratin, type II cytoskeletal 1 OS=Homo sapiens OX=9606 GN=KRT1 PE=1 SV=6	0	99	THNLEPYFESFINNLRR			missed R-R@16	0.00223863	2149.07	538.275	2149.07	538.275	4	13	1.1.1.3367.7	185.536	11163.5	10020.1	185.64	0.74	2601.45
2	93.76	93.76	61.65	sp|P04264|K2C1_HUMAN	Keratin, type II cytoskeletal 1 OS=Homo sapiens OX=9606 GN=KRT1 PE=1 SV=6	0	99	THNLEPYFESFINNLRR			missed R-R@16	0.00223863	2149.07	538.275	2149.07	538.275	4	14	1.1.1.3368.7	185.603	11163.5	10685.3	185.64	0.74	3523.71
2	93.76	93.76	61.65	sp|P04264|K2C1_HUMAN	Keratin, type II cytoskeletal 1 OS=Homo sapiens OX=9606 GN=KRT1 PE=1 SV=6	0	99	THNLEPYFESFINNLRR			missed R-R@16	0.00223863	2149.07	538.275	2149.07	538.275	4	14	1.1.1.3369.7	185.661	11163.5	10923.2	185.64	0.74	3441.27
2	93.76	93.76	61.65	sp|P04264|K2C1_HUMAN	Keratin, type II cytoskeletal 1 OS=Homo sapiens OX=9606 GN=KRT1 PE=1 SV=6	0	99	THNLEPYFESFINNLRR			missed R-R@16	0.00223863	2149.07	538.275	2149.07	538.275	4	12	1.1.1.3370.6	185.715	11163.5	10971.5	185.64	0.74	3851.82
2	93.76	93.76	61.65	sp|P04264|K2C1_HUMAN	Keratin, type II cytoskeletal 1 OS=Homo sapiens OX=9606 GN=KRT1 PE=1 SV=6	0	99	THNLEPYFESFINNLRR			missed R-R@16	0.00223863	2149.07	538.275	2149.07	538.275	4	13	1.1.1.3371.8	185.772	11163.5	11008.6	185.64	0.74	3429.5
2	93.76	93.76	61.65	sp|P04264|K2C1_HUMAN	Keratin, type II cytoskeletal 1 OS=Homo sapiens OX=9606 GN=KRT1 PE=1 SV=6	0	99	THNLEPYFESFINNLRR			missed R-R@16	0.00374965	2149.07	538.276	2149.07	538.275	4	14	3.1.1.3401.6	185.127	5184.15	4428.43	185.38	0.68	2726.83
2	93.76	93.76	61.65	sp|P04264|K2C1_HUMAN	Keratin, type II cytoskeletal 1 OS=Homo sapiens OX=9606 GN=KRT1 PE=1 SV=6	0	99	THNLEPYFESFINNLRR			missed R-R@16	0.00374965	2149.07	538.276	2149.07	538.275	4	13	3.1.1.3405.8	185.354	5184.15	4902.53	185.38	0.68	2475.53
2	93.76	93.76	61.65	sp|P04264|K2C1_HUMAN	Keratin, type II cytoskeletal 1 OS=Homo sapiens OX=9606 GN=KRT1 PE=1 SV=6	0	99	THNLEPYFESFINNLRR			missed R-R@16	0.00374965	2149.07	538.276	2149.07	538.275	4	11	3.1.1.3408.4	185.511	5184.15	4072.07	185.38	0.68	2483.63
2	93.76	93.76	61.65	sp|P04264|K2C1_HUMAN	Keratin, type II cytoskeletal 1 OS=Homo sapiens OX=9606 GN=KRT1 PE=1 SV=6	0	99	THNLEPYFESFINNLRR			missed R-R@16	0.00374965	2149.07	538.276	2149.07	538.275	4	14	3.1.1.3409.6	185.583	5184.15	3570.36	185.38	0.68	2772.13
2	93.76	93.76	61.65	sp|P04264|K2C1_HUMAN	Keratin, type II cytoskeletal 1 OS=Homo sapiens OX=9606 GN=KRT1 PE=1 SV=6	0	99	TLLEGEESR				0.00156295	1032.51	517.263	1032.51	517.262	2	15	1.1.1.838.6	45.8417	269474	200640	45.99	0.62	148807
2	93.76	93.76	61.65	sp|P04264|K2C1_HUMAN	Keratin, type II cytoskeletal 1 OS=Homo sapiens OX=9606 GN=KRT1 PE=1 SV=6	0	99	TLLEGEESR				0.00156295	1032.51	517.263	1032.51	517.262	2	10	1.1.1.852.6	46.6215	269474	61447.8	45.99	0.62	17231.4
2	93.76	93.76	61.65	sp|P04264|K2C1_HUMAN	Keratin, type II cytoskeletal 1 OS=Homo sapiens OX=9606 GN=KRT1 PE=1 SV=6	0	99	TLLEGEESR				0.00156295	1032.51	517.263	1032.51	517.262	2	12	1.1.1.856.9	46.8595	269474	30191.2	45.99	0.62	18650.1
2	93.76	93.76	61.65	sp|P04264|K2C1_HUMAN	Keratin, type II cytoskeletal 1 OS=Homo sapiens OX=9606 GN=KRT1 PE=1 SV=6	0	99	TLLEGEESR				0.00156295	1032.51	517.263	1032.51	517.262	2	15	1.1.1.876.2	47.8975	269474	9321.43	45.99	0.62	8649.5
2	93.76	93.76	61.65	sp|P04264|K2C1_HUMAN	Keratin, type II cytoskeletal 1 OS=Homo sapiens OX=9606 GN=KRT1 PE=1 SV=6	0	99	TLLEGEESR				-0.00222124	1032.51	517.261	1032.51	517.262	2	11	1.1.1.905.10	48.8836	6721.59	6073.14	48.87	0.93	2812.32
2	93.76	93.76	61.65	sp|P04264|K2C1_HUMAN	Keratin, type II cytoskeletal 1 OS=Homo sapiens OX=9606 GN=KRT1 PE=1 SV=6	0	99	TLLEGEESR				-0.00417437	1032.5	517.26	1032.51	517.262	2	10	1.1.1.923.12	49.9296	5619.71	5137.54	50.08	1.03	2509
2	93.76	93.76	61.65	sp|P04264|K2C1_HUMAN	Keratin, type II cytoskeletal 1 OS=Homo sapiens OX=9606 GN=KRT1 PE=1 SV=6	0	99	TLLEGEESR				-0.00624957	1032.5	517.259	1032.51	517.262	2	9	1.1.1.941.12	50.9547	4686.47	4056.57	50.76	0.81	1983.1
2	93.76	93.76	61.65	sp|P04264|K2C1_HUMAN	Keratin, type II cytoskeletal 1 OS=Homo sapiens OX=9606 GN=KRT1 PE=1 SV=6	0	99	TLLEGEESR				-0.00136693	1032.51	517.261	1032.51	517.262	2	14	2.1.1.813.7	46.6235	74569.4	40492	46.32	0.52	26210
2	93.76	93.76	61.65	sp|P04264|K2C1_HUMAN	Keratin, type II cytoskeletal 1 OS=Homo sapiens OX=9606 GN=KRT1 PE=1 SV=6	0	99	TLLEGEESR				-0.00136693	1032.51	517.261	1032.51	517.262	2	8	2.1.1.831.5	47.6646	74569.4	3423.38	46.32	0.52	2200.32
2	93.76	93.76	61.65	sp|P04264|K2C1_HUMAN	Keratin, type II cytoskeletal 1 OS=Homo sapiens OX=9606 GN=KRT1 PE=1 SV=6	0	99	TLLEGEESR				-0.0035642	1032.51	517.26	1032.51	517.262	2	10	2.1.1.896.3	48.7505	1617.02	1260.26	49	0.57	2432.78
2	93.76	93.76	61.65	sp|P04264|K2C1_HUMAN	Keratin, type II cytoskeletal 1 OS=Homo sapiens OX=9606 GN=KRT1 PE=1 SV=6	0	99	TLLEGEESR				-0.00129506	1032.51	517.261	1032.51	517.262	2	15	3.1.1.821.3	46.4961	105910	104433	46.55	0.58	74669.6
2	93.76	93.76	61.65	sp|P04264|K2C1_HUMAN	Keratin, type II cytoskeletal 1 OS=Homo sapiens OX=9606 GN=KRT1 PE=1 SV=6	0	99	TNAENEFVTIK				-0.00234393	1264.63	633.321	1264.63	633.322	2	17	3.1.1.1662.4	88.2691	73936.1	7843.12	88.65	0.41	8764.91
2	93.76	93.76	61.65	sp|P04264|K2C1_HUMAN	Keratin, type II cytoskeletal 1 OS=Homo sapiens OX=9606 GN=KRT1 PE=1 SV=6	0	99	TNAENEFVTIK				-0.00234393	1264.63	633.321	1264.63	633.322	2	16	3.1.1.1688.4	89.3224	73936.1	5568.42	88.65	0.41	4509.22
2	93.76	93.76	61.65	sp|P04264|K2C1_HUMAN	Keratin, type II cytoskeletal 1 OS=Homo sapiens OX=9606 GN=KRT1 PE=1 SV=6	0	99	TNAENEFVTIK				-0.000938871	1264.63	633.322	1264.63	633.322	2	19	1.1.1.1620.3	87.8199	160472	16737.1	88.29	0.46	12527
2	93.76	93.76	61.65	sp|P04264|K2C1_HUMAN	Keratin, type II cytoskeletal 1 OS=Homo sapiens OX=9606 GN=KRT1 PE=1 SV=6	0	99	TNAENEFVTIK				-0.000938871	1264.63	633.322	1264.63	633.322	2	19	1.1.1.1643.4	88.8431	160472	22804.5	88.29	0.46	11552.7
2	93.76	93.76	61.65	sp|P04264|K2C1_HUMAN	Keratin, type II cytoskeletal 1 OS=Homo sapiens OX=9606 GN=KRT1 PE=1 SV=6	0	99	TNAENEFVTIK				-0.0125356	1264.62	633.316	1264.63	633.322	2	14	1.1.1.1661.14	89.8649	4626.69	4365.99	89.94	0.28	2257.52
2	93.76	93.76	61.65	sp|P04264|K2C1_HUMAN	Keratin, type II cytoskeletal 1 OS=Homo sapiens OX=9606 GN=KRT1 PE=1 SV=6	0	99	TNAENEFVTIK				-0.0199819	1264.61	633.312	1264.63	633.322	2	13	1.1.1.1697.10	91.9219	2507.33	2315.34	92.22	1.43	1540.14
2	93.76	93.76	61.65	sp|P04264|K2C1_HUMAN	Keratin, type II cytoskeletal 1 OS=Homo sapiens OX=9606 GN=KRT1 PE=1 SV=6	0	99	TNAENEFVTIK	Deamidated(N)@5			0.0121204	1265.63	633.82	1265.61	633.814	2	10	1.1.1.1658.11	89.6809	2118.15	1958.23	89.6	0.57	1433.37
2	93.76	93.76	61.65	sp|P04264|K2C1_HUMAN	Keratin, type II cytoskeletal 1 OS=Homo sapiens OX=9606 GN=KRT1 PE=1 SV=6	0	99	TNAENEFVTIK	Deamidated(N)@5			0.0076038	1265.62	633.818	1265.61	633.814	2	11	1.1.1.1679.14	90.8953	1303.07	1200.82	90.85	0.68	1798.18
2	93.76	93.76	61.65	sp|P04264|K2C1_HUMAN	Keratin, type II cytoskeletal 1 OS=Homo sapiens OX=9606 GN=KRT1 PE=1 SV=6	0	99	TNAENEFVTIK	Deamidated(N)@2			0.0076038	1265.62	633.818	1265.61	633.814	2	10	1.1.1.1679.14	90.8953	1303.07	1200.82	90.85	0.68	1798.18
2	93.76	93.76	61.65	sp|P04264|K2C1_HUMAN	Keratin, type II cytoskeletal 1 OS=Homo sapiens OX=9606 GN=KRT1 PE=1 SV=6	0	99	TNAENEFVTIK	Deamidated(N)@5			0.0076038	1265.62	633.818	1265.61	633.814	2	11	1.1.1.1680.9	90.9473	1303.07	1148.66	90.85	0.68	1244.82
2	93.76	93.76	61.65	sp|P04264|K2C1_HUMAN	Keratin, type II cytoskeletal 1 OS=Homo sapiens OX=9606 GN=KRT1 PE=1 SV=6	0	99	TNAENEFVTIK				-0.0244986	1264.61	633.31	1264.63	633.322	2	12	1.1.1.1716.14	92.9866	2165.7	2058.48	92.96	0.63	1414.06
2	93.76	93.76	61.65	sp|P04264|K2C1_HUMAN	Keratin, type II cytoskeletal 1 OS=Homo sapiens OX=9606 GN=KRT1 PE=1 SV=6	0	99	TNAENEFVTIK	Deamidated(N)@2			3.54079e-05	1265.61	633.814	1265.61	633.814	2	11	1.1.1.1748.15	94.818	3291.34	1207.63	95.3	0.74	1192.54
2	93.76	93.76	61.65	sp|P04264|K2C1_HUMAN	Keratin, type II cytoskeletal 1 OS=Homo sapiens OX=9606 GN=KRT1 PE=1 SV=6	0	99	TNAENEFVTIK	Deamidated(N)@2			3.54079e-05	1265.61	633.814	1265.61	633.814	2	10	1.1.1.1752.14	95.0566	3291.34	2289.04	95.3	0.74	1422.87
2	93.76	93.76	61.65	sp|P04264|K2C1_HUMAN	Keratin, type II cytoskeletal 1 OS=Homo sapiens OX=9606 GN=KRT1 PE=1 SV=6	0	99	TNAENEFVTIK				-0.00917992	1264.62	633.318	1264.63	633.322	2	12	3.1.1.1706.14	90.3247	1853.68	1779.74	90.35	0.34	1663.88
2	93.76	93.76	61.65	sp|P04264|K2C1_HUMAN	Keratin, type II cytoskeletal 1 OS=Homo sapiens OX=9606 GN=KRT1 PE=1 SV=6	0	99	TNAENEFVTIK	Deamidated(N)@2			-0.00100064	1265.61	633.814	1265.61	633.814	2	10	3.1.1.1799.13	95.64	1864.4	1821.84	95.71	0.69	1336.56
2	93.76	93.76	61.65	sp|P04264|K2C1_HUMAN	Keratin, type II cytoskeletal 1 OS=Homo sapiens OX=9606 GN=KRT1 PE=1 SV=6	0	99	TNAENEFVTIK				-0.0114993	1264.62	633.317	1264.63	633.322	2	10	3.1.1.1724.11	91.3515	1229.78	998.6	91.26	0.51	1345.06
2	93.76	93.76	61.65	sp|P04264|K2C1_HUMAN	Keratin, type II cytoskeletal 1 OS=Homo sapiens OX=9606 GN=KRT1 PE=1 SV=6	0	99	TNAENEFVTIKK			missed K-K@11	0.000385998	1392.73	465.249	1392.72	465.249	3	19	2.1.1.1267.2	67.9215	77284	4883.96	67.27	0.43	28653.8
2	93.76	93.76	61.65	sp|P04264|K2C1_HUMAN	Keratin, type II cytoskeletal 1 OS=Homo sapiens OX=9606 GN=KRT1 PE=1 SV=6	0	99	TNAENEFVTIKK			missed K-K@11	-0.0019316	1392.72	697.369	1392.72	697.37	2	20	3.1.1.1262.4	67.6001	6610.32	3122.38	67.44	0.71	6135.23
2	93.76	93.76	61.65	sp|P04264|K2C1_HUMAN	Keratin, type II cytoskeletal 1 OS=Homo sapiens OX=9606 GN=KRT1 PE=1 SV=6	0	99	TNAENEFVTIKK			missed K-K@11	-0.00336975	1392.72	465.248	1392.72	465.249	3	19	3.1.1.1266.3	67.8073	161378	54757.1	67.28	0.71	63650.7
2	93.76	93.76	61.65	sp|P04264|K2C1_HUMAN	Keratin, type II cytoskeletal 1 OS=Homo sapiens OX=9606 GN=KRT1 PE=1 SV=6	0	99	TNAENEFVTIKK			missed K-K@11	-0.00336975	1392.72	465.248	1392.72	465.249	3	18	3.1.1.1241.5	66.7677	161378	46812.9	67.28	0.71	25727.3
2	93.76	93.76	61.65	sp|P04264|K2C1_HUMAN	Keratin, type II cytoskeletal 1 OS=Homo sapiens OX=9606 GN=KRT1 PE=1 SV=6	0	99	TNAENEFVTIKK			missed K-K@11	-0.00125469	1392.72	465.248	1392.72	465.249	3	19	1.1.1.1255.3	67.6908	297915	66188.8	67.05	0.87	68854.7
2	93.76	93.76	61.65	sp|P04264|K2C1_HUMAN	Keratin, type II cytoskeletal 1 OS=Homo sapiens OX=9606 GN=KRT1 PE=1 SV=6	0	99	TNAENEFVTIKK			missed K-K@11	-0.00152935	1392.72	465.248	1392.72	465.249	3	17	1.1.1.1273.4	68.7002	15119.3	13105.7	69.15	1.35	12260.5
2	93.76	93.76	61.65	sp|P04264|K2C1_HUMAN	Keratin, type II cytoskeletal 1 OS=Homo sapiens OX=9606 GN=KRT1 PE=1 SV=6	0	99	TNAENEFVTIKK			missed K-K@11	-0.00125469	1392.72	465.248	1392.72	465.249	3	20	1.1.1.1231.2	66.6508	297915	243115	67.05	0.87	151943
2	93.76	93.76	61.65	sp|P04264|K2C1_HUMAN	Keratin, type II cytoskeletal 1 OS=Homo sapiens OX=9606 GN=KRT1 PE=1 SV=6	0	99	TNAENEFVTIKK			missed K-K@11	-0.00125469	1392.72	465.248	1392.72	465.249	3	14	1.1.1.1291.10	69.68	10246.2	10172.5	69.66	0.28	4149.62
2	93.76	93.76	61.65	sp|P04264|K2C1_HUMAN	Keratin, type II cytoskeletal 1 OS=Homo sapiens OX=9606 GN=KRT1 PE=1 SV=6	0	99	TNAENEFVTIKK	Formyl@N-term		missed K-K@11	-0.00484677	1420.71	711.365	1420.72	711.367	2	12	3.1.1.1727.12	91.5341	1463.36	814.85	91.77	0.46	807.093
2	93.76	93.76	61.65	sp|P04264|K2C1_HUMAN	Keratin, type II cytoskeletal 1 OS=Homo sapiens OX=9606 GN=KRT1 PE=1 SV=6	0	99	TNAENEFVTIKK			missed K-K@11	-0.00263526	1392.72	465.248	1392.72	465.249	3	15	2.1.1.1315.3	68.9841	2021.8	831.45	69.89	1.08	2996.52
2	93.76	93.76	61.65	sp|P04264|K2C1_HUMAN	Keratin, type II cytoskeletal 1 OS=Homo sapiens OX=9606 GN=KRT1 PE=1 SV=6	0	99	TNAENEFVTIKK			missed K-K@11	-0.00509992	1392.72	465.247	1392.72	465.249	3	15	1.1.1.1314.3	70.729	7391.21	6660.91	70.82	0.45	6313.15
2	93.76	93.76	61.65	sp|P04264|K2C1_HUMAN	Keratin, type II cytoskeletal 1 OS=Homo sapiens OX=9606 GN=KRT1 PE=1 SV=6	0	99	TNAENEFVTIKKDVDGAYMTK	Oxidation(M)@19		missed K-K@11; missed K-D@12	0.00148608	2389.15	598.294	2389.15	598.294	4	19	3.1.1.2418.7	129.757	25340.7	14316.6	130.42	0.97	4044.74
2	93.76	93.76	61.65	sp|P04264|K2C1_HUMAN	Keratin, type II cytoskeletal 1 OS=Homo sapiens OX=9606 GN=KRT1 PE=1 SV=6	0	99	TNAENEFVTIKKDVDGAYMTK	Oxidation(M)@19		missed K-K@11; missed K-D@12	0.00148608	2389.15	598.294	2389.15	598.294	4	16	3.1.1.2420.10	129.866	25340.7	18332.5	130.42	0.97	4456.63
2	93.76	93.76	61.65	sp|P04264|K2C1_HUMAN	Keratin, type II cytoskeletal 1 OS=Homo sapiens OX=9606 GN=KRT1 PE=1 SV=6	0	99	TNAENEFVTIKKDVDGAYMTK	Oxidation(M)@19		missed K-K@11; missed K-D@12	0.00148608	2389.15	598.294	2389.15	598.294	4	16	3.1.1.2421.14	129.938	25340.7	19918.2	130.42	0.97	5045.95
2	93.76	93.76	61.65	sp|P04264|K2C1_HUMAN	Keratin, type II cytoskeletal 1 OS=Homo sapiens OX=9606 GN=KRT1 PE=1 SV=6	0	99	TNAENEFVTIKKDVDGAYMTK	Oxidation(M)@19		missed K-K@11; missed K-D@12	0.00148608	2389.15	598.294	2389.15	598.294	4	17	3.1.1.2422.9	129.992	25340.7	20789.2	130.42	0.97	5369.73
2	93.76	93.76	61.65	sp|P04264|K2C1_HUMAN	Keratin, type II cytoskeletal 1 OS=Homo sapiens OX=9606 GN=KRT1 PE=1 SV=6	0	99	TNAENEFVTIKKDVDGAYMTK	Oxidation(M)@19		missed K-K@11; missed K-D@12	0.00148608	2389.15	598.294	2389.15	598.294	4	21	3.1.1.2423.10	130.049	25340.7	21201.2	130.42	0.97	5323.02
2	93.76	93.76	61.65	sp|P04264|K2C1_HUMAN	Keratin, type II cytoskeletal 1 OS=Homo sapiens OX=9606 GN=KRT1 PE=1 SV=6	0	99	TNAENEFVTIKKDVDGAYMTK	Oxidation(M)@19		missed K-K@11; missed K-D@12	0.00148608	2389.15	598.294	2389.15	598.294	4	22	3.1.1.2424.4	130.09	25340.7	21342.5	130.42	0.97	5191.99
2	93.76	93.76	61.65	sp|P04264|K2C1_HUMAN	Keratin, type II cytoskeletal 1 OS=Homo sapiens OX=9606 GN=KRT1 PE=1 SV=6	0	99	TNAENEFVTIKKDVDGAYMTK	Oxidation(M)@19		missed K-K@11; missed K-D@12	0.00148608	2389.15	598.294	2389.15	598.294	4	16	3.1.1.2425.7	130.157	25340.7	21762.4	130.42	0.97	5484.84
2	93.76	93.76	61.65	sp|P04264|K2C1_HUMAN	Keratin, type II cytoskeletal 1 OS=Homo sapiens OX=9606 GN=KRT1 PE=1 SV=6	0	99	TNAENEFVTIKKDVDGAYMTK	Oxidation(M)@19		missed K-K@11; missed K-D@12	0.00148608	2389.15	598.294	2389.15	598.294	4	19	3.1.1.2426.9	130.221	25340.7	22474.7	130.42	0.97	5686.55
2	93.76	93.76	61.65	sp|P04264|K2C1_HUMAN	Keratin, type II cytoskeletal 1 OS=Homo sapiens OX=9606 GN=KRT1 PE=1 SV=6	0	99	TNAENEFVTIKKDVDGAYMTK	Oxidation(M)@19		missed K-K@11; missed K-D@12	0.00148608	2389.15	598.294	2389.15	598.294	4	20	3.1.1.2427.12	130.278	25340.7	23466.8	130.42	0.97	5638.85
2	93.76	93.76	61.65	sp|P04264|K2C1_HUMAN	Keratin, type II cytoskeletal 1 OS=Homo sapiens OX=9606 GN=KRT1 PE=1 SV=6	0	99	TNAENEFVTIKKDVDGAYMTK	Oxidation(M)@19		missed K-K@11; missed K-D@12	0.00148608	2389.15	598.294	2389.15	598.294	4	17	3.1.1.2428.6	130.325	25340.7	24459.8	130.42	0.97	5701.55
2	93.76	93.76	61.65	sp|P04264|K2C1_HUMAN	Keratin, type II cytoskeletal 1 OS=Homo sapiens OX=9606 GN=KRT1 PE=1 SV=6	0	99	TNAENEFVTIKKDVDGAYMTK	Oxidation(M)@19		missed K-K@11; missed K-D@12	0.00148608	2389.15	598.294	2389.15	598.294	4	17	3.1.1.2429.10	130.396	25340.7	25225.5	130.42	0.97	5939.37
2	93.76	93.76	61.65	sp|P04264|K2C1_HUMAN	Keratin, type II cytoskeletal 1 OS=Homo sapiens OX=9606 GN=KRT1 PE=1 SV=6	0	99	TNAENEFVTIKKDVDGAYMTK	Oxidation(M)@19		missed K-K@11; missed K-D@12	0.00148608	2389.15	598.294	2389.15	598.294	4	20	3.1.1.2430.9	130.44	25340.7	24759	130.42	0.97	6225.29
2	93.76	93.76	61.65	sp|P04264|K2C1_HUMAN	Keratin, type II cytoskeletal 1 OS=Homo sapiens OX=9606 GN=KRT1 PE=1 SV=6	0	99	TNAENEFVTIKKDVDGAYMTK	Oxidation(M)@19		missed K-K@11; missed K-D@12	0.00148608	2389.15	598.294	2389.15	598.294	4	21	3.1.1.2431.8	130.505	25340.7	22822.1	130.42	0.97	6165.46
2	93.76	93.76	61.65	sp|P04264|K2C1_HUMAN	Keratin, type II cytoskeletal 1 OS=Homo sapiens OX=9606 GN=KRT1 PE=1 SV=6	0	99	TNAENEFVTIKKDVDGAYMTK	Oxidation(M)@19		missed K-K@11; missed K-D@12	0.00148608	2389.15	598.294	2389.15	598.294	4	15	3.1.1.2416.5	129.636	25340.7	8867.75	130.42	0.97	2885.16
2	93.76	93.76	61.65	sp|P04264|K2C1_HUMAN	Keratin, type II cytoskeletal 1 OS=Homo sapiens OX=9606 GN=KRT1 PE=1 SV=6	0	99	TNAENEFVTIKKDVDGAYMTK	Oxidation(M)@19		missed K-K@11; missed K-D@12	0.00148608	2389.15	598.294	2389.15	598.294	4	15	3.1.1.2432.9	130.557	25340.7	20755	130.42	0.97	4968
2	93.76	93.76	61.65	sp|P04264|K2C1_HUMAN	Keratin, type II cytoskeletal 1 OS=Homo sapiens OX=9606 GN=KRT1 PE=1 SV=6	0	99	TNAENEFVTIKKDVDGAYMTK			missed K-K@11; missed K-D@12	-0.00977198	2373.14	594.293	2373.15	594.295	4	20	2.1.1.2618.4	136.472	1232.31	1029.6	136.56	0.57	2808.12
2	93.76	93.76	61.65	sp|P04264|K2C1_HUMAN	Keratin, type II cytoskeletal 1 OS=Homo sapiens OX=9606 GN=KRT1 PE=1 SV=6	0	99	WELLQQVDTSTR				-0.00115072	1474.74	738.378	1474.74	738.378	2	14	1.1.1.2469.5	134.815	113749	53155.4	135.38	0.79	8691.8
2	93.76	93.76	61.65	sp|P04264|K2C1_HUMAN	Keratin, type II cytoskeletal 1 OS=Homo sapiens OX=9606 GN=KRT1 PE=1 SV=6	0	99	WELLQQVDTSTR				-0.00273763	1474.74	738.377	1474.74	738.378	2	18	1.1.1.2473.8	135.033	99547.1	99200.7	135.04	0.22	83453
2	93.76	93.76	61.65	sp|P04264|K2C1_HUMAN	Keratin, type II cytoskeletal 1 OS=Homo sapiens OX=9606 GN=KRT1 PE=1 SV=6	0	99	WELLQQVDTSTR	Deamidated(Q)@6			0.0188605	1475.74	738.88	1475.73	738.87	2	16	1.1.1.2477.20	135.247	58133.8	52849.5	135.33	0.62	19298.6
2	93.76	93.76	61.65	sp|P04264|K2C1_HUMAN	Keratin, type II cytoskeletal 1 OS=Homo sapiens OX=9606 GN=KRT1 PE=1 SV=6	0	99	WELLQQVDTSTR	Deamidated(Q)@6			0.0188605	1475.74	738.88	1475.73	738.87	2	12	1.1.1.2477.21	135.248	58133.8	52895.2	135.33	0.62	4201.82
2	93.76	93.76	61.65	sp|P04264|K2C1_HUMAN	Keratin, type II cytoskeletal 1 OS=Homo sapiens OX=9606 GN=KRT1 PE=1 SV=6	0	99	WELLQQVDTSTR	Deamidated(Q)@5			0.0188605	1475.74	738.88	1475.73	738.87	2	12	1.1.1.2477.21	135.248	58133.8	52895.2	135.33	0.62	4201.82
2	93.76	93.76	61.65	sp|P04264|K2C1_HUMAN	Keratin, type II cytoskeletal 1 OS=Homo sapiens OX=9606 GN=KRT1 PE=1 SV=6	0	99	WELLQQVDTSTR				-0.00774251	1474.73	738.374	1474.74	738.378	2	13	1.1.1.2569.8	140.311	1892.04	1853.25	140.4	0.28	2008.28
2	93.76	93.76	61.65	sp|P04264|K2C1_HUMAN	Keratin, type II cytoskeletal 1 OS=Homo sapiens OX=9606 GN=KRT1 PE=1 SV=6	0	99	WELLQQVDTSTR				0.0134473	1474.76	738.385	1474.74	738.378	2	11	3.1.1.2395.13	128.464	310.76	269.39	128.54	0.74	855.928
2	93.76	93.76	61.65	sp|P04264|K2C1_HUMAN	Keratin, type II cytoskeletal 1 OS=Homo sapiens OX=9606 GN=KRT1 PE=1 SV=6	0	99	WELLQQVDTSTR				-0.00217772	1474.74	738.377	1474.74	738.378	2	18	3.1.1.2514.6	134.882	35888	9680.63	135.41	0.68	5975.93
2	93.76	93.76	61.65	sp|P04264|K2C1_HUMAN	Keratin, type II cytoskeletal 1 OS=Homo sapiens OX=9606 GN=KRT1 PE=1 SV=6	0	99	WELLQQVDTSTR				-0.00171379	1474.74	492.587	1474.74	492.588	3	11	3.1.1.2520.5	135.186	9073.48	8102.32	135.23	0.34	4822.75
2	93.76	93.76	61.65	sp|P04264|K2C1_HUMAN	Keratin, type II cytoskeletal 1 OS=Homo sapiens OX=9606 GN=KRT1 PE=1 SV=6	0	99	WELLQQVDTSTR				-0.00799973	1474.73	738.374	1474.74	738.378	2	14	2.1.1.2586.10	134.911	25167.8	4928.96	135.52	0.65	1976.3
2	93.76	93.76	61.65	sp|P04264|K2C1_HUMAN	Keratin, type II cytoskeletal 1 OS=Homo sapiens OX=9606 GN=KRT1 PE=1 SV=6	0	99	WELLQQVDTSTR				-0.0158586	1474.73	738.37	1474.74	738.378	2	15	1.1.1.2362.2	128.913	402.29	385.69	128.89	0.45	1660.42
2	93.76	93.76	61.65	sp|P04264|K2C1_HUMAN	Keratin, type II cytoskeletal 1 OS=Homo sapiens OX=9606 GN=KRT1 PE=1 SV=6	0	99	WELLQQVDTSTR				-0.00799973	1474.73	738.374	1474.74	738.378	2	16	2.1.1.2587.16	134.984	25167.8	7626.29	135.52	0.65	5761.55
2	93.76	93.76	61.65	sp|P04264|K2C1_HUMAN	Keratin, type II cytoskeletal 1 OS=Homo sapiens OX=9606 GN=KRT1 PE=1 SV=6	0	98.92	WELLQQVDTSTR				-0.00442278	1474.74	492.586	1474.74	492.588	3	11	2.1.1.2589.4	135.064	9376.31	2984.68	135.4	0.35	3400.77
2	93.76	93.76	61.65	sp|P04264|K2C1_HUMAN	Keratin, type II cytoskeletal 1 OS=Homo sapiens OX=9606 GN=KRT1 PE=1 SV=6	0	99	YEELQITAGR				-0.0014744	1178.59	590.303	1178.59	590.304	2	16	2.1.1.1629.3	83.1148	58624.1	1069.03	81.71	0.52	1553.51
2	93.76	93.76	61.65	sp|P04264|K2C1_HUMAN	Keratin, type II cytoskeletal 1 OS=Homo sapiens OX=9606 GN=KRT1 PE=1 SV=6	0	99	YEELQITAGR				-0.00234715	1178.59	590.303	1178.59	590.304	2	17	3.1.1.1537.8	81.3586	129822	12309.2	81.87	0.56	5841.62
2	93.76	93.76	61.65	sp|P04264|K2C1_HUMAN	Keratin, type II cytoskeletal 1 OS=Homo sapiens OX=9606 GN=KRT1 PE=1 SV=6	0	99	YEELQITAGR				-0.00234715	1178.59	590.303	1178.59	590.304	2	17	3.1.1.1555.6	82.3552	129822	26276.3	81.87	0.56	14055.7
2	93.76	93.76	61.65	sp|P04264|K2C1_HUMAN	Keratin, type II cytoskeletal 1 OS=Homo sapiens OX=9606 GN=KRT1 PE=1 SV=6	0	99	YEELQITAGR				-0.00185886	1178.59	590.303	1178.59	590.304	2	16	3.1.1.1575.3	83.3804	2785.54	1615.99	84.02	1.7	2624.69
2	93.76	93.76	61.65	sp|P04264|K2C1_HUMAN	Keratin, type II cytoskeletal 1 OS=Homo sapiens OX=9606 GN=KRT1 PE=1 SV=6	0	99	YEELQITAGR				-0.00275179	1178.59	590.303	1178.59	590.304	2	17	1.1.1.1506.7	81.4432	246806	233997	81.35	0.51	142564
2	93.76	93.76	61.65	sp|P04264|K2C1_HUMAN	Keratin, type II cytoskeletal 1 OS=Homo sapiens OX=9606 GN=KRT1 PE=1 SV=6	0	99	YEELQITAGR				-0.00629184	1178.59	590.301	1178.59	590.304	2	16	1.1.1.1532.2	82.8895	4052.01	3110.51	82.97	0.56	5525.59
2	93.76	93.76	61.65	sp|P04264|K2C1_HUMAN	Keratin, type II cytoskeletal 1 OS=Homo sapiens OX=9606 GN=KRT1 PE=1 SV=6	0	99	YEELQITAGR				-0.00031037	1178.59	590.304	1178.59	590.304	2	16	1.1.1.1550.6	83.9014	4628.19	4588.14	83.93	1.19	2424.38
2	93.76	93.76	61.65	sp|P04264|K2C1_HUMAN	Keratin, type II cytoskeletal 1 OS=Homo sapiens OX=9606 GN=KRT1 PE=1 SV=6	0	99	YEELQITAGR	Deamidated(Q)@5			0.0122604	1179.59	590.802	1179.58	590.796	2	11	1.1.1.1558.15	84.3544	1649.03	1599.31	84.33	0.29	1293.63
2	93.76	93.76	61.65	sp|P04264|K2C1_HUMAN	Keratin, type II cytoskeletal 1 OS=Homo sapiens OX=9606 GN=KRT1 PE=1 SV=6	0	99	YEELQITAGR				-0.0069022	1178.59	590.3	1178.59	590.304	2	14	1.1.1.1607.7	87.075	911.07	698.63	86.92	0.28	3127.65
2	93.76	93.76	61.65	sp|P04264|K2C1_HUMAN	Keratin, type II cytoskeletal 1 OS=Homo sapiens OX=9606 GN=KRT1 PE=1 SV=6	0	99	YEELQITAGR				-0.00397249	1178.59	590.302	1178.59	590.304	2	8	1.1.1.1645.20	88.951	1449.35	709.26	89.2	0.51	1473.83
2	93.76	93.76	61.65	sp|P04264|K2C1_HUMAN	Keratin, type II cytoskeletal 1 OS=Homo sapiens OX=9606 GN=KRT1 PE=1 SV=6	0	99	YEELQITAGR				0.00469453	1178.6	590.306	1178.59	590.304	2	10	1.1.1.1663.12	89.9656	829.04	802.19	89.94	0.51	1343.36
2	93.76	93.76	61.65	sp|P04264|K2C1_HUMAN	Keratin, type II cytoskeletal 1 OS=Homo sapiens OX=9606 GN=KRT1 PE=1 SV=6	0	99	YEELQITAGR				0.00213105	1178.6	590.305	1178.59	590.304	2	10	1.1.1.1681.10	90.986	1260.43	769.46	90.74	1.03	1269.15
2	93.76	93.76	61.65	sp|P04264|K2C1_HUMAN	Keratin, type II cytoskeletal 1 OS=Homo sapiens OX=9606 GN=KRT1 PE=1 SV=6	0	99	YEELQITAGR				-0.00848912	1178.58	590.3	1178.59	590.304	2	9	1.1.1.1735.16	94.0887	291.54	174.23	93.93	0.4	1135.04
2	93.76	93.76	61.65	sp|P04264|K2C1_HUMAN	Keratin, type II cytoskeletal 1 OS=Homo sapiens OX=9606 GN=KRT1 PE=1 SV=6	0	99	YEELQITAGR				-0.00185886	1178.59	590.303	1178.59	590.304	2	13	3.1.1.1593.7	84.392	2785.54	1965.53	84.02	1.7	1538.34
2	93.76	93.76	61.65	sp|P04264|K2C1_HUMAN	Keratin, type II cytoskeletal 1 OS=Homo sapiens OX=9606 GN=KRT1 PE=1 SV=6	0	99	YEELQITAGR				0.000973957	1178.59	590.304	1178.59	590.304	2	11	3.1.1.1611.14	85.436	1717.22	1650.99	85.45	0.34	1765.69
3	74	74	76.57	sp|P35527|K1C9_HUMAN	Keratin, type I cytoskeletal 9 OS=Homo sapiens OX=9606 GN=KRT9 PE=1 SV=3	2	99	DIENQYETQITQIEHEVSSSGQEVQSSAK				0.00632887	3263.51	816.885	3263.51	816.884	4	13	1.1.1.3282.8	180.693	1232.2	493.03	180.94	0.4	860.496
3	74	74	76.57	sp|P35527|K1C9_HUMAN	Keratin, type I cytoskeletal 9 OS=Homo sapiens OX=9606 GN=KRT9 PE=1 SV=3	2	99	EIETYHNLLEGGQEDFESSGAGK				0.0119957	2509.14	837.386	2509.12	837.382	3	13	2.1.1.2453.14	127.971	18303	1553.09	128.49	0.46	781.516
3	74	74	76.57	sp|P35527|K1C9_HUMAN	Keratin, type I cytoskeletal 9 OS=Homo sapiens OX=9606 GN=KRT9 PE=1 SV=3	2	99	FEMEQNLR	Oxidation(M)@3			0.00268263	1081.49	541.752	1081.49	541.75	2	10	1.1.1.713.3	39.1233	134.25	134.25			1949.05
3	74	74	76.57	sp|P35527|K1C9_HUMAN	Keratin, type I cytoskeletal 9 OS=Homo sapiens OX=9606 GN=KRT9 PE=1 SV=3	2	99	FSSSGGGGGGGRFSSSSGYGGGSSR			missed R-F@12	0.00258392	2197.94	733.654	2197.94	733.653	3	15	1.1.1.841.5	46.0365	11988	4371.64	46.27	0.4	1323.52
3	74	74	76.57	sp|P35527|K1C9_HUMAN	Keratin, type I cytoskeletal 9 OS=Homo sapiens OX=9606 GN=KRT9 PE=1 SV=3	2	99	FSSSSGYGGGSSR				-0.00474651	1234.52	618.266	1234.52	618.268	2	14	3.1.1.453.9	26.2424	35582.2	4397.13	25.7	0.41	1343.22
3	74	74	76.57	sp|P35527|K1C9_HUMAN	Keratin, type I cytoskeletal 9 OS=Homo sapiens OX=9606 GN=KRT9 PE=1 SV=3	2	99	GGGGGGGLGSGGSIR			cleaved S-G@N-term	2.79032e-05	1144.56	573.287	1144.56	573.286	2	8	1.1.1.584.10	33.8734	965.94	799.21	33.74	0.35	764.278
3	74	74	76.57	sp|P35527|K1C9_HUMAN	Keratin, type I cytoskeletal 9 OS=Homo sapiens OX=9606 GN=KRT9 PE=1 SV=3	2	99	GGGGSFGYSYGGGSGGGFSASSLGGGFGGGSR				0.00261478	2704.16	902.393	2704.15	902.392	3	16	1.1.1.2660.19	145.531	9401.86	1488.99	145.02	0.46	693.61
3	74	74	76.57	sp|P35527|K1C9_HUMAN	Keratin, type I cytoskeletal 9 OS=Homo sapiens OX=9606 GN=KRT9 PE=1 SV=3	2	99	GGSGGSHGGGSGFGGESGGSYGGGEEASGSGGGYGGGSGK				0.0150998	3222.29	806.58	3222.27	806.576	4	10	1.1.1.1013.13	55.1445	9760.98	407.51	53.96	0.4	371.195
3	74	74	76.57	sp|P35527|K1C9_HUMAN	Keratin, type I cytoskeletal 9 OS=Homo sapiens OX=9606 GN=KRT9 PE=1 SV=3	2	99	GGSGGSYGGGGSGGGYGGGSGSR				-0.0059798	1790.71	896.365	1790.72	896.367	2	22	3.1.1.402.21	23.2945	15215	2540.69	23.61	0.41	422.455
3	74	74	76.57	sp|P35527|K1C9_HUMAN	Keratin, type I cytoskeletal 9 OS=Homo sapiens OX=9606 GN=KRT9 PE=1 SV=3	2	99	GGSGGSYGGGSGSGGGSGGGYGGGSGGGHSGGSGGGHSGGSGGNYGGGSGSGGGSGGGYGGGSGSR				0.00923226	4971.94	995.395	4971.93	995.393	5	13	1.1.1.628.13	36.4761	2690.49	198.95	35.61	0.41	334.561
3	74	74	76.57	sp|P35527|K1C9_HUMAN	Keratin, type I cytoskeletal 9 OS=Homo sapiens OX=9606 GN=KRT9 PE=1 SV=3	2	99	HGVQELEIELQSQLSK				-0.000487937	1836.96	613.327	1836.96	613.327	3	11	1.1.1.2755.4	150.7	40442.7	497.5	151.6	0.74	2357.73
3	74	74	76.57	sp|P35527|K1C9_HUMAN	Keratin, type I cytoskeletal 9 OS=Homo sapiens OX=9606 GN=KRT9 PE=1 SV=3	2	99	HGVQELEIELQSQLSKK			missed K-K@16	0.00179738	1965.05	492.271	1965.05	492.271	4	16	1.1.1.2599.3	142.002	23172	11184	141.71	0.57	6118.48
3	74	74	76.57	sp|P35527|K1C9_HUMAN	Keratin, type I cytoskeletal 9 OS=Homo sapiens OX=9606 GN=KRT9 PE=1 SV=3	2	99	HGVQELEIELQSQLSKKAALEK			missed K-K@16; missed K-A@17	2.50102e-06	2477.35	620.345	2477.35	620.345	4	14	2.1.1.2798.8	146.548	1078.61	890.5	146.64	0.4	1069.01
3	74	74	76.57	sp|P35527|K1C9_HUMAN	Keratin, type I cytoskeletal 9 OS=Homo sapiens OX=9606 GN=KRT9 PE=1 SV=3	2	99	IGLGGRGGSGGSYGR			missed R-G@6	0.00570453	1349.69	450.902	1349.68	450.901	3	15	1.1.1.763.6	41.4935	65691.1	8941.81	41.92	0.46	4872.38
3	74	74	76.57	sp|P35527|K1C9_HUMAN	Keratin, type I cytoskeletal 9 OS=Homo sapiens OX=9606 GN=KRT9 PE=1 SV=3	2	99	IKFEMEQNLR	Oxidation(M)@5		missed K-F@2	-0.000943246	1322.66	441.895	1322.67	441.896	3	16	2.1.1.1126.2	61.8846	59325.2	32849.2	62.11	0.47	22089.9
3	74	74	76.57	sp|P35527|K1C9_HUMAN	Keratin, type I cytoskeletal 9 OS=Homo sapiens OX=9606 GN=KRT9 PE=1 SV=3	2	99	KDIENQYETQITQIEHEVSSSGQEVQSSAK			missed K-D@1	0.015998	3391.62	848.912	3391.6	848.908	4	14	1.1.1.2959.14	162.336	1139.65	1014.29	162.57	0.4	660.289
3	74	74	76.57	sp|P35527|K1C9_HUMAN	Keratin, type I cytoskeletal 9 OS=Homo sapiens OX=9606 GN=KRT9 PE=1 SV=3	2	99	LASYLDK				-0.00229925	808.431	405.223	808.433	405.224	2	8	1.1.1.919.3	49.6825	50080.5	13840	49.16	0.64	5596.31
3	74	74	76.57	sp|P35527|K1C9_HUMAN	Keratin, type I cytoskeletal 9 OS=Homo sapiens OX=9606 GN=KRT9 PE=1 SV=3	2	99	LASYLDKVQALEEANNDLENK			missed K-V@7	-0.00612062	2376.18	793.066	2376.18	793.068	3	21	1.1.1.2675.16	146.387	11680.1	10652.2	146.34	0.34	2319.43
3	74	74	76.57	sp|P35527|K1C9_HUMAN	Keratin, type I cytoskeletal 9 OS=Homo sapiens OX=9606 GN=KRT9 PE=1 SV=3	2	99	LASYLDKVQALEEANNDLENKIQDWYDKKGPAAIQK			missed K-V@7; missed K-I@21; missed K-K@28; missed K-G@29	0.0115623	4118.11	824.629	4118.1	824.626	5	19	1.1.1.3450.6	190.312	15896.5	9525.15	190.55	0.57	1367.32
3	74	74	76.57	sp|P35527|K1C9_HUMAN	Keratin, type I cytoskeletal 9 OS=Homo sapiens OX=9606 GN=KRT9 PE=1 SV=3	2	99	MRLEKEIETYHNLLEGGQEDFESSGAGK	Oxidation(M)@1		missed R-L@2; missed K-E@5	0.0168371	3182.5	796.632	3182.48	796.628	4	23	3.1.1.2593.9	139.244	13037.8	8518.57	139.47	0.34	2633.32
3	74	74	76.57	sp|P35527|K1C9_HUMAN	Keratin, type I cytoskeletal 9 OS=Homo sapiens OX=9606 GN=KRT9 PE=1 SV=3	2	99	MTLDDFR				-0.00230938	896.404	449.209	896.406	449.21	2	11	1.1.1.1811.4	98.3903	300597	158702	98.04	0.57	14089.9
3	74	74	76.57	sp|P35527|K1C9_HUMAN	Keratin, type I cytoskeletal 9 OS=Homo sapiens OX=9606 GN=KRT9 PE=1 SV=3	2	99	NHKEEMSQLTGQNSGDVNVEINVAPGKDLTK	Oxidation(M)@6		missed K-E@3; missed K-D@27	0.00829835	3367.64	674.535	3367.63	674.534	5	16	1.1.1.1793.21	97.3972	10526.7	9987.34	97.41	0.46	2483.84
3	74	74	76.57	sp|P35527|K1C9_HUMAN	Keratin, type I cytoskeletal 9 OS=Homo sapiens OX=9606 GN=KRT9 PE=1 SV=3	2	99	NRKDIENQYETQITQIEHEVSSSGQEVQSSAK			missed R-K@2; missed K-D@3	0.00831869	3661.75	733.358	3661.75	733.356	5	20	1.1.1.2851.8	156.157	9856.36	2701.38	155.77	0.34	1519.33
3	74	74	76.57	sp|P35527|K1C9_HUMAN	Keratin, type I cytoskeletal 9 OS=Homo sapiens OX=9606 GN=KRT9 PE=1 SV=3	2	99	QFSSSYLSR	Gln->pyro-Glu@N-term			-0.00495327	1056.48	529.249	1056.49	529.251	2	14	3.1.1.2057.3	109.993	5299.39	3599.51	109.79	0.74	4630.73
3	74	74	76.57	sp|P35527|K1C9_HUMAN	Keratin, type I cytoskeletal 9 OS=Homo sapiens OX=9606 GN=KRT9 PE=1 SV=3	2	99	QGVDADINGLR				-0.00144157	1156.58	579.298	1156.58	579.299	2	15	2.1.1.1560.14	79.301	29792.1	29126.1	79.33	0.52	14243.8
3	74	74	76.57	sp|P35527|K1C9_HUMAN	Keratin, type I cytoskeletal 9 OS=Homo sapiens OX=9606 GN=KRT9 PE=1 SV=3	2	99	QVLDNLTMEK	Oxidation(M)@8			-0.000283131	1205.6	603.805	1205.6	603.805	2	12	2.1.1.1440.2	73.7945	7900.53	669.72	74.55	0.62	2547.29
3	74	74	76.57	sp|P35527|K1C9_HUMAN	Keratin, type I cytoskeletal 9 OS=Homo sapiens OX=9606 GN=KRT9 PE=1 SV=3	2	99	SGGGGGGGLGSGGSIR				0.0018506	1231.59	411.538	1231.59	411.537	3	7	1.1.1.583.2	33.8017	2465.17	1026.88	34.09	0.41	1392.22
3	74	74	76.57	sp|P35527|K1C9_HUMAN	Keratin, type I cytoskeletal 9 OS=Homo sapiens OX=9606 GN=KRT9 PE=1 SV=3	2	99	SLGGGFGGGSR			cleaved S-S@N-term	-0.00198002	950.455	476.235	950.457	476.236	2	8	1.1.1.822.3	44.8899	17051.5	4603.71	45.29	0.58	2510.34
3	74	74	76.57	sp|P35527|K1C9_HUMAN	Keratin, type I cytoskeletal 9 OS=Homo sapiens OX=9606 GN=KRT9 PE=1 SV=3	2	99	STMQELNSR				-0.00200509	1064.49	533.252	1064.49	533.253	2	7	1.1.1.679.7	37.3122	2513.65	2370.75	37.3	0.63	1300.41
3	74	74	76.57	sp|P35527|K1C9_HUMAN	Keratin, type I cytoskeletal 9 OS=Homo sapiens OX=9606 GN=KRT9 PE=1 SV=3	2	99	TLLDIDNTR				-0.00251389	1059.55	530.784	1059.56	530.785	2	12	1.1.1.1674.11	90.5863	321126	14966.4	91.25	0.62	6815.13
3	74	74	76.57	sp|P35527|K1C9_HUMAN	Keratin, type I cytoskeletal 9 OS=Homo sapiens OX=9606 GN=KRT9 PE=1 SV=3	2	99	TLLDIDNTRMTLDDFR	Oxidation(M)@10		missed R-M@9	0.00483202	1953.95	652.324	1953.95	652.323	3	7	1.1.1.2740.4	149.878	2329.61	550.17	150.12	0.28	1729.33
3	74	74	76.57	sp|P35527|K1C9_HUMAN	Keratin, type I cytoskeletal 9 OS=Homo sapiens OX=9606 GN=KRT9 PE=1 SV=3	2	99	TLNDMRQEYEQLIAK	Deamidated(N)@3		missed R-Q@6	0.00452773	1851.91	618.31	1851.9	618.308	3	12	1.1.1.2480.4	135.42	2878.6	1033.36	135.22	0.28	3992.48
3	74	74	76.57	sp|P35527|K1C9_HUMAN	Keratin, type I cytoskeletal 9 OS=Homo sapiens OX=9606 GN=KRT9 PE=1 SV=3	2	99	VQALEEANNDLENK				-0.000367736	1585.76	793.886	1585.76	793.886	2	8	1.1.1.1438.29	77.572	9.13256	9.13256			392.353
3	74	74	76.57	sp|P35527|K1C9_HUMAN	Keratin, type I cytoskeletal 9 OS=Homo sapiens OX=9606 GN=KRT9 PE=1 SV=3	1.85387	99	LASYLDKVQALEEANNDLENKIQDWYDKK			missed K-V@7; missed K-I@21; missed K-K@28	0.0102404	3452.72	691.551	3452.71	691.549	5	13	1.1.1.3503.7	193.331	3537.02	3451.47	193.35	0.4	1128.12
3	74	74	76.57	sp|P35527|K1C9_HUMAN	Keratin, type I cytoskeletal 9 OS=Homo sapiens OX=9606 GN=KRT9 PE=1 SV=3	1.72125	99	QEYEQLIAK				-3.52269e-05	1120.58	561.295	1120.58	561.295	2	10	1.1.1.1404.18	75.6688	29262.2	23302	75.52	0.57	4206.48
3	74	74	76.57	sp|P35527|K1C9_HUMAN	Keratin, type I cytoskeletal 9 OS=Homo sapiens OX=9606 GN=KRT9 PE=1 SV=3	1.63827	99	NYSPYYNTIDDLKDQIVDLTVGNNK			missed K-D@13	-0.00155396	2901.4	968.141	2901.4	968.142	3	12	1.1.1.3770.28	208.554	3295.13	3268.92	208.55	0.17	916.477
3	74	74	76.57	sp|P35527|K1C9_HUMAN	Keratin, type I cytoskeletal 9 OS=Homo sapiens OX=9606 GN=KRT9 PE=1 SV=3	0.366532	99	SGDVNVEINVAPGKDLTK			cleaved N-S@N-term; missed K-D@14	-0.000351522	1854.97	619.33	1854.97	619.33	3	15	3.1.1.1882.9	100.378	2133.51	1917.83	100.34	0.34	1836.06
3	74	74	76.57	sp|P35527|K1C9_HUMAN	Keratin, type I cytoskeletal 9 OS=Homo sapiens OX=9606 GN=KRT9 PE=1 SV=3	0.0132283	99	QIEHEVSSSGQEVQSSAK	Gln->pyro-Glu@N-term		cleaved T-Q@N-term	0.00285357	1911.88	638.302	1911.88	638.301	3	14	1.1.1.1320.12	71.0945	587.4	412.32	71.16	0.28	868.097
3	74	74	76.57	sp|P35527|K1C9_HUMAN	Keratin, type I cytoskeletal 9 OS=Homo sapiens OX=9606 GN=KRT9 PE=1 SV=3	0	99	DIENQYETQITQIEHEVSSSGQEVQSSAK				-0.00396891	3263.5	1088.84	3263.51	1088.84	3	10	1.1.1.3282.10	180.707	1841.88	500	180.94	0.46	189.651
3	74	74	76.57	sp|P35527|K1C9_HUMAN	Keratin, type I cytoskeletal 9 OS=Homo sapiens OX=9606 GN=KRT9 PE=1 SV=3	0	99	EIETYHNLLEGGQEDFESSGAGK				0.0119957	2509.14	837.386	2509.12	837.382	3	13	2.1.1.2455.17	128.091	18303	4595.48	128.49	0.46	1266.46
3	74	74	76.57	sp|P35527|K1C9_HUMAN	Keratin, type I cytoskeletal 9 OS=Homo sapiens OX=9606 GN=KRT9 PE=1 SV=3	0	99	EIETYHNLLEGGQEDFESSGAGK				0.0119957	2509.14	837.386	2509.12	837.382	3	15	2.1.1.2471.13	128.995	18303	1789.37	128.49	0.46	678.951
3	74	74	76.57	sp|P35527|K1C9_HUMAN	Keratin, type I cytoskeletal 9 OS=Homo sapiens OX=9606 GN=KRT9 PE=1 SV=3	0	99	EIETYHNLLEGGQEDFESSGAGK				0.00693252	2509.13	837.384	2509.12	837.382	3	20	3.1.1.2403.6	128.933	17519	1314.56	128.42	0.46	873.684
3	74	74	76.57	sp|P35527|K1C9_HUMAN	Keratin, type I cytoskeletal 9 OS=Homo sapiens OX=9606 GN=KRT9 PE=1 SV=3	0	99	EIETYHNLLEGGQEDFESSGAGK				-0.00413227	2509.12	837.381	2509.12	837.382	3	24	1.1.1.2345.5	128.035	16392.9	3325.38	128.38	0.4	4519.82
3	74	74	76.57	sp|P35527|K1C9_HUMAN	Keratin, type I cytoskeletal 9 OS=Homo sapiens OX=9606 GN=KRT9 PE=1 SV=3	0	99	EIETYHNLLEGGQEDFESSGAGK				-0.00413227	2509.12	837.381	2509.12	837.382	3	21	1.1.1.2366.5	129.112	16392.9	580.04	128.38	0.4	609.836
3	74	74	76.57	sp|P35527|K1C9_HUMAN	Keratin, type I cytoskeletal 9 OS=Homo sapiens OX=9606 GN=KRT9 PE=1 SV=3	0	99	EIETYHNLLEGGQEDFESSGAGK	Deamidated(N)@7			0.013518	2510.12	837.715	2510.11	837.71	3	11	3.1.1.2394.6	128.412	7639.11	7324.27	128.42	0.46	938.889
3	74	74	76.57	sp|P35527|K1C9_HUMAN	Keratin, type I cytoskeletal 9 OS=Homo sapiens OX=9606 GN=KRT9 PE=1 SV=3	0	99	FEMEQNLR				-0.00193198	1065.49	533.752	1065.49	533.753	2	12	1.1.1.1389.3	74.8152	13122.5	3551.23	75.13	0.39	4715.33
3	74	74	76.57	sp|P35527|K1C9_HUMAN	Keratin, type I cytoskeletal 9 OS=Homo sapiens OX=9606 GN=KRT9 PE=1 SV=3	0	99	FEMEQNLR	Oxidation(M)@3			-0.00318071	1081.48	541.749	1081.49	541.75	2	11	3.1.1.695.2	39.7347	432.95	397.77	39.68	0.4	2562.59
3	74	74	76.57	sp|P35527|K1C9_HUMAN	Keratin, type I cytoskeletal 9 OS=Homo sapiens OX=9606 GN=KRT9 PE=1 SV=3	0	99	FSSSSGYGGGSSR				-0.00474651	1234.52	618.266	1234.52	618.268	2	7	2.1.1.434.7	25.1733	22277.8	4014.95	25.51	0.41	785.58
3	74	74	76.57	sp|P35527|K1C9_HUMAN	Keratin, type I cytoskeletal 9 OS=Homo sapiens OX=9606 GN=KRT9 PE=1 SV=3	0	99	FSSSSGYGGGSSR				-0.00474651	1234.52	618.266	1234.52	618.268	2	12	2.1.1.447.9	25.9333	22277.8	4791.34	25.51	0.41	1220.91
3	74	74	76.57	sp|P35527|K1C9_HUMAN	Keratin, type I cytoskeletal 9 OS=Homo sapiens OX=9606 GN=KRT9 PE=1 SV=3	0	99	FSSSSGYGGGSSR				-0.00474651	1234.52	618.266	1234.52	618.268	2	9	2.1.1.465.9	26.9797	22277.8	447.76	25.51	0.41	545.563
3	74	74	76.57	sp|P35527|K1C9_HUMAN	Keratin, type I cytoskeletal 9 OS=Homo sapiens OX=9606 GN=KRT9 PE=1 SV=3	0	99	FSSSSGYGGGSSR				-0.00499065	1234.52	618.265	1234.52	618.268	2	9	2.1.1.483.12	28.0305	847.97	472.36	28.59	0.81	580.579
3	74	74	76.57	sp|P35527|K1C9_HUMAN	Keratin, type I cytoskeletal 9 OS=Homo sapiens OX=9606 GN=KRT9 PE=1 SV=3	0	99	FSSSSGYGGGSSR				-0.00474651	1234.52	618.266	1234.52	618.268	2	10	3.1.1.435.8	25.1937	35582.2	1180.03	25.7	0.41	627.569
3	74	74	76.57	sp|P35527|K1C9_HUMAN	Keratin, type I cytoskeletal 9 OS=Homo sapiens OX=9606 GN=KRT9 PE=1 SV=3	0	99	FSSSSGYGGGSSR				-0.00474651	1234.52	618.266	1234.52	618.268	2	11	3.1.1.438.10	25.3713	35582.2	8914.92	25.7	0.41	1357.93
3	74	74	76.57	sp|P35527|K1C9_HUMAN	Keratin, type I cytoskeletal 9 OS=Homo sapiens OX=9606 GN=KRT9 PE=1 SV=3	0	99	FSSSSGYGGGSSR				-0.00474651	1234.52	618.266	1234.52	618.268	2	8	3.1.1.456.9	26.4169	35582.2	2677.02	25.7	0.41	776.179
3	74	74	76.57	sp|P35527|K1C9_HUMAN	Keratin, type I cytoskeletal 9 OS=Homo sapiens OX=9606 GN=KRT9 PE=1 SV=3	0	99	FSSSSGYGGGSSR				-0.00474651	1234.52	618.266	1234.52	618.268	2	8	3.1.1.471.11	27.2913	35582.2	1019.23	25.7	0.41	685.18
3	74	74	76.57	sp|P35527|K1C9_HUMAN	Keratin, type I cytoskeletal 9 OS=Homo sapiens OX=9606 GN=KRT9 PE=1 SV=3	0	99	FSSSSGYGGGSSR				-0.0064555	1234.52	618.265	1234.52	618.268	2	8	3.1.1.476.6	27.5733	1330.41	1039.26	27.79	0.7	624.63
3	74	74	76.57	sp|P35527|K1C9_HUMAN	Keratin, type I cytoskeletal 9 OS=Homo sapiens OX=9606 GN=KRT9 PE=1 SV=3	0	99	FSSSSGYGGGSSR				0.00123493	1234.52	618.269	1234.52	618.268	2	13	1.1.1.435.12	25.1857	35636.5	3755	25.57	0.41	964.664
3	74	74	76.57	sp|P35527|K1C9_HUMAN	Keratin, type I cytoskeletal 9 OS=Homo sapiens OX=9606 GN=KRT9 PE=1 SV=3	0	99	GGGGSFGYSYGGGSGGGFSASSLGGGFGGGSR				0.00261478	2704.16	902.393	2704.15	902.392	3	7	1.1.1.2642.23	144.502	9401.86	372.05	145.02	0.46	374.589
3	74	74	76.57	sp|P35527|K1C9_HUMAN	Keratin, type I cytoskeletal 9 OS=Homo sapiens OX=9606 GN=KRT9 PE=1 SV=3	0	99	GGGGSFGYSYGGGSGGGFSASSLGGGFGGGSR				-0.00756063	2704.15	902.389	2704.15	902.392	3	11	3.1.1.2691.23	144.83	676.41	433.64	145.01	0.46	424.092
3	74	74	76.57	sp|P35527|K1C9_HUMAN	Keratin, type I cytoskeletal 9 OS=Homo sapiens OX=9606 GN=KRT9 PE=1 SV=3	0	99	GGSGGSHGGGSGFGGESGGSYGGGEEASGSGGGYGGGSGK				0.0150998	3222.29	806.58	3222.27	806.576	4	30	1.1.1.995.3	54.1253	9760.98	7865.35	53.96	0.4	3152.83
3	74	74	76.57	sp|P35527|K1C9_HUMAN	Keratin, type I cytoskeletal 9 OS=Homo sapiens OX=9606 GN=KRT9 PE=1 SV=3	0	99	GGSGGSHGGGSGFGGESGGSYGGGEEASGSGGGYGGGSGK				0.000971426	3222.28	1075.1	3222.27	1075.1	3	18	3.1.1.990.12	54.0114	7980.81	1776.77	54.36	0.46	202.952
3	74	74	76.57	sp|P35527|K1C9_HUMAN	Keratin, type I cytoskeletal 9 OS=Homo sapiens OX=9606 GN=KRT9 PE=1 SV=3	0	99	GGSGGSHGGGSGFGGESGGSYGGGEEASGSGGGYGGGSGK				0.00799057	3222.28	806.578	3222.27	806.576	4	25	3.1.1.998.20	54.4717	6139.11	5246.85	54.31	0.46	1355.36
3	74	74	76.57	sp|P35527|K1C9_HUMAN	Keratin, type I cytoskeletal 9 OS=Homo sapiens OX=9606 GN=KRT9 PE=1 SV=3	0	99	GGSGGSHGGGSGFGGESGGSYGGGEEASGSGGGYGGGSGK				0.00799057	3222.28	806.578	3222.27	806.576	4	21	3.1.1.999.12	54.516	6139.11	4960.88	54.31	0.46	1135.84
3	74	74	76.57	sp|P35527|K1C9_HUMAN	Keratin, type I cytoskeletal 9 OS=Homo sapiens OX=9606 GN=KRT9 PE=1 SV=3	0	99	GGSGGSHGGGSGFGGESGGSYGGGEEASGSGGGYGGGSGK				0.00799057	3222.28	806.578	3222.27	806.576	4	18	3.1.1.1000.26	54.5835	6139.11	3792.52	54.31	0.46	1000.13
3	74	74	76.57	sp|P35527|K1C9_HUMAN	Keratin, type I cytoskeletal 9 OS=Homo sapiens OX=9606 GN=KRT9 PE=1 SV=3	0	99	GGSGGSHGGGSGFGGESGGSYGGGEEASGSGGGYGGGSGK				0.00799057	3222.28	806.578	3222.27	806.576	4	23	3.1.1.1001.11	54.6445	6139.11	2696.01	54.31	0.46	803.993
3	74	74	76.57	sp|P35527|K1C9_HUMAN	Keratin, type I cytoskeletal 9 OS=Homo sapiens OX=9606 GN=KRT9 PE=1 SV=3	0	99	GGSGGSHGGGSGFGGESGGSYGGGEEASGSGGGYGGGSGK				0.00799057	3222.28	806.578	3222.27	806.576	4	20	3.1.1.1002.14	54.6969	6139.11	2019.98	54.31	0.46	706.61
3	74	74	76.57	sp|P35527|K1C9_HUMAN	Keratin, type I cytoskeletal 9 OS=Homo sapiens OX=9606 GN=KRT9 PE=1 SV=3	0	99	GGSGGSYGGGGSGGGYGGGSGSR				-0.00683429	1790.71	896.364	1790.72	896.367	2	22	2.1.1.404.23	23.4547	8174.17	8023.9	23.47	0.41	1464.54
3	74	74	76.57	sp|P35527|K1C9_HUMAN	Keratin, type I cytoskeletal 9 OS=Homo sapiens OX=9606 GN=KRT9 PE=1 SV=3	0	99	GGSGGSYGGGGSGGGYGGGSGSR				-0.00263616	1790.72	597.913	1790.72	597.914	3	20	2.1.1.411.11	23.8422	13322.9	3011.25	23.47	0.35	1369.42
3	74	74	76.57	sp|P35527|K1C9_HUMAN	Keratin, type I cytoskeletal 9 OS=Homo sapiens OX=9606 GN=KRT9 PE=1 SV=3	0	99	GGSGGSYGGGGSGGGYGGGSGSR				-0.00483343	1790.72	597.913	1790.72	597.914	3	11	3.1.1.420.11	24.3264	22301.6	1547.59	23.61	0.41	1064.5
3	74	74	76.57	sp|P35527|K1C9_HUMAN	Keratin, type I cytoskeletal 9 OS=Homo sapiens OX=9606 GN=KRT9 PE=1 SV=3	0	99	GGSGGSYGGGGSGGGYGGGSGSR				-0.00483343	1790.72	597.913	1790.72	597.914	3	24	3.1.1.415.9	24.0324	22301.6	4408.66	23.61	0.41	1963.76
3	74	74	76.57	sp|P35527|K1C9_HUMAN	Keratin, type I cytoskeletal 9 OS=Homo sapiens OX=9606 GN=KRT9 PE=1 SV=3	0	99	GGSGGSYGGGGSGGGYGGGSGSR				0.00432184	1790.72	597.915	1790.72	597.914	3	13	1.1.1.415.9	24.0144	32558.1	3682.74	23.47	0.41	1361.42
3	74	74	76.57	sp|P35527|K1C9_HUMAN	Keratin, type I cytoskeletal 9 OS=Homo sapiens OX=9606 GN=KRT9 PE=1 SV=3	0	99	HGVQELEIELQSQLSK				-0.00167912	1836.96	919.486	1836.96	919.486	2	8	1.1.1.2759.13	150.962	4813.89	445.96	151.6	0.69	344.072
3	74	74	76.57	sp|P35527|K1C9_HUMAN	Keratin, type I cytoskeletal 9 OS=Homo sapiens OX=9606 GN=KRT9 PE=1 SV=3	0	99	HGVQELEIELQSQLSK				-0.000487937	1836.96	613.327	1836.96	613.327	3	17	1.1.1.2762.3	151.095	40442.7	13777.6	151.6	0.74	2637.35
3	74	74	76.57	sp|P35527|K1C9_HUMAN	Keratin, type I cytoskeletal 9 OS=Homo sapiens OX=9606 GN=KRT9 PE=1 SV=3	0	99	HGVQELEIELQSQLSK				-0.000487937	1836.96	613.327	1836.96	613.327	3	23	1.1.1.2777.3	151.954	40442.7	23746.9	151.6	0.74	10486.6
3	74	74	76.57	sp|P35527|K1C9_HUMAN	Keratin, type I cytoskeletal 9 OS=Homo sapiens OX=9606 GN=KRT9 PE=1 SV=3	0	99	HGVQELEIELQSQLSK				-0.00518554	1836.95	613.325	1836.96	613.327	3	17	1.1.1.2801.5	153.279	1178.18	358.89	153.87	0.8	1847.46
3	74	74	76.57	sp|P35527|K1C9_HUMAN	Keratin, type I cytoskeletal 9 OS=Homo sapiens OX=9606 GN=KRT9 PE=1 SV=3	0	99	HGVQELEIELQSQLSK				0.00246808	1836.96	613.327	1836.96	613.327	3	20	2.1.1.2896.10	152.123	31077.6	6315.66	151.52	0.63	3177.14
3	74	74	76.57	sp|P35527|K1C9_HUMAN	Keratin, type I cytoskeletal 9 OS=Homo sapiens OX=9606 GN=KRT9 PE=1 SV=3	0	99	HGVQELEIELQSQLSK				0.000146533	1836.96	919.486	1836.96	919.486	2	15	3.1.1.2802.17	151.143	7501.59	1670.39	151.6	0.57	487.43
3	74	74	76.57	sp|P35527|K1C9_HUMAN	Keratin, type I cytoskeletal 9 OS=Homo sapiens OX=9606 GN=KRT9 PE=1 SV=3	0	99	HGVQELEIELQSQLSK				-0.00301386	1836.95	613.326	1836.96	613.327	3	23	3.1.1.2810.6	151.566	52229.9	51888	151.55	0.69	26244.3
3	74	74	76.57	sp|P35527|K1C9_HUMAN	Keratin, type I cytoskeletal 9 OS=Homo sapiens OX=9606 GN=KRT9 PE=1 SV=3	0	99	HGVQELEIELQSQLSK				-0.00301386	1836.95	613.326	1836.96	613.327	3	18	3.1.1.2815.8	151.858	52229.9	33365.7	151.55	0.69	4982.61
3	74	74	76.57	sp|P35527|K1C9_HUMAN	Keratin, type I cytoskeletal 9 OS=Homo sapiens OX=9606 GN=KRT9 PE=1 SV=3	0	99	HGVQELEIELQSQLSK				-0.00301386	1836.95	613.326	1836.96	613.327	3	20	3.1.1.2820.8	152.144	52229.9	13393	151.55	0.69	5746.06
3	74	74	76.57	sp|P35527|K1C9_HUMAN	Keratin, type I cytoskeletal 9 OS=Homo sapiens OX=9606 GN=KRT9 PE=1 SV=3	0	99	HGVQELEIELQSQLSK				-0.00301386	1836.95	613.326	1836.96	613.327	3	19	3.1.1.2838.3	153.17	52229.9	1274.73	151.55	0.69	2527.89
3	74	74	76.57	sp|P35527|K1C9_HUMAN	Keratin, type I cytoskeletal 9 OS=Homo sapiens OX=9606 GN=KRT9 PE=1 SV=3	0	99	HGVQELEIELQSQLSK				-0.00208131	1836.96	613.326	1836.96	613.327	3	20	2.1.1.2878.14	151.095	31077.6	7843.21	151.52	0.63	3364.16
3	74	74	76.57	sp|P35527|K1C9_HUMAN	Keratin, type I cytoskeletal 9 OS=Homo sapiens OX=9606 GN=KRT9 PE=1 SV=3	0	99	HGVQELEIELQSQLSK				-0.00447871	1836.95	613.325	1836.96	613.327	3	14	3.1.1.2856.6	154.189	1190.15	895.65	154.29	0.69	1897.1
3	74	74	76.57	sp|P35527|K1C9_HUMAN	Keratin, type I cytoskeletal 9 OS=Homo sapiens OX=9606 GN=KRT9 PE=1 SV=3	0	99	HGVQELEIELQSQLSK				-0.00229267	1836.96	613.326	1836.96	613.327	3	16	2.1.1.2914.6	153.147	961.43	586.5	153.34	0.68	1851.26
3	74	74	76.57	sp|P35527|K1C9_HUMAN	Keratin, type I cytoskeletal 9 OS=Homo sapiens OX=9606 GN=KRT9 PE=1 SV=3	0	99	HGVQELEIELQSQLSKK			missed K-K@16	-0.00221239	1965.05	656.024	1965.05	656.025	3	23	1.1.1.2594.8	141.727	68895.5	64778.6	141.65	0.57	29150.9
3	74	74	76.57	sp|P35527|K1C9_HUMAN	Keratin, type I cytoskeletal 9 OS=Homo sapiens OX=9606 GN=KRT9 PE=1 SV=3	0	99	HGVQELEIELQSQLSKK			missed K-K@16	0.00179738	1965.05	492.271	1965.05	492.271	4	13	1.1.1.2600.5	142.06	23172	8649.55	141.71	0.57	4226.63
3	74	74	76.57	sp|P35527|K1C9_HUMAN	Keratin, type I cytoskeletal 9 OS=Homo sapiens OX=9606 GN=KRT9 PE=1 SV=3	0	99	HGVQELEIELQSQLSKK			missed K-K@16	0.00179738	1965.05	492.271	1965.05	492.271	4	16	1.1.1.2601.5	142.117	23172	7154.09	141.71	0.57	3439
3	74	74	76.57	sp|P35527|K1C9_HUMAN	Keratin, type I cytoskeletal 9 OS=Homo sapiens OX=9606 GN=KRT9 PE=1 SV=3	0	99	HGVQELEIELQSQLSKK			missed K-K@16	0.00179738	1965.05	492.271	1965.05	492.271	4	12	1.1.1.2602.5	142.174	23172	5936.24	141.71	0.57	2886.92
3	74	74	76.57	sp|P35527|K1C9_HUMAN	Keratin, type I cytoskeletal 9 OS=Homo sapiens OX=9606 GN=KRT9 PE=1 SV=3	0	99	HGVQELEIELQSQLSKK			missed K-K@16	0.00179738	1965.05	492.271	1965.05	492.271	4	15	1.1.1.2603.2	142.226	23172	4581.3	141.71	0.57	2509.71
3	74	74	76.57	sp|P35527|K1C9_HUMAN	Keratin, type I cytoskeletal 9 OS=Homo sapiens OX=9606 GN=KRT9 PE=1 SV=3	0	99	HGVQELEIELQSQLSKK			missed K-K@16	-0.00221239	1965.05	656.024	1965.05	656.025	3	16	1.1.1.2612.6	142.758	68895.5	4545.35	141.65	0.57	2522.01
3	74	74	76.57	sp|P35527|K1C9_HUMAN	Keratin, type I cytoskeletal 9 OS=Homo sapiens OX=9606 GN=KRT9 PE=1 SV=3	0	99	HGVQELEIELQSQLSKK	Deamidated(Q)@11		missed K-K@16	0.0067514	1966.04	656.355	1966.04	656.353	3	10	1.1.1.2631.9	143.85	579.12	411.26	144.11	0.8	1484.81
3	74	74	76.57	sp|P35527|K1C9_HUMAN	Keratin, type I cytoskeletal 9 OS=Homo sapiens OX=9606 GN=KRT9 PE=1 SV=3	0	99	HGVQELEIELQSQLSKK			missed K-K@16	4.3969e-05	1965.05	656.025	1965.05	656.025	3	23	3.1.1.2634.8	141.55	55687.9	52664.9	141.64	0.63	22746.6
3	74	74	76.57	sp|P35527|K1C9_HUMAN	Keratin, type I cytoskeletal 9 OS=Homo sapiens OX=9606 GN=KRT9 PE=1 SV=3	0	99	HGVQELEIELQSQLSKK			missed K-K@16	-0.000940697	1965.05	492.27	1965.05	492.271	4	20	3.1.1.2637.3	141.704	16520.4	15653.6	141.64	0.57	9784.33
3	74	74	76.57	sp|P35527|K1C9_HUMAN	Keratin, type I cytoskeletal 9 OS=Homo sapiens OX=9606 GN=KRT9 PE=1 SV=3	0	99	HGVQELEIELQSQLSKK			missed K-K@16	-0.000940697	1965.05	492.27	1965.05	492.271	4	19	3.1.1.2638.3	141.761	16520.4	14649.9	141.64	0.57	9506.22
3	74	74	76.57	sp|P35527|K1C9_HUMAN	Keratin, type I cytoskeletal 9 OS=Homo sapiens OX=9606 GN=KRT9 PE=1 SV=3	0	99	HGVQELEIELQSQLSKK			missed K-K@16	-0.000940697	1965.05	492.27	1965.05	492.271	4	20	3.1.1.2639.3	141.818	16520.4	13550.2	141.64	0.57	8145.52
3	74	74	76.57	sp|P35527|K1C9_HUMAN	Keratin, type I cytoskeletal 9 OS=Homo sapiens OX=9606 GN=KRT9 PE=1 SV=3	0	99	HGVQELEIELQSQLSKK			missed K-K@16	-0.000940697	1965.05	492.27	1965.05	492.271	4	18	3.1.1.2640.3	141.872	16520.4	11974.1	141.64	0.57	6196.26
3	74	74	76.57	sp|P35527|K1C9_HUMAN	Keratin, type I cytoskeletal 9 OS=Homo sapiens OX=9606 GN=KRT9 PE=1 SV=3	0	99	HGVQELEIELQSQLSKK			missed K-K@16	-0.000940697	1965.05	492.27	1965.05	492.271	4	15	3.1.1.2641.2	141.927	16520.4	10258	141.64	0.57	4862.07
3	74	74	76.57	sp|P35527|K1C9_HUMAN	Keratin, type I cytoskeletal 9 OS=Homo sapiens OX=9606 GN=KRT9 PE=1 SV=3	0	99	HGVQELEIELQSQLSKK			missed K-K@16	4.3969e-05	1965.05	656.025	1965.05	656.025	3	17	3.1.1.2652.8	142.583	55687.9	5156.41	141.64	0.63	2920.04
3	74	74	76.57	sp|P35527|K1C9_HUMAN	Keratin, type I cytoskeletal 9 OS=Homo sapiens OX=9606 GN=KRT9 PE=1 SV=3	0	99	HGVQELEIELQSQLSKK			missed K-K@16	0.000381398	1965.05	656.025	1965.05	656.025	3	25	2.1.1.2717.6	141.986	26790.3	12453.2	141.62	0.63	6300.17
3	74	74	76.57	sp|P35527|K1C9_HUMAN	Keratin, type I cytoskeletal 9 OS=Homo sapiens OX=9606 GN=KRT9 PE=1 SV=3	0	99	HGVQELEIELQSQLSKK			missed K-K@16	-0.000940697	1965.05	492.27	1965.05	492.271	4	17	3.1.1.2642.5	141.993	16520.4	8448.36	141.64	0.57	5109.41
3	74	74	76.57	sp|P35527|K1C9_HUMAN	Keratin, type I cytoskeletal 9 OS=Homo sapiens OX=9606 GN=KRT9 PE=1 SV=3	0	99	HGVQELEIELQSQLSKK			missed K-K@16	-0.000940697	1965.05	492.27	1965.05	492.271	4	16	3.1.1.2643.5	142.053	16520.4	6970.6	141.64	0.57	4724.08
3	74	74	76.57	sp|P35527|K1C9_HUMAN	Keratin, type I cytoskeletal 9 OS=Homo sapiens OX=9606 GN=KRT9 PE=1 SV=3	0	99	HGVQELEIELQSQLSKK			missed K-K@16	-0.000940697	1965.05	492.27	1965.05	492.271	4	14	3.1.1.2644.5	142.103	16520.4	5467.67	141.64	0.57	3211.16
3	74	74	76.57	sp|P35527|K1C9_HUMAN	Keratin, type I cytoskeletal 9 OS=Homo sapiens OX=9606 GN=KRT9 PE=1 SV=3	0	99	IGLGGRGGSGGSYGR			missed R-G@6	-0.000668048	1349.68	450.9	1349.68	450.901	3	6	2.1.1.738.3	42.2655	15025.4	8184.74	42.03	0.46	3565.87
3	74	74	76.57	sp|P35527|K1C9_HUMAN	Keratin, type I cytoskeletal 9 OS=Homo sapiens OX=9606 GN=KRT9 PE=1 SV=3	0	99	IGLGGRGGSGGSYGR			missed R-G@6	-0.000423354	1349.68	450.901	1349.68	450.901	3	8	3.1.1.750.3	42.3724	20937.9	15250.2	42.19	0.46	7508.14
3	74	74	76.57	sp|P35527|K1C9_HUMAN	Keratin, type I cytoskeletal 9 OS=Homo sapiens OX=9606 GN=KRT9 PE=1 SV=3	0	99	IKFEMEQNLR	Oxidation(M)@5		missed K-F@2	0.000338493	1322.67	441.896	1322.67	441.896	3	16	2.1.1.1167.3	62.8819	53270	47483.3	62.99	0.81	20374.5
3	74	74	76.57	sp|P35527|K1C9_HUMAN	Keratin, type I cytoskeletal 9 OS=Homo sapiens OX=9606 GN=KRT9 PE=1 SV=3	0	99	IKFEMEQNLR	Oxidation(M)@5		missed K-F@2	-0.000623847	1322.66	662.34	1322.67	662.34	2	16	1.1.1.1154.4	62.3947	14482	4921.66	62.69	0.4	3445.65
3	74	74	76.57	sp|P35527|K1C9_HUMAN	Keratin, type I cytoskeletal 9 OS=Homo sapiens OX=9606 GN=KRT9 PE=1 SV=3	0	99	IKFEMEQNLR			missed K-F@2	-0.0021217	1306.67	436.563	1306.67	436.564	3	15	3.1.1.1762.3	93.4922	68525.9	22820.7	93.89	0.57	6666.56
3	74	74	76.57	sp|P35527|K1C9_HUMAN	Keratin, type I cytoskeletal 9 OS=Homo sapiens OX=9606 GN=KRT9 PE=1 SV=3	0	99	IKFEMEQNLR			missed K-F@2	-0.000764329	1306.67	654.342	1306.67	654.342	2	14	1.1.1.1712.17	92.7646	47000.3	11429.8	93.19	0.63	4510.77
3	74	74	76.57	sp|P35527|K1C9_HUMAN	Keratin, type I cytoskeletal 9 OS=Homo sapiens OX=9606 GN=KRT9 PE=1 SV=3	0	99	IKFEMEQNLR			missed K-F@2	-0.000764329	1306.67	654.342	1306.67	654.342	2	14	1.1.1.1714.19	92.8923	47000.3	24985.5	93.19	0.63	3895.73
3	74	74	76.57	sp|P35527|K1C9_HUMAN	Keratin, type I cytoskeletal 9 OS=Homo sapiens OX=9606 GN=KRT9 PE=1 SV=3	0	99	IKFEMEQNLR			missed K-F@2	-0.00111824	1306.67	436.564	1306.67	436.564	3	16	1.1.1.1723.4	93.3666	242966	195316	93.19	0.63	71924.8
3	74	74	76.57	sp|P35527|K1C9_HUMAN	Keratin, type I cytoskeletal 9 OS=Homo sapiens OX=9606 GN=KRT9 PE=1 SV=3	0	99	IKFEMEQNLR			missed K-F@2	-0.00111824	1306.67	436.564	1306.67	436.564	3	16	1.1.1.1724.4	93.4236	242966	170683	93.19	0.63	63362.4
3	74	74	76.57	sp|P35527|K1C9_HUMAN	Keratin, type I cytoskeletal 9 OS=Homo sapiens OX=9606 GN=KRT9 PE=1 SV=3	0	99	IKFEMEQNLR			missed K-F@2	-0.00111824	1306.67	436.564	1306.67	436.564	3	16	1.1.1.1726.3	93.5392	242966	123372	93.19	0.63	49448
3	74	74	76.57	sp|P35527|K1C9_HUMAN	Keratin, type I cytoskeletal 9 OS=Homo sapiens OX=9606 GN=KRT9 PE=1 SV=3	0	99	IKFEMEQNLR			missed K-F@2	-0.00111824	1306.67	436.564	1306.67	436.564	3	16	1.1.1.1727.3	93.5929	242966	104529	93.19	0.63	32974.4
3	74	74	76.57	sp|P35527|K1C9_HUMAN	Keratin, type I cytoskeletal 9 OS=Homo sapiens OX=9606 GN=KRT9 PE=1 SV=3	0	99	IKFEMEQNLR			missed K-F@2	-0.00111824	1306.67	436.564	1306.67	436.564	3	16	1.1.1.1728.4	93.6565	242966	83823.8	93.19	0.63	31065.4
3	74	74	76.57	sp|P35527|K1C9_HUMAN	Keratin, type I cytoskeletal 9 OS=Homo sapiens OX=9606 GN=KRT9 PE=1 SV=3	0	99	IKFEMEQNLR			missed K-F@2	-0.00111824	1306.67	436.564	1306.67	436.564	3	16	1.1.1.1729.2	93.7067	242966	68381.3	93.19	0.63	23565.9
3	74	74	76.57	sp|P35527|K1C9_HUMAN	Keratin, type I cytoskeletal 9 OS=Homo sapiens OX=9606 GN=KRT9 PE=1 SV=3	0	99	IKFEMEQNLR			missed K-F@2	-0.00111824	1306.67	436.564	1306.67	436.564	3	15	1.1.1.1730.4	93.7704	242966	55055	93.19	0.63	17820.6
3	74	74	76.57	sp|P35527|K1C9_HUMAN	Keratin, type I cytoskeletal 9 OS=Homo sapiens OX=9606 GN=KRT9 PE=1 SV=3	0	99	IKFEMEQNLR			missed K-F@2	-0.0021217	1306.67	436.563	1306.67	436.564	3	16	3.1.1.1766.3	93.7241	68525.9	57123.4	93.89	0.57	22043.7
3	74	74	76.57	sp|P35527|K1C9_HUMAN	Keratin, type I cytoskeletal 9 OS=Homo sapiens OX=9606 GN=KRT9 PE=1 SV=3	0	99	IKFEMEQNLR			missed K-F@2	-0.0021217	1306.67	436.563	1306.67	436.564	3	15	3.1.1.1767.2	93.7761	68525.9	62651.2	93.89	0.57	17512.6
3	74	74	76.57	sp|P35527|K1C9_HUMAN	Keratin, type I cytoskeletal 9 OS=Homo sapiens OX=9606 GN=KRT9 PE=1 SV=3	0	99	IKFEMEQNLR			missed K-F@2	-0.0021217	1306.67	436.563	1306.67	436.564	3	16	3.1.1.1771.5	94.0221	68525.9	58164.2	93.89	0.57	23396.4
3	74	74	76.57	sp|P35527|K1C9_HUMAN	Keratin, type I cytoskeletal 9 OS=Homo sapiens OX=9606 GN=KRT9 PE=1 SV=3	0	99	IKFEMEQNLR			missed K-F@2	-0.0021217	1306.67	436.563	1306.67	436.564	3	16	3.1.1.1775.3	94.2398	68525.9	30900.6	93.89	0.57	12022
3	74	74	76.57	sp|P35527|K1C9_HUMAN	Keratin, type I cytoskeletal 9 OS=Homo sapiens OX=9606 GN=KRT9 PE=1 SV=3	0	99	IKFEMEQNLR			missed K-F@2	-0.00111824	1306.67	436.564	1306.67	436.564	3	14	1.1.1.1718.2	93.0791	242966	229941	93.19	0.63	41962
3	74	74	76.57	sp|P35527|K1C9_HUMAN	Keratin, type I cytoskeletal 9 OS=Homo sapiens OX=9606 GN=KRT9 PE=1 SV=3	0	99	IKFEMEQNLR			missed K-F@2	-0.00111824	1306.67	436.564	1306.67	436.564	3	16	1.1.1.1720.6	93.2044	242966	240285	93.19	0.63	112203
3	74	74	76.57	sp|P35527|K1C9_HUMAN	Keratin, type I cytoskeletal 9 OS=Homo sapiens OX=9606 GN=KRT9 PE=1 SV=3	0	99	IKFEMEQNLR			missed K-F@2	-0.00111824	1306.67	436.564	1306.67	436.564	3	16	1.1.1.1721.2	93.2512	242966	231644	93.19	0.63	101692
3	74	74	76.57	sp|P35527|K1C9_HUMAN	Keratin, type I cytoskeletal 9 OS=Homo sapiens OX=9606 GN=KRT9 PE=1 SV=3	0	99	IKFEMEQNLR			missed K-F@2	-0.00111824	1306.67	436.564	1306.67	436.564	3	16	1.1.1.1722.2	93.3096	242966	216104	93.19	0.63	102876
3	74	74	76.57	sp|P35527|K1C9_HUMAN	Keratin, type I cytoskeletal 9 OS=Homo sapiens OX=9606 GN=KRT9 PE=1 SV=3	0	99	IKFEMEQNLR			missed K-F@2	-0.00111824	1306.67	436.564	1306.67	436.564	3	16	1.1.1.1725.3	93.4822	242966	144788	93.19	0.63	63045.6
3	74	74	76.57	sp|P35527|K1C9_HUMAN	Keratin, type I cytoskeletal 9 OS=Homo sapiens OX=9606 GN=KRT9 PE=1 SV=3	0	99	IKFEMEQNLR			missed K-F@2	-0.00111824	1306.67	436.564	1306.67	436.564	3	11	1.1.1.1748.5	94.7947	242966	12221	93.19	0.63	3970.71
3	74	74	76.57	sp|P35527|K1C9_HUMAN	Keratin, type I cytoskeletal 9 OS=Homo sapiens OX=9606 GN=KRT9 PE=1 SV=3	0	99	IKFEMEQNLR			missed K-F@2	-0.0021217	1306.67	436.563	1306.67	436.564	3	16	3.1.1.1774.2	94.1812	68525.9	37386.4	93.89	0.57	16265.7
3	74	74	76.57	sp|P35527|K1C9_HUMAN	Keratin, type I cytoskeletal 9 OS=Homo sapiens OX=9606 GN=KRT9 PE=1 SV=3	0	99	IKFEMEQNLR			missed K-F@2	-0.0021217	1306.67	436.563	1306.67	436.564	3	16	3.1.1.1772.4	94.0691	68525.9	52063.4	93.89	0.57	18211.4
3	74	74	76.57	sp|P35527|K1C9_HUMAN	Keratin, type I cytoskeletal 9 OS=Homo sapiens OX=9606 GN=KRT9 PE=1 SV=3	0	99	IKFEMEQNLR			missed K-F@2	-0.0021217	1306.67	436.563	1306.67	436.564	3	16	3.1.1.1765.3	93.6671	68525.9	48792.2	93.89	0.57	17932.7
3	74	74	76.57	sp|P35527|K1C9_HUMAN	Keratin, type I cytoskeletal 9 OS=Homo sapiens OX=9606 GN=KRT9 PE=1 SV=3	0	99	IKFEMEQNLR			missed K-F@2	-0.0021217	1306.67	436.563	1306.67	436.564	3	16	3.1.1.1773.2	94.121	68525.9	44762.1	93.89	0.57	17315.8
3	74	74	76.57	sp|P35527|K1C9_HUMAN	Keratin, type I cytoskeletal 9 OS=Homo sapiens OX=9606 GN=KRT9 PE=1 SV=3	0	99	IKFEMEQNLR			missed K-F@2	-0.0021217	1306.67	436.563	1306.67	436.564	3	14	3.1.1.1763.3	93.5494	68525.9	30856.1	93.89	0.57	8642.54
3	74	74	76.57	sp|P35527|K1C9_HUMAN	Keratin, type I cytoskeletal 9 OS=Homo sapiens OX=9606 GN=KRT9 PE=1 SV=3	0	99	IKFEMEQNLR			missed K-F@2	-0.0021217	1306.67	436.563	1306.67	436.564	3	16	3.1.1.1770.2	93.9503	68525.9	66950.3	93.89	0.57	26005.6
3	74	74	76.57	sp|P35527|K1C9_HUMAN	Keratin, type I cytoskeletal 9 OS=Homo sapiens OX=9606 GN=KRT9 PE=1 SV=3	0	99	IKFEMEQNLR			missed K-F@2	-0.0021217	1306.67	436.563	1306.67	436.564	3	16	3.1.1.1769.2	93.8933	68525.9	68435.6	93.89	0.57	26926.9
3	74	74	76.57	sp|P35527|K1C9_HUMAN	Keratin, type I cytoskeletal 9 OS=Homo sapiens OX=9606 GN=KRT9 PE=1 SV=3	0	99	IKFEMEQNLR			missed K-F@2	-0.0021217	1306.67	436.563	1306.67	436.564	3	15	3.1.1.1761.3	93.4384	68525.9	15934.2	93.89	0.57	6458.61
3	74	74	76.57	sp|P35527|K1C9_HUMAN	Keratin, type I cytoskeletal 9 OS=Homo sapiens OX=9606 GN=KRT9 PE=1 SV=3	0	99	IKFEMEQNLR	Oxidation(M)@5		missed K-F@2	-0.00205043	1322.66	441.895	1322.67	441.896	3	16	1.1.1.1146.2	62.065	94642.7	68986.4	61.88	0.45	39193.9
3	74	74	76.57	sp|P35527|K1C9_HUMAN	Keratin, type I cytoskeletal 9 OS=Homo sapiens OX=9606 GN=KRT9 PE=1 SV=3	0	99	IKFEMEQNLR			missed K-F@2	-0.00404545	1306.67	436.563	1306.67	436.564	3	13	1.1.1.1802.4	97.8866	3025.83	2035.13	97.64	0.74	2530.02
3	74	74	76.57	sp|P35527|K1C9_HUMAN	Keratin, type I cytoskeletal 9 OS=Homo sapiens OX=9606 GN=KRT9 PE=1 SV=3	0	99	IKFEMEQNLR			missed K-F@2	-0.0021217	1306.67	436.563	1306.67	436.564	3	15	3.1.1.1768.2	93.8347	68525.9	67931.1	93.89	0.57	25416.7
3	74	74	76.57	sp|P35527|K1C9_HUMAN	Keratin, type I cytoskeletal 9 OS=Homo sapiens OX=9606 GN=KRT9 PE=1 SV=3	0	99	IKFEMEQNLR	Oxidation(M)@5		missed K-F@2	-0.00177577	1322.66	441.895	1322.67	441.896	3	16	1.1.1.1153.2	62.3134	111937	47631.8	62.63	0.45	24972.3
3	74	74	76.57	sp|P35527|K1C9_HUMAN	Keratin, type I cytoskeletal 9 OS=Homo sapiens OX=9606 GN=KRT9 PE=1 SV=3	0	99	IKFEMEQNLR			missed K-F@2	-0.0021217	1306.67	436.563	1306.67	436.564	3	16	3.1.1.1760.2	93.3796	68525.9	10285.9	93.89	0.57	5497.32
3	74	74	76.57	sp|P35527|K1C9_HUMAN	Keratin, type I cytoskeletal 9 OS=Homo sapiens OX=9606 GN=KRT9 PE=1 SV=3	0	99	IKFEMEQNLR	Oxidation(M)@5		missed K-F@2	-0.000991842	1322.66	441.895	1322.67	441.896	3	16	3.1.1.1152.2	62.4327	96480.4	47405.9	62.13	0.46	29896.7
3	74	74	76.57	sp|P35527|K1C9_HUMAN	Keratin, type I cytoskeletal 9 OS=Homo sapiens OX=9606 GN=KRT9 PE=1 SV=3	0	99	IKFEMEQNLR	Oxidation(M)@5		missed K-F@2	-0.000991842	1322.66	441.895	1322.67	441.896	3	16	3.1.1.1153.2	62.4806	96480.4	39220.9	62.13	0.46	22014.3
3	74	74	76.57	sp|P35527|K1C9_HUMAN	Keratin, type I cytoskeletal 9 OS=Homo sapiens OX=9606 GN=KRT9 PE=1 SV=3	0	99	IKFEMEQNLR			missed K-F@2	-0.0021217	1306.67	436.563	1306.67	436.564	3	13	3.1.1.1764.2	93.6066	68525.9	39611.8	93.89	0.57	13622.9
3	74	74	76.57	sp|P35527|K1C9_HUMAN	Keratin, type I cytoskeletal 9 OS=Homo sapiens OX=9606 GN=KRT9 PE=1 SV=3	0	99	IKFEMEQNLR	Oxidation(M)@5		missed K-F@2	-0.000991842	1322.66	441.895	1322.67	441.896	3	16	3.1.1.1142.3	61.9807	96480.4	61142.6	62.13	0.46	35031.4
3	74	74	76.57	sp|P35527|K1C9_HUMAN	Keratin, type I cytoskeletal 9 OS=Homo sapiens OX=9606 GN=KRT9 PE=1 SV=3	0	99	IKFEMEQNLR	Oxidation(M)@5		missed K-F@2	-0.000991842	1322.66	441.895	1322.67	441.896	3	17	3.1.1.1147.3	62.1767	96480.4	96475.4	62.13	0.46	53655.6
3	74	74	76.57	sp|P35527|K1C9_HUMAN	Keratin, type I cytoskeletal 9 OS=Homo sapiens OX=9606 GN=KRT9 PE=1 SV=3	0	99	IKFEMEQNLR	Oxidation(M)@5		missed K-F@2	-0.0012665	1322.66	441.895	1322.67	441.896	3	16	3.1.1.1158.2	62.7497	70937.1	50621.7	62.97	0.57	20078.7
3	74	74	76.57	sp|P35527|K1C9_HUMAN	Keratin, type I cytoskeletal 9 OS=Homo sapiens OX=9606 GN=KRT9 PE=1 SV=3	0	99	IKFEMEQNLR			missed K-F@2	-0.00113881	1306.67	436.564	1306.67	436.564	3	11	2.1.1.1847.2	94.3551	21162.2	6228.96	93.89	0.52	2025.6
3	74	74	76.57	sp|P35527|K1C9_HUMAN	Keratin, type I cytoskeletal 9 OS=Homo sapiens OX=9606 GN=KRT9 PE=1 SV=3	0	99	LASYLDK				-0.00229925	808.431	405.223	808.433	405.224	2	7	1.1.1.907.2	48.9865	50080.5	38944.6	49.16	0.64	5473.1
3	74	74	76.57	sp|P35527|K1C9_HUMAN	Keratin, type I cytoskeletal 9 OS=Homo sapiens OX=9606 GN=KRT9 PE=1 SV=3	0	99	LASYLDKVQALEEANNDLENK			missed K-V@7	-0.00244482	2376.18	793.067	2376.18	793.068	3	18	2.1.1.2797.16	146.516	3880.9	3181.62	146.41	0.4	995.934
3	74	74	76.57	sp|P35527|K1C9_HUMAN	Keratin, type I cytoskeletal 9 OS=Homo sapiens OX=9606 GN=KRT9 PE=1 SV=3	0	99	LASYLDKVQALEEANNDLENK			missed K-V@7	-0.00244482	2376.18	793.067	2376.18	793.068	3	14	2.1.1.2799.12	146.625	3880.9	1875.26	146.41	0.4	912.5
3	74	74	76.57	sp|P35527|K1C9_HUMAN	Keratin, type I cytoskeletal 9 OS=Homo sapiens OX=9606 GN=KRT9 PE=1 SV=3	0	99	LASYLDKVQALEEANNDLENKIQDWYDKKGPAAIQK			missed K-V@7; missed K-I@21; missed K-K@28; missed K-G@29	0.0218134	4118.12	687.36	4118.1	687.357	6	17	1.1.1.3457.5	190.713	11117.9	10218.6	190.6	0.52	1943.84
3	74	74	76.57	sp|P35527|K1C9_HUMAN	Keratin, type I cytoskeletal 9 OS=Homo sapiens OX=9606 GN=KRT9 PE=1 SV=3	0	99	MTLDDFR				-0.00230938	896.404	449.209	896.406	449.21	2	10	1.1.1.1814.7	98.5616	300597	79637.6	98.04	0.57	5875.82
3	74	74	76.57	sp|P35527|K1C9_HUMAN	Keratin, type I cytoskeletal 9 OS=Homo sapiens OX=9606 GN=KRT9 PE=1 SV=3	0	99	MTLDDFR				-0.00230938	896.404	449.209	896.406	449.21	2	11	1.1.1.1810.3	98.3336	300597	193697	98.04	0.57	110493
3	74	74	76.57	sp|P35527|K1C9_HUMAN	Keratin, type I cytoskeletal 9 OS=Homo sapiens OX=9606 GN=KRT9 PE=1 SV=3	0	99	MTLDDFR				-0.00230938	896.404	449.209	896.406	449.21	2	9	1.1.1.1828.4	99.3574	300597	16124.2	98.04	0.57	7483.44
3	74	74	76.57	sp|P35527|K1C9_HUMAN	Keratin, type I cytoskeletal 9 OS=Homo sapiens OX=9606 GN=KRT9 PE=1 SV=3	0	99	MTLDDFR				-0.00230938	896.404	449.209	896.406	449.21	2	9	1.1.1.1797.3	97.5892	300597	58264.8	98.04	0.57	8587.21
3	74	74	76.57	sp|P35527|K1C9_HUMAN	Keratin, type I cytoskeletal 9 OS=Homo sapiens OX=9606 GN=KRT9 PE=1 SV=3	0	99	MTLDDFR				-0.0044711	896.402	449.208	896.406	449.21	2	10	3.1.1.1849.3	98.4566	69091.7	68910.5	98.45	0.69	6308.98
3	74	74	76.57	sp|P35527|K1C9_HUMAN	Keratin, type I cytoskeletal 9 OS=Homo sapiens OX=9606 GN=KRT9 PE=1 SV=3	0	99	MTLDDFR				-0.0044711	896.402	449.208	896.406	449.21	2	11	3.1.1.1854.3	98.7454	69091.7	43328.5	98.45	0.69	28168.2
3	74	74	76.57	sp|P35527|K1C9_HUMAN	Keratin, type I cytoskeletal 9 OS=Homo sapiens OX=9606 GN=KRT9 PE=1 SV=3	0	99	MTLDDFR	Oxidation(M)@1			-0.00212044	912.399	457.207	912.401	457.208	2	10	1.1.1.1182.2	63.8918	45415.1	14714.7	63.49	0.57	9718.3
3	74	74	76.57	sp|P35527|K1C9_HUMAN	Keratin, type I cytoskeletal 9 OS=Homo sapiens OX=9606 GN=KRT9 PE=1 SV=3	0	98.95	MTLDDFR				-0.00230938	896.404	449.209	896.406	449.21	2	10	1.1.1.1846.2	100.386	300597	9261.14	98.04	0.57	6830.2
3	74	74	76.57	sp|P35527|K1C9_HUMAN	Keratin, type I cytoskeletal 9 OS=Homo sapiens OX=9606 GN=KRT9 PE=1 SV=3	0	99	NHKEEMSQLTGQNSGDVNVEINVAPGKDLTK	Oxidation(M)@6		missed K-E@3; missed K-D@27	0.00829835	3367.64	674.535	3367.63	674.534	5	19	1.1.1.1792.19	97.3468	10526.7	8931.5	97.41	0.46	2330.33
3	74	74	76.57	sp|P35527|K1C9_HUMAN	Keratin, type I cytoskeletal 9 OS=Homo sapiens OX=9606 GN=KRT9 PE=1 SV=3	0	99	NHKEEMSQLTGQNSGDVNVEINVAPGKDLTK	Oxidation(M)@6		missed K-E@3; missed K-D@27	0.0113937	3367.64	842.918	3367.63	842.915	4	13	1.1.1.1789.25	97.1756	8988.06	2629.03	97.47	0.4	753.214
3	74	74	76.57	sp|P35527|K1C9_HUMAN	Keratin, type I cytoskeletal 9 OS=Homo sapiens OX=9606 GN=KRT9 PE=1 SV=3	0	99	NHKEEMSQLTGQNSGDVNVEINVAPGKDLTK	Oxidation(M)@6		missed K-E@3; missed K-D@27	0.00829835	3367.64	674.535	3367.63	674.534	5	15	1.1.1.1798.16	97.683	10526.7	6286.59	97.41	0.46	1855.09
3	74	74	76.57	sp|P35527|K1C9_HUMAN	Keratin, type I cytoskeletal 9 OS=Homo sapiens OX=9606 GN=KRT9 PE=1 SV=3	0	99	NHKEEMSQLTGQNSGDVNVEINVAPGKDLTK	Oxidation(M)@6		missed K-E@3; missed K-D@27	0.00829835	3367.64	674.535	3367.63	674.534	5	13	1.1.1.1794.22	97.4493	10526.7	10452.6	97.41	0.46	2379.11
3	74	74	76.57	sp|P35527|K1C9_HUMAN	Keratin, type I cytoskeletal 9 OS=Homo sapiens OX=9606 GN=KRT9 PE=1 SV=3	0	99	NHKEEMSQLTGQNSGDVNVEINVAPGKDLTK	Oxidation(M)@6		missed K-E@3; missed K-D@27	0.00829835	3367.64	674.535	3367.63	674.534	5	13	1.1.1.1797.17	97.6192	10526.7	7790.72	97.41	0.46	2026.2
3	74	74	76.57	sp|P35527|K1C9_HUMAN	Keratin, type I cytoskeletal 9 OS=Homo sapiens OX=9606 GN=KRT9 PE=1 SV=3	0	99	NHKEEMSQLTGQNSGDVNVEINVAPGKDLTK			missed K-E@3; missed K-D@27	0.0187031	3351.66	838.921	3351.64	838.916	4	12	1.1.1.2019.19	109.918	10765.2	3546.41	110.15	0.34	857.121
3	74	74	76.57	sp|P35527|K1C9_HUMAN	Keratin, type I cytoskeletal 9 OS=Homo sapiens OX=9606 GN=KRT9 PE=1 SV=3	0	99	NHKEEMSQLTGQNSGDVNVEINVAPGKDLTK	Oxidation(M)@6		missed K-E@3; missed K-D@27	0.00829835	3367.64	674.535	3367.63	674.534	5	11	1.1.1.1799.14	97.7269	10526.7	5270.73	97.41	0.46	1525.97
3	74	74	76.57	sp|P35527|K1C9_HUMAN	Keratin, type I cytoskeletal 9 OS=Homo sapiens OX=9606 GN=KRT9 PE=1 SV=3	0	99	NHKEEMSQLTGQNSGDVNVEINVAPGKDLTK	Oxidation(M)@6		missed K-E@3; missed K-D@27	0.00829835	3367.64	674.535	3367.63	674.534	5	16	1.1.1.1795.18	97.5181	10526.7	10203.9	97.41	0.46	2403.73
3	74	74	76.57	sp|P35527|K1C9_HUMAN	Keratin, type I cytoskeletal 9 OS=Homo sapiens OX=9606 GN=KRT9 PE=1 SV=3	0	99	NRKDIENQYETQITQIEHEVSSSGQEVQSSAK			missed R-K@2; missed K-D@3	0.00831869	3661.75	733.358	3661.75	733.356	5	19	1.1.1.2845.12	155.807	9856.36	9693.09	155.77	0.34	2174.59
3	74	74	76.57	sp|P35527|K1C9_HUMAN	Keratin, type I cytoskeletal 9 OS=Homo sapiens OX=9606 GN=KRT9 PE=1 SV=3	0	99	NRKDIENQYETQITQIEHEVSSSGQEVQSSAK			missed R-K@2; missed K-D@3	0.00831869	3661.75	733.358	3661.75	733.356	5	22	1.1.1.2849.6	156.044	9856.36	4298.62	155.77	0.34	2211.88
3	74	74	76.57	sp|P35527|K1C9_HUMAN	Keratin, type I cytoskeletal 9 OS=Homo sapiens OX=9606 GN=KRT9 PE=1 SV=3	0	99	NRKDIENQYETQITQIEHEVSSSGQEVQSSAK			missed R-K@2; missed K-D@3	0.00831869	3661.75	733.358	3661.75	733.356	5	17	1.1.1.2847.7	155.917	9856.36	6931.73	155.77	0.34	2433
3	74	74	76.57	sp|P35527|K1C9_HUMAN	Keratin, type I cytoskeletal 9 OS=Homo sapiens OX=9606 GN=KRT9 PE=1 SV=3	0	99	NRKDIENQYETQITQIEHEVSSSGQEVQSSAK			missed R-K@2; missed K-D@3	0.00831869	3661.75	733.358	3661.75	733.356	5	14	1.1.1.2852.7	156.2	9856.36	1850.08	155.77	0.34	1546.84
3	74	74	76.57	sp|P35527|K1C9_HUMAN	Keratin, type I cytoskeletal 9 OS=Homo sapiens OX=9606 GN=KRT9 PE=1 SV=3	0	99	NRKDIENQYETQITQIEHEVSSSGQEVQSSAK			missed R-K@2; missed K-D@3	0.00831869	3661.75	733.358	3661.75	733.356	5	12	1.1.1.2841.18	155.575	9856.36	4761.6	155.77	0.34	1491.34
3	74	74	76.57	sp|P35527|K1C9_HUMAN	Keratin, type I cytoskeletal 9 OS=Homo sapiens OX=9606 GN=KRT9 PE=1 SV=3	0	99	NRKDIENQYETQITQIEHEVSSSGQEVQSSAK			missed R-K@2; missed K-D@3	0.00831869	3661.75	733.358	3661.75	733.356	5	13	1.1.1.2843.15	155.699	9856.36	7768.9	155.77	0.34	1808.49
3	74	74	76.57	sp|P35527|K1C9_HUMAN	Keratin, type I cytoskeletal 9 OS=Homo sapiens OX=9606 GN=KRT9 PE=1 SV=3	0	99	NRKDIENQYETQITQIEHEVSSSGQEVQSSAK			missed R-K@2; missed K-D@3	0.00831869	3661.75	733.358	3661.75	733.356	5	18	1.1.1.2850.6	156.092	9856.36	3591.99	155.77	0.34	1808.15
3	74	74	76.57	sp|P35527|K1C9_HUMAN	Keratin, type I cytoskeletal 9 OS=Homo sapiens OX=9606 GN=KRT9 PE=1 SV=3	0	99	NRKDIENQYETQITQIEHEVSSSGQEVQSSAK			missed R-K@2; missed K-D@3	0.00831869	3661.75	733.358	3661.75	733.356	5	11	1.1.1.2840.11	155.514	9856.36	3181.71	155.77	0.34	1209.25
3	74	74	76.57	sp|P35527|K1C9_HUMAN	Keratin, type I cytoskeletal 9 OS=Homo sapiens OX=9606 GN=KRT9 PE=1 SV=3	0	99	NRKDIENQYETQITQIEHEVSSSGQEVQSSAK			missed R-K@2; missed K-D@3	0.00831869	3661.75	733.358	3661.75	733.356	5	13	1.1.1.2842.11	155.629	9856.36	6541.38	155.77	0.34	1567.18
3	74	74	76.57	sp|P35527|K1C9_HUMAN	Keratin, type I cytoskeletal 9 OS=Homo sapiens OX=9606 GN=KRT9 PE=1 SV=3	0	99	QFSSSYLSR	Gln->pyro-Glu@N-term			-0.00396084	1056.48	529.249	1056.49	529.251	2	12	1.1.1.2022.11	110.055	6121.04	3517.41	109.75	0.62	2561.4
3	74	74	76.57	sp|P35527|K1C9_HUMAN	Keratin, type I cytoskeletal 9 OS=Homo sapiens OX=9606 GN=KRT9 PE=1 SV=3	0	99	QFSSSYLSR				3.51995e-05	1073.51	537.764	1073.51	537.764	2	10	1.1.1.1316.14	70.8441	59681.2	3611.69	71.45	0.57	1699.54
3	74	74	76.57	sp|P35527|K1C9_HUMAN	Keratin, type I cytoskeletal 9 OS=Homo sapiens OX=9606 GN=KRT9 PE=1 SV=3	0	99	QFSSSYLSR				3.51995e-05	1073.51	537.764	1073.51	537.764	2	10	1.1.1.1334.10	71.8638	59681.2	20293	71.45	0.57	6929.1
3	74	74	76.57	sp|P35527|K1C9_HUMAN	Keratin, type I cytoskeletal 9 OS=Homo sapiens OX=9606 GN=KRT9 PE=1 SV=3	0	98.95	QFSSSYLSR	Gln->pyro-Glu@N-term			-0.00436833	1056.48	529.249	1056.49	529.251	2	14	2.1.1.2118.2	109.632	1118.04	796.46	109.84	0.56	3996.28
3	74	74	76.57	sp|P35527|K1C9_HUMAN	Keratin, type I cytoskeletal 9 OS=Homo sapiens OX=9606 GN=KRT9 PE=1 SV=3	0	99	QGVDADINGLR	Deamidated(N)@8			0.000677826	1157.57	579.791	1157.57	579.791	2	17	3.1.1.1307.4	70.0202	28088	5618.25	70.42	0.45	4414.21
3	74	74	76.57	sp|P35527|K1C9_HUMAN	Keratin, type I cytoskeletal 9 OS=Homo sapiens OX=9606 GN=KRT9 PE=1 SV=3	0	99	QGVDADINGLR				-0.00188459	1156.58	579.298	1156.58	579.299	2	12	3.1.1.1497.12	79.0514	51225.8	10020.4	79.47	0.51	4930.5
3	74	74	76.57	sp|P35527|K1C9_HUMAN	Keratin, type I cytoskeletal 9 OS=Homo sapiens OX=9606 GN=KRT9 PE=1 SV=3	0	99	QGVDADINGLR	Deamidated(N)@8			-0.000390954	1157.57	579.791	1157.57	579.791	2	18	1.1.1.1313.4	70.6897	67374.5	22782.5	70.34	0.54	15195.4
3	74	74	76.57	sp|P35527|K1C9_HUMAN	Keratin, type I cytoskeletal 9 OS=Homo sapiens OX=9606 GN=KRT9 PE=1 SV=3	0	99	QGVDADINGLR	Deamidated(N)@8			0.000677826	1157.57	579.791	1157.57	579.791	2	13	3.1.1.1325.5	71.0162	28088	2147.26	70.42	0.45	2364.89
3	74	74	76.57	sp|P35527|K1C9_HUMAN	Keratin, type I cytoskeletal 9 OS=Homo sapiens OX=9606 GN=KRT9 PE=1 SV=3	0	99	QGVDADINGLR	Gln->pyro-Glu@N-term			-0.00243425	1139.55	570.785	1139.56	570.786	2	15	3.1.1.1922.11	102.652	6709.12	6159.05	102.79	0.63	4073.14
3	74	74	76.57	sp|P35527|K1C9_HUMAN	Keratin, type I cytoskeletal 9 OS=Homo sapiens OX=9606 GN=KRT9 PE=1 SV=3	0	99	QGVDADINGLR				-0.0023782	1156.58	579.298	1156.58	579.299	2	15	1.1.1.1458.8	78.6993	183669	13061.9	79.24	0.51	5522.21
3	74	74	76.57	sp|P35527|K1C9_HUMAN	Keratin, type I cytoskeletal 9 OS=Homo sapiens OX=9606 GN=KRT9 PE=1 SV=3	0	99	QGVDADINGLR				-0.0023782	1156.58	579.298	1156.58	579.299	2	16	1.1.1.1476.12	79.7256	183669	36515.9	79.24	0.51	20822.3
3	74	74	76.57	sp|P35527|K1C9_HUMAN	Keratin, type I cytoskeletal 9 OS=Homo sapiens OX=9606 GN=KRT9 PE=1 SV=3	0	99	QGVDADINGLR				-0.0023782	1156.58	579.298	1156.58	579.299	2	13	1.1.1.1489.10	80.4708	183669	8282.76	79.24	0.51	2002.1
3	74	74	76.57	sp|P35527|K1C9_HUMAN	Keratin, type I cytoskeletal 9 OS=Homo sapiens OX=9606 GN=KRT9 PE=1 SV=3	0	99	QGVDADINGLR				-0.0023782	1156.58	579.298	1156.58	579.299	2	13	1.1.1.1494.10	80.7442	183669	6785.42	79.24	0.51	2777.36
3	74	74	76.57	sp|P35527|K1C9_HUMAN	Keratin, type I cytoskeletal 9 OS=Homo sapiens OX=9606 GN=KRT9 PE=1 SV=3	0	99	QGVDADINGLR	Gln->pyro-Glu@N-term; Deamidated(N)@8			-0.00141718	1140.54	571.277	1140.54	571.278	2	14	1.1.1.1691.5	91.5621	5145.77	4345.52	91.76	0.63	6046.95
3	74	74	76.57	sp|P35527|K1C9_HUMAN	Keratin, type I cytoskeletal 9 OS=Homo sapiens OX=9606 GN=KRT9 PE=1 SV=3	0	99	QGVDADINGLR	Gln->pyro-Glu@N-term			-0.00205662	1139.56	570.785	1139.56	570.786	2	18	1.1.1.1882.3	102.418	13483.7	8179.36	102.65	0.45	10657.2
3	74	74	76.57	sp|P35527|K1C9_HUMAN	Keratin, type I cytoskeletal 9 OS=Homo sapiens OX=9606 GN=KRT9 PE=1 SV=3	0	99	QGVDADINGLR	Gln->pyro-Glu@N-term; Deamidated(N)@8			0.000990978	1140.54	571.278	1140.54	571.278	2	13	1.1.1.2011.2	109.432	1683.93	1429.57	109.24	0.51	2164.86
3	74	74	76.57	sp|P35527|K1C9_HUMAN	Keratin, type I cytoskeletal 9 OS=Homo sapiens OX=9606 GN=KRT9 PE=1 SV=3	0	99	QGVDADINGLR	Deamidated(N)@8			-0.00238076	1157.57	579.79	1157.57	579.791	2	11	1.1.1.1436.14	77.4444	4051.38	3419.62	77.35	0.63	1587.18
3	74	74	76.57	sp|P35527|K1C9_HUMAN	Keratin, type I cytoskeletal 9 OS=Homo sapiens OX=9606 GN=KRT9 PE=1 SV=3	0	99	QGVDADINGLR				-0.0023782	1156.58	579.298	1156.58	579.299	2	10	1.1.1.1475.17	79.665	183669	47989.8	79.24	0.51	2924.06
3	74	74	76.57	sp|P35527|K1C9_HUMAN	Keratin, type I cytoskeletal 9 OS=Homo sapiens OX=9606 GN=KRT9 PE=1 SV=3	0	99	QGVDADINGLR				-0.00713896	1156.58	579.295	1156.58	579.299	2	12	1.1.1.1513.7	81.841	2795.28	2609.97	81.8	0.28	2505.3
3	74	74	76.57	sp|P35527|K1C9_HUMAN	Keratin, type I cytoskeletal 9 OS=Homo sapiens OX=9606 GN=KRT9 PE=1 SV=3	0	99	QGVDADINGLR				-0.00689482	1156.58	579.296	1156.58	579.299	2	9	1.1.1.1553.20	84.078	2249.13	2090.28	84.1	0.57	1987.57
3	74	74	76.57	sp|P35527|K1C9_HUMAN	Keratin, type I cytoskeletal 9 OS=Homo sapiens OX=9606 GN=KRT9 PE=1 SV=3	0	99	QGVDADINGLR	Deamidated(N)@8			-0.000183483	1157.57	579.791	1157.57	579.791	2	16	1.1.1.1573.8	85.2302	10139.1	3710.2	85.41	0.34	21929.3
3	74	74	76.57	sp|P35527|K1C9_HUMAN	Keratin, type I cytoskeletal 9 OS=Homo sapiens OX=9606 GN=KRT9 PE=1 SV=3	0	99	QGVDADINGLR	Gln->pyro-Glu@N-term			-0.00410907	1139.55	570.784	1139.56	570.786	2	17	2.1.1.1989.3	102.523	3181.32	3067.1	102.6	0.52	2835.61
3	74	74	76.57	sp|P35527|K1C9_HUMAN	Keratin, type I cytoskeletal 9 OS=Homo sapiens OX=9606 GN=KRT9 PE=1 SV=3	0	99	QGVDADINGLR	Deamidated(N)@8			-0.000390954	1157.57	579.791	1157.57	579.791	2	11	1.1.1.1331.8	71.7026	67374.5	2500.86	70.34	0.54	1525.04
3	74	74	76.57	sp|P35527|K1C9_HUMAN	Keratin, type I cytoskeletal 9 OS=Homo sapiens OX=9606 GN=KRT9 PE=1 SV=3	0	99	QGVDADINGLR				-0.00188459	1156.58	579.298	1156.58	579.299	2	11	3.1.1.1515.6	80.0647	51225.8	7130.01	79.47	0.51	3315.59
3	74	74	76.57	sp|P35527|K1C9_HUMAN	Keratin, type I cytoskeletal 9 OS=Homo sapiens OX=9606 GN=KRT9 PE=1 SV=3	0	99	QGVDADINGLR	Gln->pyro-Glu@N-term; Deamidated(N)@8			-0.00255626	1140.54	571.277	1140.54	571.278	2	11	3.1.1.1728.9	91.5727	2676.03	1180.3	92	0.63	3872.77
3	74	74	76.57	sp|P35527|K1C9_HUMAN	Keratin, type I cytoskeletal 9 OS=Homo sapiens OX=9606 GN=KRT9 PE=1 SV=3	0	99	QVLDNLTMEK	Oxidation(M)@8			0.00222158	1205.6	603.807	1205.6	603.805	2	12	3.1.1.1406.3	74.2184	2433.49	544.58	74.69	0.68	4494.82
3	74	74	76.57	sp|P35527|K1C9_HUMAN	Keratin, type I cytoskeletal 9 OS=Homo sapiens OX=9606 GN=KRT9 PE=1 SV=3	0	99	QVLDNLTMEK	Oxidation(M)@8			9.09253e-05	1205.6	603.805	1205.6	603.805	2	13	1.1.1.1371.3	73.8834	19393.2	1898.55	74.51	0.39	5415.98
3	74	74	76.57	sp|P35527|K1C9_HUMAN	Keratin, type I cytoskeletal 9 OS=Homo sapiens OX=9606 GN=KRT9 PE=1 SV=3	0	99	QVLDNLTMEK				-0.00435579	1189.6	595.806	1189.6	595.808	2	12	1.1.1.1689.6	91.4522	21858.2	9234.97	91.03	0.62	8550.92
3	74	74	76.57	sp|P35527|K1C9_HUMAN	Keratin, type I cytoskeletal 9 OS=Homo sapiens OX=9606 GN=KRT9 PE=1 SV=3	0	99	QVLDNLTMEK	Gln->pyro-Glu@N-term; Oxidation(M)@8			-0.00103421	1188.57	595.292	1188.57	595.292	2	10	1.1.1.2046.12	111.414	1157.1	1150.32	111.44	0.17	1747.16
3	74	74	76.57	sp|P35527|K1C9_HUMAN	Keratin, type I cytoskeletal 9 OS=Homo sapiens OX=9606 GN=KRT9 PE=1 SV=3	0	99	QVLDNLTMEK	Oxidation(M)@8			9.09253e-05	1205.6	603.805	1205.6	603.805	2	12	1.1.1.1390.4	74.898	19393.2	4661.74	74.51	0.39	3752.17
3	74	74	76.57	sp|P35527|K1C9_HUMAN	Keratin, type I cytoskeletal 9 OS=Homo sapiens OX=9606 GN=KRT9 PE=1 SV=3	0	99	QVLDNLTMEK	Oxidation(M)@8			-0.000283131	1205.6	603.805	1205.6	603.805	2	12	2.1.1.1482.3	74.8124	7900.53	3282.39	74.55	0.62	2666.39
3	74	74	76.57	sp|P35527|K1C9_HUMAN	Keratin, type I cytoskeletal 9 OS=Homo sapiens OX=9606 GN=KRT9 PE=1 SV=3	0	99	SGGGGGGGLGSGGSIR				-0.00114122	1231.59	616.802	1231.59	616.803	2	9	1.1.1.568.10	32.9398	492.17	249.41	33.1	0.41	510.561
3	74	74	76.57	sp|P35527|K1C9_HUMAN	Keratin, type I cytoskeletal 9 OS=Homo sapiens OX=9606 GN=KRT9 PE=1 SV=3	0	99	SGGGGGGGLGSGGSIR				0.000567763	1231.59	616.803	1231.59	616.803	2	9	1.1.1.586.8	33.9868	40775.7	38285	34.03	0.47	3688.58
3	74	74	76.57	sp|P35527|K1C9_HUMAN	Keratin, type I cytoskeletal 9 OS=Homo sapiens OX=9606 GN=KRT9 PE=1 SV=3	0	99	SGGGGGGGLGSGGSIR				0.000567763	1231.59	616.803	1231.59	616.803	2	14	1.1.1.601.9	34.8638	40775.7	3023.21	34.03	0.47	1082.81
3	74	74	76.57	sp|P35527|K1C9_HUMAN	Keratin, type I cytoskeletal 9 OS=Homo sapiens OX=9606 GN=KRT9 PE=1 SV=3	0	99	SGGGGGGGLGSGGSIR				0.000567763	1231.59	616.803	1231.59	616.803	2	6	1.1.1.608.8	35.2708	40775.7	1607.52	34.03	0.47	618.869
3	74	74	76.57	sp|P35527|K1C9_HUMAN	Keratin, type I cytoskeletal 9 OS=Homo sapiens OX=9606 GN=KRT9 PE=1 SV=3	0	99	SGGGGGGGLGSGGSIR				-0.00809843	1231.58	616.798	1231.59	616.803	2	5	2.1.1.649.17	37.68	301.37	255.77	37.53	0.81	603.367
3	74	74	76.57	sp|P35527|K1C9_HUMAN	Keratin, type I cytoskeletal 9 OS=Homo sapiens OX=9606 GN=KRT9 PE=1 SV=3	0	99	SGGGGGGGLGSGGSIR				-0.00290629	1231.59	616.801	1231.59	616.803	2	18	2.1.1.595.11	34.5401	25543	5055.4	34.06	0.52	1616.44
3	74	74	76.57	sp|P35527|K1C9_HUMAN	Keratin, type I cytoskeletal 9 OS=Homo sapiens OX=9606 GN=KRT9 PE=1 SV=3	0	99	SGGGGGGGLGSGGSIR				-0.00290629	1231.59	616.801	1231.59	616.803	2	14	2.1.1.585.8	33.9537	25543	22731.3	34.06	0.52	935.59
3	74	74	76.57	sp|P35527|K1C9_HUMAN	Keratin, type I cytoskeletal 9 OS=Homo sapiens OX=9606 GN=KRT9 PE=1 SV=3	0	99	SGGGGGGGLGSGGSIR				-0.00290629	1231.59	616.801	1231.59	616.803	2	11	2.1.1.613.13	35.5892	25543	718.82	34.06	0.52	693.774
3	74	74	76.57	sp|P35527|K1C9_HUMAN	Keratin, type I cytoskeletal 9 OS=Homo sapiens OX=9606 GN=KRT9 PE=1 SV=3	0	99	SLGGGFGGGSR			cleaved S-S@N-term	-0.00198002	950.455	476.235	950.457	476.236	2	10	1.1.1.825.4	45.0665	17051.5	11789	45.29	0.58	2632.8
3	74	74	76.57	sp|P35527|K1C9_HUMAN	Keratin, type I cytoskeletal 9 OS=Homo sapiens OX=9606 GN=KRT9 PE=1 SV=3	0	99	STMQELNSR				-0.000296105	1064.49	533.253	1064.49	533.253	2	11	1.1.1.621.8	36.0297	65537	46548.9	35.84	0.47	8398.9
3	74	74	76.57	sp|P35527|K1C9_HUMAN	Keratin, type I cytoskeletal 9 OS=Homo sapiens OX=9606 GN=KRT9 PE=1 SV=3	0	99	STMQELNSR				-0.000296105	1064.49	533.253	1064.49	533.253	2	15	1.1.1.625.10	36.2667	65537	16006.3	35.84	0.47	5343.09
3	74	74	76.57	sp|P35527|K1C9_HUMAN	Keratin, type I cytoskeletal 9 OS=Homo sapiens OX=9606 GN=KRT9 PE=1 SV=3	0	99	STMQELNSR				-0.00440348	1064.49	533.251	1064.49	533.253	2	12	3.1.1.643.3	37.2571	1574.65	1395.65	37.43	0.75	2354.77
3	74	74	76.57	sp|P35527|K1C9_HUMAN	Keratin, type I cytoskeletal 9 OS=Homo sapiens OX=9606 GN=KRT9 PE=1 SV=3	0	99	TLLDIDNTR				-0.00251389	1059.55	530.784	1059.56	530.785	2	15	1.1.1.1692.9	91.619	321126	186623	91.25	0.62	130946
3	74	74	76.57	sp|P35527|K1C9_HUMAN	Keratin, type I cytoskeletal 9 OS=Homo sapiens OX=9606 GN=KRT9 PE=1 SV=3	0	99	TLLDIDNTR				-0.00251389	1059.55	530.784	1059.56	530.785	2	14	1.1.1.1710.12	92.6434	321126	16844.4	91.25	0.62	10137.6
3	74	74	76.57	sp|P35527|K1C9_HUMAN	Keratin, type I cytoskeletal 9 OS=Homo sapiens OX=9606 GN=KRT9 PE=1 SV=3	0	99	TLLDIDNTR				-0.00251389	1059.55	530.784	1059.56	530.785	2	10	1.1.1.1683.10	91.113	321126	248349	91.25	0.62	7755.19
3	74	74	76.57	sp|P35527|K1C9_HUMAN	Keratin, type I cytoskeletal 9 OS=Homo sapiens OX=9606 GN=KRT9 PE=1 SV=3	0	99	TLLDIDNTR				-0.00251389	1059.55	530.784	1059.56	530.785	2	11	1.1.1.1700.7	92.0648	321126	47003.9	91.25	0.62	14956.4
3	74	74	76.57	sp|P35527|K1C9_HUMAN	Keratin, type I cytoskeletal 9 OS=Homo sapiens OX=9606 GN=KRT9 PE=1 SV=3	0	99	TLLDIDNTR	Deamidated(N)@7			0.0126201	1060.55	531.284	1060.54	531.277	2	11	1.1.1.1718.12	93.1041	5705.15	5503.97	93.02	1.03	4674.98
3	74	74	76.57	sp|P35527|K1C9_HUMAN	Keratin, type I cytoskeletal 9 OS=Homo sapiens OX=9606 GN=KRT9 PE=1 SV=3	0	99	TLLDIDNTR				-0.00385667	1059.55	530.783	1059.56	530.785	2	12	1.1.1.1746.14	94.7071	6726.71	6448.63	94.84	0.97	4121.44
3	74	74	76.57	sp|P35527|K1C9_HUMAN	Keratin, type I cytoskeletal 9 OS=Homo sapiens OX=9606 GN=KRT9 PE=1 SV=3	0	99	TLLDIDNTR				-0.00264871	1059.55	530.784	1059.56	530.785	2	14	3.1.1.1722.6	91.2241	95769	33518.1	91.66	0.68	22895.9
3	74	74	76.57	sp|P35527|K1C9_HUMAN	Keratin, type I cytoskeletal 9 OS=Homo sapiens OX=9606 GN=KRT9 PE=1 SV=3	0	99	TLLDIDNTR				-0.00571676	1059.55	530.782	1059.56	530.785	2	12	1.1.1.1764.10	95.7323	4935.04	4844.01	95.7	1.31	3309.49
3	74	74	76.57	sp|P35527|K1C9_HUMAN	Keratin, type I cytoskeletal 9 OS=Homo sapiens OX=9606 GN=KRT9 PE=1 SV=3	0	99	TLLDIDNTR				-0.00264871	1059.55	530.784	1059.56	530.785	2	13	3.1.1.1740.5	92.2508	95769	20850.2	91.66	0.68	14177.4
3	74	74	76.57	sp|P35527|K1C9_HUMAN	Keratin, type I cytoskeletal 9 OS=Homo sapiens OX=9606 GN=KRT9 PE=1 SV=3	0	99	TLLDIDNTR				-0.00718161	1059.55	530.782	1059.56	530.785	2	10	1.1.1.1782.10	96.7518	3830.82	3595.73	97.07	1.03	2777.46
3	74	74	76.57	sp|P35527|K1C9_HUMAN	Keratin, type I cytoskeletal 9 OS=Homo sapiens OX=9606 GN=KRT9 PE=1 SV=3	0	99	TLLDIDNTR				-0.0018467	1059.55	530.784	1059.56	530.785	2	13	2.1.1.1805.6	91.9329	52521.5	27637.9	91.58	0.64	17218.1
3	74	74	76.57	sp|P35527|K1C9_HUMAN	Keratin, type I cytoskeletal 9 OS=Homo sapiens OX=9606 GN=KRT9 PE=1 SV=3	0	99	TLNDMRQEYEQLIAK			missed R-Q@6	-0.000957036	1850.92	617.98	1850.92	617.98	3	15	1.1.1.2598.13	141.959	158769	16515.3	142.51	0.63	4796.97
3	74	74	76.57	sp|P35527|K1C9_HUMAN	Keratin, type I cytoskeletal 9 OS=Homo sapiens OX=9606 GN=KRT9 PE=1 SV=3	0	99	TLNDMRQEYEQLIAK			missed R-Q@6	-0.000957036	1850.92	617.98	1850.92	617.98	3	18	1.1.1.2616.7	142.976	158769	58032.4	142.51	0.63	23869.2
3	74	74	76.57	sp|P35527|K1C9_HUMAN	Keratin, type I cytoskeletal 9 OS=Homo sapiens OX=9606 GN=KRT9 PE=1 SV=3	0	99	TLNDMRQEYEQLIAK			missed R-Q@6	0.00142333	1850.92	617.981	1850.92	617.98	3	8	1.1.1.2652.7	145.036	3058.99	3012.17	145.08	0.57	1728.66
3	74	74	76.57	sp|P35527|K1C9_HUMAN	Keratin, type I cytoskeletal 9 OS=Homo sapiens OX=9606 GN=KRT9 PE=1 SV=3	0	99	TLNDMRQEYEQLIAK	Oxidation(M)@5		missed R-Q@6	-0.000495163	1866.91	934.464	1866.91	934.465	2	14	3.1.1.1958.5	104.556	183.877	183.877			1859.04
3	74	74	76.57	sp|P35527|K1C9_HUMAN	Keratin, type I cytoskeletal 9 OS=Homo sapiens OX=9606 GN=KRT9 PE=1 SV=3	0	99	TLNDMRQEYEQLIAK	Oxidation(M)@5		missed R-Q@6	-0.00190513	1866.91	623.312	1866.91	623.312	3	22	3.1.1.1959.6	104.596	130630	102267	104.45	0.51	88443.1
3	74	74	76.57	sp|P35527|K1C9_HUMAN	Keratin, type I cytoskeletal 9 OS=Homo sapiens OX=9606 GN=KRT9 PE=1 SV=3	0	99	TLNDMRQEYEQLIAK	Oxidation(M)@5		missed R-Q@6	-0.00190513	1866.91	623.312	1866.91	623.312	3	21	3.1.1.1964.4	104.893	130630	39532.2	104.45	0.51	51856.6
3	74	74	76.57	sp|P35527|K1C9_HUMAN	Keratin, type I cytoskeletal 9 OS=Homo sapiens OX=9606 GN=KRT9 PE=1 SV=3	0	99	TLNDMRQEYEQLIAK	Oxidation(M)@5		missed R-Q@6	-0.00190513	1866.91	623.312	1866.91	623.312	3	16	3.1.1.1969.3	105.174	130630	7610.67	104.45	0.51	30414.7
3	74	74	76.57	sp|P35527|K1C9_HUMAN	Keratin, type I cytoskeletal 9 OS=Homo sapiens OX=9606 GN=KRT9 PE=1 SV=3	0	99	TLNDMRQEYEQLIAK	Oxidation(M)@5		missed R-Q@6	0.00340496	1866.92	623.313	1866.91	623.312	3	17	3.1.1.1976.2	105.466	148895	19987.1	105.98	0.62	22312.8
3	74	74	76.57	sp|P35527|K1C9_HUMAN	Keratin, type I cytoskeletal 9 OS=Homo sapiens OX=9606 GN=KRT9 PE=1 SV=3	0	99	TLNDMRQEYEQLIAK	Oxidation(M)@5		missed R-Q@6	0.00340496	1866.92	623.313	1866.91	623.312	3	20	3.1.1.1978.4	105.559	148895	38440	105.98	0.62	22221
3	74	74	76.57	sp|P35527|K1C9_HUMAN	Keratin, type I cytoskeletal 9 OS=Homo sapiens OX=9606 GN=KRT9 PE=1 SV=3	0	99	TLNDMRQEYEQLIAK	Oxidation(M)@5		missed R-Q@6	0.00340496	1866.92	623.313	1866.91	623.312	3	18	3.1.1.1996.8	106.582	148895	27659.8	105.98	0.62	13905.2
3	74	74	76.57	sp|P35527|K1C9_HUMAN	Keratin, type I cytoskeletal 9 OS=Homo sapiens OX=9606 GN=KRT9 PE=1 SV=3	0	99	TLNDMRQEYEQLIAK	Oxidation(M)@5		missed R-Q@6	0.00138765	1866.92	623.313	1866.91	623.312	3	22	1.1.1.1948.6	105.848	113368	109220	105.77	0.62	55318
3	74	74	76.57	sp|P35527|K1C9_HUMAN	Keratin, type I cytoskeletal 9 OS=Homo sapiens OX=9606 GN=KRT9 PE=1 SV=3	0	99	TLNDMRQEYEQLIAK			missed R-Q@6	0.00111661	1850.92	617.981	1850.92	617.98	3	18	3.1.1.2658.10	142.911	94968.2	37134.3	142.49	0.63	14486.6
3	74	74	76.57	sp|P35527|K1C9_HUMAN	Keratin, type I cytoskeletal 9 OS=Homo sapiens OX=9606 GN=KRT9 PE=1 SV=3	0	99	TLNDMRQEYEQLIAK	Oxidation(M)@5		missed R-Q@6	-0.00282378	1866.91	623.311	1866.91	623.312	3	18	1.1.1.1930.3	104.844	61753.6	4373.43	104.41	0.51	25920.7
3	74	74	76.57	sp|P35527|K1C9_HUMAN	Keratin, type I cytoskeletal 9 OS=Homo sapiens OX=9606 GN=KRT9 PE=1 SV=3	0	99	TLNDMRQEYEQLIAK	Oxidation(M)@5		missed R-Q@6	0.00257154	1866.92	623.313	1866.91	623.312	3	24	2.1.1.2053.10	105.941	100908	95035.9	106.02	0.57	41763.4
3	74	74	76.57	sp|P35527|K1C9_HUMAN	Keratin, type I cytoskeletal 9 OS=Homo sapiens OX=9606 GN=KRT9 PE=1 SV=3	0	99	TLNDMRQEYEQLIAK			missed R-Q@6	-0.00363191	1850.92	617.979	1850.92	617.98	3	12	2.1.1.2732.13	142.838	26106.7	11862.5	142.47	0.57	3933.72
3	74	74	76.57	sp|P35527|K1C9_HUMAN	Keratin, type I cytoskeletal 9 OS=Homo sapiens OX=9606 GN=KRT9 PE=1 SV=3	0	99	TLNDMRQEYEQLIAK			missed R-Q@6	0.00111661	1850.92	617.981	1850.92	617.98	3	14	3.1.1.2656.6	142.799	94968.2	54867.2	142.49	0.63	17791.1
3	74	74	76.57	sp|P35527|K1C9_HUMAN	Keratin, type I cytoskeletal 9 OS=Homo sapiens OX=9606 GN=KRT9 PE=1 SV=3	0	99	VQALEEANNDLENK				0.000605427	1585.76	793.887	1585.76	793.886	2	12	1.1.1.1419.20	76.5373	4121.56	375.17	76.9	0.35	394.49
4	68.06	68.06	47.13	sp|P02768|ALBU_HUMAN	Albumin OS=Homo sapiens OX=9606 GN=ALB PE=1 SV=2	2	99	AAFTECCQAADK	Carbamidomethyl(C)@6; Carbamidomethyl(C)@7			-0.00277677	1370.56	686.286	1370.56	686.287	2	9	2.1.1.704.16	40.318	983.79	608.09	40.46	0.35	553.677
4	68.06	68.06	47.13	sp|P02768|ALBU_HUMAN	Albumin OS=Homo sapiens OX=9606 GN=ALB PE=1 SV=2	2	99	AEFAEVSK				-0.00272787	879.431	440.723	879.434	440.724	2	13	1.1.1.732.2	39.7968	34614	6036.6	40.17	0.34	5218.17
4	68.06	68.06	47.13	sp|P02768|ALBU_HUMAN	Albumin OS=Homo sapiens OX=9606 GN=ALB PE=1 SV=2	2	99	AEFAEVSKLVTDLTK			missed K-L@8	0.00288805	1649.89	550.971	1649.89	550.97	3	19	2.1.1.3415.4	181.281	31214.9	4321.93	180.68	0.63	3080.64
4	68.06	68.06	47.13	sp|P02768|ALBU_HUMAN	Albumin OS=Homo sapiens OX=9606 GN=ALB PE=1 SV=2	2	99	AVMDDFAAFVEK	Oxidation(M)@3			0.00517134	1357.63	679.821	1357.62	679.818	2	12	3.1.1.2505.15	134.354	2374.31	1751.51	134.21	0.63	1420.22
4	68.06	68.06	47.13	sp|P02768|ALBU_HUMAN	Albumin OS=Homo sapiens OX=9606 GN=ALB PE=1 SV=2	2	99	CCTESLVNR	Carbamidomethyl(C)@1; Carbamidomethyl(C)@2			-0.00242766	1137.49	569.751	1137.49	569.753	2	12	2.1.1.697.6	39.9462	1697.43	1459.04	40.07	0.4	1625.84
4	68.06	68.06	47.13	sp|P02768|ALBU_HUMAN	Albumin OS=Homo sapiens OX=9606 GN=ALB PE=1 SV=2	2	99	DDNPNLPR				-0.00117678	939.44	470.727	939.441	470.728	2	9	1.1.1.615.5	35.6748	5127.29	1775.77	35.2	0.7	1199.62
4	68.06	68.06	47.13	sp|P02768|ALBU_HUMAN	Albumin OS=Homo sapiens OX=9606 GN=ALB PE=1 SV=2	2	99	ETYGEMADCCAK	Oxidation(M)@6; Carbamidomethyl(C)@9; Carbamidomethyl(C)@10			-0.0104574	1449.51	725.763	1449.52	725.768	2	7	2.1.1.471.17	27.3415	638.58	620.19	27.37	0.35	335.749
4	68.06	68.06	47.13	sp|P02768|ALBU_HUMAN	Albumin OS=Homo sapiens OX=9606 GN=ALB PE=1 SV=2	2	99	FKDLGEENFK			missed K-D@2	-0.00288334	1225.6	613.805	1225.6	613.806	2	16	1.1.1.1314.5	70.749	9890.62	7390.96	70.93	0.51	3714.98
4	68.06	68.06	47.13	sp|P02768|ALBU_HUMAN	Albumin OS=Homo sapiens OX=9606 GN=ALB PE=1 SV=2	2	99	FQNALLVR				-0.00333214	959.552	480.783	959.555	480.785	2	13	1.1.1.1692.6	91.609	148787	135969	91.48	0.68	88862.4
4	68.06	68.06	47.13	sp|P02768|ALBU_HUMAN	Albumin OS=Homo sapiens OX=9606 GN=ALB PE=1 SV=2	2	99	FSALEVDETYVPK			cleaved C-F@N-term	-0.0214379	1496.72	749.366	1496.74	749.377	2	10	2.1.1.2502.11	130.765	359.3	268.86	131	0.4	663.983
4	68.06	68.06	47.13	sp|P02768|ALBU_HUMAN	Albumin OS=Homo sapiens OX=9606 GN=ALB PE=1 SV=2	2	99	GEYKFQNALLVR	Acetyl(K)@4	Acetyl(K)@426	cleaved L-G@N-term; missed K-F@4	-0.00608728	1478.78	740.398	1478.79	740.401	2	17	1.1.1.2684.4	146.901	16020.2	1727.87	147.24	0.39	5383.98
4	68.06	68.06	47.13	sp|P02768|ALBU_HUMAN	Albumin OS=Homo sapiens OX=9606 GN=ALB PE=1 SV=2	2	99	HPDYSVVLLLR				-0.00137595	1310.73	437.918	1310.73	437.919	3	8	1.1.1.2648.2	144.798	1616.54	807.42	145.25	0.63	2036.96
4	68.06	68.06	47.13	sp|P02768|ALBU_HUMAN	Albumin OS=Homo sapiens OX=9606 GN=ALB PE=1 SV=2	2	99	HPYFYAPELLFFAK				-0.00188161	1741.89	581.636	1741.89	581.636	3	12	2.1.1.3780.21	202.048	548.75	529.22	202.07	0.51	1552.84
4	68.06	68.06	47.13	sp|P02768|ALBU_HUMAN	Albumin OS=Homo sapiens OX=9606 GN=ALB PE=1 SV=2	2	99	KQTALVELVK			missed K-Q@1	-0.00287742	1127.69	564.852	1127.69	564.853	2	17	3.1.1.1545.4	81.8097	17050.2	8004.88	81.48	0.51	13674.8
4	68.06	68.06	47.13	sp|P02768|ALBU_HUMAN	Albumin OS=Homo sapiens OX=9606 GN=ALB PE=1 SV=2	2	99	KVPQVSTPTLVEVSR			missed K-V@1	0.00119569	1638.93	547.318	1638.93	547.317	3	13	2.1.1.2293.5	118.846	1650.32	1409.55	119.06	0.8	2666.32
4	68.06	68.06	47.13	sp|P02768|ALBU_HUMAN	Albumin OS=Homo sapiens OX=9606 GN=ALB PE=1 SV=2	2	99	LSQRFPKAEFAEVSK			missed R-F@4; missed K-A@7	0.00513447	1735.93	434.99	1735.93	434.989	4	16	2.1.1.1657.3	84.7117	38102.8	22921.4	84.47	0.52	5797.46
4	68.06	68.06	47.13	sp|P02768|ALBU_HUMAN	Albumin OS=Homo sapiens OX=9606 GN=ALB PE=1 SV=2	2	99	LVAASQAALGL				-0.00190276	1012.59	507.302	1012.59	507.303	2	19	2.1.1.2412.4	125.622	62962.2	14381.5	126.1	0.63	11573.6
4	68.06	68.06	47.13	sp|P02768|ALBU_HUMAN	Albumin OS=Homo sapiens OX=9606 GN=ALB PE=1 SV=2	2	99	LVNEVTEFAK				-0.00235045	1148.61	575.31	1148.61	575.311	2	17	3.1.1.1800.8	95.6921	61111.7	48764.3	95.48	0.63	26638.4
4	68.06	68.06	47.13	sp|P02768|ALBU_HUMAN	Albumin OS=Homo sapiens OX=9606 GN=ALB PE=1 SV=2	2	99	PLVEEPQNLIK			cleaved K-P@N-term	-0.00165609	1278.72	640.366	1278.72	640.366	2	13	2.1.1.2227.13	115.734	2177.71	1849.23	115.59	0.46	1579.87
4	68.06	68.06	47.13	sp|P02768|ALBU_HUMAN	Albumin OS=Homo sapiens OX=9606 GN=ALB PE=1 SV=2	2	99	QNCELFEQLGEYK	Carbamidomethyl(C)@3			-0.00411045	1656.74	829.378	1656.75	829.38	2	13	2.1.1.2685.12	140.18	7434.53	7431.78	140.19	0.51	1032.75
4	68.06	68.06	47.13	sp|P02768|ALBU_HUMAN	Albumin OS=Homo sapiens OX=9606 GN=ALB PE=1 SV=2	2	99	QTALVELVK	Gln->pyro-Glu@N-term			-0.00466548	982.565	492.29	982.57	492.292	2	12	1.1.1.2775.6	151.838	6988.34	4221.19	151.54	0.74	2852.56
4	68.06	68.06	47.13	sp|P02768|ALBU_HUMAN	Albumin OS=Homo sapiens OX=9606 GN=ALB PE=1 SV=2	2	99	RHPDYSVVLLLR			missed R-H@1	0.00239124	1466.84	489.953	1466.84	489.953	3	15	2.1.1.2534.2	131.924	1045.34	857.29	131.98	0.28	2393.23
4	68.06	68.06	47.13	sp|P02768|ALBU_HUMAN	Albumin OS=Homo sapiens OX=9606 GN=ALB PE=1 SV=2	2	99	RHPYFYAPELLFFAK			missed R-H@1	0.00196965	1897.99	475.505	1897.99	475.504	4	14	1.1.1.3335.2	183.697	2357.9	2074.89	183.8	0.52	2120.39
4	68.06	68.06	47.13	sp|P02768|ALBU_HUMAN	Albumin OS=Homo sapiens OX=9606 GN=ALB PE=1 SV=2	2	99	RPCFSALEVDETYVPK	Carbamidomethyl(C)@3			0.00224148	1909.93	637.649	1909.92	637.649	3	16	2.1.1.2474.10	129.166	5097.96	5041.33	129.18	0.51	2233.9
4	68.06	68.06	47.13	sp|P02768|ALBU_HUMAN	Albumin OS=Homo sapiens OX=9606 GN=ALB PE=1 SV=2	2	99	TCVADESAENCDK	Carbamidomethyl(C)@2; Carbamidomethyl(C)@11			-0.00576913	1497.57	749.79	1497.57	749.793	2	7	2.1.1.381.17	22.1067	1763.69	1571.27	22.19	0.29	335.349
4	68.06	68.06	47.13	sp|P02768|ALBU_HUMAN	Albumin OS=Homo sapiens OX=9606 GN=ALB PE=1 SV=2	2	99	TYETTLEK				-0.00119956	983.48	492.747	983.481	492.748	2	5	2.1.1.702.3	40.1823	10564.6	2339.21	40.58	0.46	1524.53
4	68.06	68.06	47.13	sp|P02768|ALBU_HUMAN	Albumin OS=Homo sapiens OX=9606 GN=ALB PE=1 SV=2	2	99	VFDEFKPLVEEPQNLIK				-0.000951231	2044.09	682.37	2044.09	682.37	3	13	1.1.1.3097.6	170.097	8648.07	888.08	170.46	0.46	1202.22
4	68.06	68.06	47.13	sp|P02768|ALBU_HUMAN	Albumin OS=Homo sapiens OX=9606 GN=ALB PE=1 SV=2	2	99	VPQVSTPTLVEVSR	Arg-add@N-term			-0.014262	1666.92	556.648	1666.94	556.653	3	11	2.1.1.2417.9	125.889	1597.17	1476.88	125.82	0.45	2548.7
4	68.06	68.06	47.13	sp|P02768|ALBU_HUMAN	Albumin OS=Homo sapiens OX=9606 GN=ALB PE=1 SV=2	2	99	YICENQDSISSK	Carbamidomethyl(C)@3			-0.0021679	1442.63	722.323	1442.63	722.325	2	5	1.1.1.812.10	44.3187	1160.35	310.9	44.59	0.41	326.749
4	68.06	68.06	47.13	sp|P02768|ALBU_HUMAN	Albumin OS=Homo sapiens OX=9606 GN=ALB PE=1 SV=2	2	99	YLYEIAR				-0.001569	926.485	464.25	926.486	464.25	2	9	1.1.1.1549.5	83.8334	79139.9	13790.2	84.33	0.63	7445.37
4	68.06	68.06	47.13	sp|P02768|ALBU_HUMAN	Albumin OS=Homo sapiens OX=9606 GN=ALB PE=1 SV=2	2	99	YTKKVPQVSTPTLVEVSR			missed K-K@3; missed K-V@4	0.00695548	2031.14	678.055	2031.14	678.053	3	13	1.1.1.1689.7	91.4589	2689.96	720.69	91.82	0.46	993.905
4	68.06	68.06	47.13	sp|P02768|ALBU_HUMAN	Albumin OS=Homo sapiens OX=9606 GN=ALB PE=1 SV=2	1.74473	99	KLVAASQAALGL			missed K-L@1	-0.00511939	1140.68	571.348	1140.69	571.351	2	17	2.1.1.2153.4	111.623	6701.79	6531.81	111.66	0.57	5158.09
4	68.06	68.06	47.13	sp|P02768|ALBU_HUMAN	Albumin OS=Homo sapiens OX=9606 GN=ALB PE=1 SV=2	0	99	AEFAEVSK				-0.000864958	879.433	440.724	879.434	440.724	2	13	2.1.1.697.2	39.9062	101166	10985.9	40.35	0.52	5380.39
4	68.06	68.06	47.13	sp|P02768|ALBU_HUMAN	Albumin OS=Homo sapiens OX=9606 GN=ALB PE=1 SV=2	0	99	AEFAEVSK				-0.000864958	879.433	440.724	879.434	440.724	2	13	2.1.1.707.4	40.4709	101166	87286.7	40.35	0.52	6221.35
4	68.06	68.06	47.13	sp|P02768|ALBU_HUMAN	Albumin OS=Homo sapiens OX=9606 GN=ALB PE=1 SV=2	0	99	AEFAEVSK				-0.000864958	879.433	440.724	879.434	440.724	2	11	2.1.1.715.3	40.9321	101166	15711.3	40.35	0.52	7546.84
4	68.06	68.06	47.13	sp|P02768|ALBU_HUMAN	Albumin OS=Homo sapiens OX=9606 GN=ALB PE=1 SV=2	0	99	AEFAEVSK				-0.000864958	879.433	440.724	879.434	440.724	2	9	2.1.1.733.5	41.9788	101166	3541.77	40.35	0.52	1817.45
4	68.06	68.06	47.13	sp|P02768|ALBU_HUMAN	Albumin OS=Homo sapiens OX=9606 GN=ALB PE=1 SV=2	0	99	AEFAEVSK				-0.00245188	879.431	440.723	879.434	440.724	2	8	2.1.1.751.4	43.022	2374.2	2276.14	42.9	0.99	1424.12
4	68.06	68.06	47.13	sp|P02768|ALBU_HUMAN	Albumin OS=Homo sapiens OX=9606 GN=ALB PE=1 SV=2	0	99	AEFAEVSK				-0.00428294	879.429	440.722	879.434	440.724	2	7	2.1.1.769.5	44.0669	1678.25	1412.13	43.83	1.16	1340.43
4	68.06	68.06	47.13	sp|P02768|ALBU_HUMAN	Albumin OS=Homo sapiens OX=9606 GN=ALB PE=1 SV=2	0	99	AEFAEVSK				-0.000428756	879.433	440.724	879.434	440.724	2	9	3.1.1.728.6	41.1057	37124.6	5690.44	40.52	0.51	2349.89
4	68.06	68.06	47.13	sp|P02768|ALBU_HUMAN	Albumin OS=Homo sapiens OX=9606 GN=ALB PE=1 SV=2	0	99	AEFAEVSK				-0.000428756	879.433	440.724	879.434	440.724	2	9	3.1.1.710.2	40.086	37124.6	3362.45	40.52	0.51	2729.6
4	68.06	68.06	47.13	sp|P02768|ALBU_HUMAN	Albumin OS=Homo sapiens OX=9606 GN=ALB PE=1 SV=2	0	99	AEFAEVSKLVTDLTK			missed K-L@8	0.00288805	1649.89	550.971	1649.89	550.97	3	21	2.1.1.3397.3	180.242	31214.9	6730.31	180.68	0.63	3321.15
4	68.06	68.06	47.13	sp|P02768|ALBU_HUMAN	Albumin OS=Homo sapiens OX=9606 GN=ALB PE=1 SV=2	0	99	AEFAEVSKLVTDLTK			missed K-L@8	0.00121331	1649.89	825.952	1649.89	825.951	2	11	2.1.1.3410.12	181.006	8002.87	3876.17	180.68	0.57	716.087
4	68.06	68.06	47.13	sp|P02768|ALBU_HUMAN	Albumin OS=Homo sapiens OX=9606 GN=ALB PE=1 SV=2	0	99	AEFAEVSKLVTDLTK			missed K-L@8	0.000445568	1649.89	825.951	1649.89	825.951	2	12	3.1.1.3323.18	180.697	3331.46	2972.05	180.76	0.51	695.11
4	68.06	68.06	47.13	sp|P02768|ALBU_HUMAN	Albumin OS=Homo sapiens OX=9606 GN=ALB PE=1 SV=2	0	99	AEFAEVSKLVTDLTK			missed K-L@8	0.00287709	1649.89	550.971	1649.89	550.97	3	11	3.1.1.3330.6	181.063	12745.5	5681.04	180.7	0.51	2829.86
4	68.06	68.06	47.13	sp|P02768|ALBU_HUMAN	Albumin OS=Homo sapiens OX=9606 GN=ALB PE=1 SV=2	0	99	AEFAEVSKLVTDLTK			missed K-L@8	0.000445568	1649.89	825.951	1649.89	825.951	2	17	3.1.1.3331.6	181.145	3331.46	828.49	180.76	0.51	544.862
4	68.06	68.06	47.13	sp|P02768|ALBU_HUMAN	Albumin OS=Homo sapiens OX=9606 GN=ALB PE=1 SV=2	0	99	AVMDDFAAFVEK	Oxidation(M)@3			-0.00216649	1357.62	679.817	1357.62	679.818	2	15	2.1.1.2574.11	134.232	3691.01	3673.82	134.14	0.57	1611.78
4	68.06	68.06	47.13	sp|P02768|ALBU_HUMAN	Albumin OS=Homo sapiens OX=9606 GN=ALB PE=1 SV=2	0	99	AVMDDFAAFVEK	Oxidation(M)@3			-0.00204442	1357.62	679.817	1357.62	679.818	2	16	2.1.1.2592.18	135.263	3355.44	3173.55	135.29	0.4	1547.74
4	68.06	68.06	47.13	sp|P02768|ALBU_HUMAN	Albumin OS=Homo sapiens OX=9606 GN=ALB PE=1 SV=2	0	99	AVMDDFAAFVEK				-0.00166953	1341.63	671.82	1341.63	671.821	2	16	3.1.1.3032.10	164.261	5126.06	2783.9	164.51	0.4	1501.55
4	68.06	68.06	47.13	sp|P02768|ALBU_HUMAN	Albumin OS=Homo sapiens OX=9606 GN=ALB PE=1 SV=2	0	99	AVMDDFAAFVEK				-0.00229786	1341.63	671.82	1341.63	671.821	2	11	2.1.1.3106.8	164.1	4195.16	858.26	164.58	0.57	924.601
4	68.06	68.06	47.13	sp|P02768|ALBU_HUMAN	Albumin OS=Homo sapiens OX=9606 GN=ALB PE=1 SV=2	0	99	AVMDDFAAFVEK				-0.00229786	1341.63	671.82	1341.63	671.821	2	12	2.1.1.3115.3	164.615	4195.16	3885.94	164.58	0.57	3192.73
4	68.06	68.06	47.13	sp|P02768|ALBU_HUMAN	Albumin OS=Homo sapiens OX=9606 GN=ALB PE=1 SV=2	0	99	DDNPNLPR				-0.00117678	939.44	470.727	939.441	470.728	2	6	1.1.1.597.5	34.6237	5127.29	900.54	35.2	0.7	1037
4	68.06	68.06	47.13	sp|P02768|ALBU_HUMAN	Albumin OS=Homo sapiens OX=9606 GN=ALB PE=1 SV=2	0	99	DDNPNLPR				-0.00335187	939.438	470.726	939.441	470.728	2	10	2.1.1.602.4	34.9349	9308.46	6646.11	35.22	0.7	3145.94
4	68.06	68.06	47.13	sp|P02768|ALBU_HUMAN	Albumin OS=Homo sapiens OX=9606 GN=ALB PE=1 SV=2	0	99	FKDLGEENFK			missed K-D@2	-0.00181574	1225.6	613.805	1225.6	613.806	2	15	3.1.1.1323.10	70.9203	6160.89	3795.1	71.16	0.51	2242.19
4	68.06	68.06	47.13	sp|P02768|ALBU_HUMAN	Albumin OS=Homo sapiens OX=9606 GN=ALB PE=1 SV=2	0	99	FKDLGEENFK			missed K-D@2	-0.00176798	1225.6	409.539	1225.6	409.54	3	15	1.1.1.1322.2	71.1654	47349.5	27122.5	70.93	0.51	9400.67
4	68.06	68.06	47.13	sp|P02768|ALBU_HUMAN	Albumin OS=Homo sapiens OX=9606 GN=ALB PE=1 SV=2	0	99	FKDLGEENFK			missed K-D@2	-0.00176798	1225.6	409.539	1225.6	409.54	3	16	1.1.1.1318.2	70.9525	47349.5	47087.5	70.93	0.51	28383.6
4	68.06	68.06	47.13	sp|P02768|ALBU_HUMAN	Albumin OS=Homo sapiens OX=9606 GN=ALB PE=1 SV=2	0	99	FKDLGEENFK			missed K-D@2	-0.00176798	1225.6	409.539	1225.6	409.54	3	15	1.1.1.1321.2	71.1083	47349.5	34001.8	70.93	0.51	10288.4
4	68.06	68.06	47.13	sp|P02768|ALBU_HUMAN	Albumin OS=Homo sapiens OX=9606 GN=ALB PE=1 SV=2	0	99	FKDLGEENFK			missed K-D@2	-0.00176798	1225.6	409.539	1225.6	409.54	3	14	1.1.1.1325.2	71.3366	47349.5	14313.5	70.93	0.51	5148.28
4	68.06	68.06	47.13	sp|P02768|ALBU_HUMAN	Albumin OS=Homo sapiens OX=9606 GN=ALB PE=1 SV=2	0	99	FKDLGEENFK			missed K-D@2	-0.00176798	1225.6	409.539	1225.6	409.54	3	13	1.1.1.1324.3	71.2812	47349.5	17958.7	70.93	0.51	6712.78
4	68.06	68.06	47.13	sp|P02768|ALBU_HUMAN	Albumin OS=Homo sapiens OX=9606 GN=ALB PE=1 SV=2	0	99	FKDLGEENFK			missed K-D@2	-0.00176798	1225.6	409.539	1225.6	409.54	3	13	1.1.1.1326.2	71.3937	47349.5	11326.2	70.93	0.51	4692.75
4	68.06	68.06	47.13	sp|P02768|ALBU_HUMAN	Albumin OS=Homo sapiens OX=9606 GN=ALB PE=1 SV=2	0	99	FKDLGEENFK			missed K-D@2	0.0003022	1225.6	613.806	1225.6	613.806	2	13	2.1.1.1354.11	71.1738	10784.5	8817.1	71.04	0.46	2680.51
4	68.06	68.06	47.13	sp|P02768|ALBU_HUMAN	Albumin OS=Homo sapiens OX=9606 GN=ALB PE=1 SV=2	0	99	FQNALLVR				-0.00333214	959.552	480.783	959.555	480.785	2	10	1.1.1.1695.4	91.7679	148787	103465	91.48	0.68	3870.1
4	68.06	68.06	47.13	sp|P02768|ALBU_HUMAN	Albumin OS=Homo sapiens OX=9606 GN=ALB PE=1 SV=2	0	99	FQNALLVR				-0.00333214	959.552	480.783	959.555	480.785	2	12	1.1.1.1710.7	92.6301	148787	12209.3	91.48	0.68	6127.35
4	68.06	68.06	47.13	sp|P02768|ALBU_HUMAN	Albumin OS=Homo sapiens OX=9606 GN=ALB PE=1 SV=2	0	99	FQNALLVR				-0.00372384	959.552	480.783	959.555	480.785	2	13	3.1.1.1734.5	91.9015	75381.2	72411.6	91.94	0.68	51351.6
4	68.06	68.06	47.13	sp|P02768|ALBU_HUMAN	Albumin OS=Homo sapiens OX=9606 GN=ALB PE=1 SV=2	0	99	FQNALLVR				-0.00372384	959.552	480.783	959.555	480.785	2	12	3.1.1.1752.5	92.9304	75381.2	8884.26	91.94	0.68	6853.13
4	68.06	68.06	47.13	sp|P02768|ALBU_HUMAN	Albumin OS=Homo sapiens OX=9606 GN=ALB PE=1 SV=2	0	99	FQNALLVR				-0.00372384	959.552	480.783	959.555	480.785	2	11	3.1.1.1737.5	92.0661	75381.2	72687.8	91.94	0.68	23715.3
4	68.06	68.06	47.13	sp|P02768|ALBU_HUMAN	Albumin OS=Homo sapiens OX=9606 GN=ALB PE=1 SV=2	0	99	FQNALLVR				-0.000746315	959.554	480.784	959.555	480.785	2	13	2.1.1.1807.5	92.0458	158431	149783	91.98	0.63	99396.3
4	68.06	68.06	47.13	sp|P02768|ALBU_HUMAN	Albumin OS=Homo sapiens OX=9606 GN=ALB PE=1 SV=2	0	99	FQNALLVR				-0.000746315	959.554	480.784	959.555	480.785	2	12	2.1.1.1825.4	93.0858	158431	14387.1	91.98	0.63	7698.35
4	68.06	68.06	47.13	sp|P02768|ALBU_HUMAN	Albumin OS=Homo sapiens OX=9606 GN=ALB PE=1 SV=2	0	99	FQNALLVR				-0.000746315	959.554	480.784	959.555	480.785	2	11	2.1.1.1843.3	94.1259	158431	5741.36	91.98	0.63	3792.18
4	68.06	68.06	47.13	sp|P02768|ALBU_HUMAN	Albumin OS=Homo sapiens OX=9606 GN=ALB PE=1 SV=2	0	98.97	FQNALLVR				-0.000746315	959.554	480.784	959.555	480.785	2	11	2.1.1.1807.6	92.0474	158431	149426	91.98	0.63	46474
4	68.06	68.06	47.13	sp|P02768|ALBU_HUMAN	Albumin OS=Homo sapiens OX=9606 GN=ALB PE=1 SV=2	0	99	HPYFYAPELLFFAK				0.00815602	1741.89	581.639	1741.89	581.636	3	12	1.1.1.3665.2	202.517	805.71	426.47	202.73	0.63	1196.49
4	68.06	68.06	47.13	sp|P02768|ALBU_HUMAN	Albumin OS=Homo sapiens OX=9606 GN=ALB PE=1 SV=2	0	99	KQTALVELVK			missed K-Q@1	-0.00357132	1127.69	564.851	1127.69	564.853	2	12	1.1.1.1495.14	80.8148	29816.2	6893.86	81.18	0.45	5033.01
4	68.06	68.06	47.13	sp|P02768|ALBU_HUMAN	Albumin OS=Homo sapiens OX=9606 GN=ALB PE=1 SV=2	0	99	KQTALVELVK			missed K-Q@1	-0.000978699	1127.69	564.852	1127.69	564.853	2	14	2.1.1.1592.9	81.1489	20423.9	11851.6	81.42	0.58	5571.4
4	68.06	68.06	47.13	sp|P02768|ALBU_HUMAN	Albumin OS=Homo sapiens OX=9606 GN=ALB PE=1 SV=2	0	99	KVPQVSTPTLVEVSR			missed K-V@1	0.000829477	1638.93	547.318	1638.93	547.317	3	14	2.1.1.2223.5	115.487	2761.79	2451.94	115.3	0.86	2359.36
4	68.06	68.06	47.13	sp|P02768|ALBU_HUMAN	Albumin OS=Homo sapiens OX=9606 GN=ALB PE=1 SV=2	0	99	KVPQVSTPTLVEVSR			missed K-V@1	0.00320986	1638.93	547.318	1638.93	547.317	3	14	2.1.1.2241.6	116.517	2013.16	1881.92	116.44	0.51	2248.72
4	68.06	68.06	47.13	sp|P02768|ALBU_HUMAN	Albumin OS=Homo sapiens OX=9606 GN=ALB PE=1 SV=2	0	99	KVPQVSTPTLVEVSR			missed K-V@1	0.00375917	1638.93	547.319	1638.93	547.317	3	16	2.1.1.2272.4	117.66	1955.8	664.36	118.26	0.74	2335.88
4	68.06	68.06	47.13	sp|P02768|ALBU_HUMAN	Albumin OS=Homo sapiens OX=9606 GN=ALB PE=1 SV=2	0	99	KVPQVSTPTLVEVSR			missed K-V@1	0.00120399	1638.93	547.318	1638.93	547.317	3	23	3.1.1.1911.5	102.014	321010	263521	102.16	0.57	182622
4	68.06	68.06	47.13	sp|P02768|ALBU_HUMAN	Albumin OS=Homo sapiens OX=9606 GN=ALB PE=1 SV=2	0	99	KVPQVSTPTLVEVSR			missed K-V@1	0.00120399	1638.93	547.318	1638.93	547.317	3	24	3.1.1.1912.4	102.061	321010	293896	102.16	0.57	158349
4	68.06	68.06	47.13	sp|P02768|ALBU_HUMAN	Albumin OS=Homo sapiens OX=9606 GN=ALB PE=1 SV=2	0	99	KVPQVSTPTLVEVSR			missed K-V@1	0.00120399	1638.93	547.318	1638.93	547.317	3	23	3.1.1.1913.4	102.127	321010	316577	102.16	0.57	201813
4	68.06	68.06	47.13	sp|P02768|ALBU_HUMAN	Albumin OS=Homo sapiens OX=9606 GN=ALB PE=1 SV=2	0	99	KVPQVSTPTLVEVSR			missed K-V@1	0.00120399	1638.93	547.318	1638.93	547.317	3	23	3.1.1.1914.4	102.184	321010	316748	102.16	0.57	193183
4	68.06	68.06	47.13	sp|P02768|ALBU_HUMAN	Albumin OS=Homo sapiens OX=9606 GN=ALB PE=1 SV=2	0	99	KVPQVSTPTLVEVSR			missed K-V@1	0.00120399	1638.93	547.318	1638.93	547.317	3	23	3.1.1.1915.5	102.235	321010	308273	102.16	0.57	192910
4	68.06	68.06	47.13	sp|P02768|ALBU_HUMAN	Albumin OS=Homo sapiens OX=9606 GN=ALB PE=1 SV=2	0	99	KVPQVSTPTLVEVSR			missed K-V@1	0.00120399	1638.93	547.318	1638.93	547.317	3	23	3.1.1.1916.7	102.307	321010	283814	102.16	0.57	165846
4	68.06	68.06	47.13	sp|P02768|ALBU_HUMAN	Albumin OS=Homo sapiens OX=9606 GN=ALB PE=1 SV=2	0	99	KVPQVSTPTLVEVSR			missed K-V@1	0.00120399	1638.93	547.318	1638.93	547.317	3	22	3.1.1.1917.4	102.359	321010	245989	102.16	0.57	160772
4	68.06	68.06	47.13	sp|P02768|ALBU_HUMAN	Albumin OS=Homo sapiens OX=9606 GN=ALB PE=1 SV=2	0	99	KVPQVSTPTLVEVSR			missed K-V@1	0.00120399	1638.93	547.318	1638.93	547.317	3	21	3.1.1.1918.5	102.41	321010	206225	102.16	0.57	114373
4	68.06	68.06	47.13	sp|P02768|ALBU_HUMAN	Albumin OS=Homo sapiens OX=9606 GN=ALB PE=1 SV=2	0	99	KVPQVSTPTLVEVSR			missed K-V@1	0.00120399	1638.93	547.318	1638.93	547.317	3	21	3.1.1.1919.7	102.472	321010	168822	102.16	0.57	96979
4	68.06	68.06	47.13	sp|P02768|ALBU_HUMAN	Albumin OS=Homo sapiens OX=9606 GN=ALB PE=1 SV=2	0	99	KVPQVSTPTLVEVSR			missed K-V@1	0.0186696	1638.95	547.324	1638.93	547.317	3	20	3.1.1.1958.2	104.518	183.877	183.877			4097.49
4	68.06	68.06	47.13	sp|P02768|ALBU_HUMAN	Albumin OS=Homo sapiens OX=9606 GN=ALB PE=1 SV=2	0	99	KVPQVSTPTLVEVSR	Deamidated(Q)@4		missed K-V@1	0.0177524	1639.93	547.651	1639.91	547.645	3	15	3.1.1.1979.3	105.635	2233.59	1250.24	105.98	0.68	5306.67
4	68.06	68.06	47.13	sp|P02768|ALBU_HUMAN	Albumin OS=Homo sapiens OX=9606 GN=ALB PE=1 SV=2	0	99	KVPQVSTPTLVEVSR			missed K-V@1	0.00127447	1638.93	547.318	1638.93	547.317	3	16	3.1.1.1997.8	106.629	4017.65	3166.34	106.77	0.91	2890.03
4	68.06	68.06	47.13	sp|P02768|ALBU_HUMAN	Albumin OS=Homo sapiens OX=9606 GN=ALB PE=1 SV=2	0	99	KVPQVSTPTLVEVSR			missed K-V@1	0.00127447	1638.93	547.318	1638.93	547.317	3	13	3.1.1.1997.9	106.634	4017.65	3165.86	106.77	0.91	1922.07
4	68.06	68.06	47.13	sp|P02768|ALBU_HUMAN	Albumin OS=Homo sapiens OX=9606 GN=ALB PE=1 SV=2	0	99	KVPQVSTPTLVEVSR			missed K-V@1	0.00127447	1638.93	547.318	1638.93	547.317	3	13	3.1.1.2015.8	107.654	2901.96	2496.08	107.57	0.51	2795.36
4	68.06	68.06	47.13	sp|P02768|ALBU_HUMAN	Albumin OS=Homo sapiens OX=9606 GN=ALB PE=1 SV=2	0	99	KVPQVSTPTLVEVSR			missed K-V@1	0.000175832	1638.93	547.317	1638.93	547.317	3	13	3.1.1.2033.9	108.675	2067.62	2052.97	108.66	0.91	2545.24
4	68.06	68.06	47.13	sp|P02768|ALBU_HUMAN	Albumin OS=Homo sapiens OX=9606 GN=ALB PE=1 SV=2	0	99	KVPQVSTPTLVEVSR			missed K-V@1	0.00120399	1638.93	547.318	1638.93	547.317	3	17	3.1.1.1937.7	103.489	321010	13673	102.16	0.57	5512.04
4	68.06	68.06	47.13	sp|P02768|ALBU_HUMAN	Albumin OS=Homo sapiens OX=9606 GN=ALB PE=1 SV=2	0	99	KVPQVSTPTLVEVSR			missed K-V@1	0.00120399	1638.93	547.318	1638.93	547.317	3	17	3.1.1.1929.11	103.038	321010	26748.5	102.16	0.57	4528.07
4	68.06	68.06	47.13	sp|P02768|ALBU_HUMAN	Albumin OS=Homo sapiens OX=9606 GN=ALB PE=1 SV=2	0	99	KVPQVSTPTLVEVSR			missed K-V@1	-0.000126913	1638.93	547.317	1638.93	547.317	3	16	1.1.1.1860.8	101.206	364635	32735.2	101.97	0.68	5505.44
4	68.06	68.06	47.13	sp|P02768|ALBU_HUMAN	Albumin OS=Homo sapiens OX=9606 GN=ALB PE=1 SV=2	0	99	KVPQVSTPTLVEVSR			missed K-V@1	-0.000126913	1638.93	547.317	1638.93	547.317	3	23	1.1.1.1874.3	101.952	364635	364247	101.97	0.68	203178
4	68.06	68.06	47.13	sp|P02768|ALBU_HUMAN	Albumin OS=Homo sapiens OX=9606 GN=ALB PE=1 SV=2	0	99	KVPQVSTPTLVEVSR			missed K-V@1	-0.000126913	1638.93	547.317	1638.93	547.317	3	22	1.1.1.1878.3	102.167	364635	227887	101.97	0.68	128477
4	68.06	68.06	47.13	sp|P02768|ALBU_HUMAN	Albumin OS=Homo sapiens OX=9606 GN=ALB PE=1 SV=2	0	99	KVPQVSTPTLVEVSR	Deamidated(Q)@4		missed K-V@1	0.0172639	1639.93	547.651	1639.91	547.645	3	17	1.1.1.1897.4	103.21	2465.31	1560.37	103.43	0.34	7886.85
4	68.06	68.06	47.13	sp|P02768|ALBU_HUMAN	Albumin OS=Homo sapiens OX=9606 GN=ALB PE=1 SV=2	0	99	KVPQVSTPTLVEVSR			missed K-V@1	0.0123243	1638.94	547.322	1638.93	547.317	3	20	1.1.1.1918.2	104.237	1104.7	860.27	104.13	0.34	5257.77
4	68.06	68.06	47.13	sp|P02768|ALBU_HUMAN	Albumin OS=Homo sapiens OX=9606 GN=ALB PE=1 SV=2	0	99	KVPQVSTPTLVEVSR			missed K-V@1	-0.00177487	1638.93	547.317	1638.93	547.317	3	19	1.1.1.1940.2	105.389	4133.54	1524.78	105.93	0.68	3579.36
4	68.06	68.06	47.13	sp|P02768|ALBU_HUMAN	Albumin OS=Homo sapiens OX=9606 GN=ALB PE=1 SV=2	0	99	KVPQVSTPTLVEVSR			missed K-V@1	5.61931e-05	1638.93	547.317	1638.93	547.317	3	14	1.1.1.1958.9	106.414	3758.03	3508.53	106.45	0.51	2428.93
4	68.06	68.06	47.13	sp|P02768|ALBU_HUMAN	Albumin OS=Homo sapiens OX=9606 GN=ALB PE=1 SV=2	0	99	KVPQVSTPTLVEVSR			missed K-V@1	-0.000721613	1638.93	547.317	1638.93	547.317	3	20	2.1.1.2004.4	103.353	89735.9	52508	103.17	0.29	15048
4	68.06	68.06	47.13	sp|P02768|ALBU_HUMAN	Albumin OS=Homo sapiens OX=9606 GN=ALB PE=1 SV=2	0	99	KVPQVSTPTLVEVSR			missed K-V@1	-0.00236957	1638.93	547.317	1638.93	547.317	3	19	2.1.1.2022.3	104.422	44036.8	11187.9	104.03	0.23	19840.4
4	68.06	68.06	47.13	sp|P02768|ALBU_HUMAN	Albumin OS=Homo sapiens OX=9606 GN=ALB PE=1 SV=2	0	99	KVPQVSTPTLVEVSR			missed K-V@1	-0.00236957	1638.93	547.317	1638.93	547.317	3	21	2.1.1.2044.2	105.415	29231.1	28830	105.68	1.53	11921.4
4	68.06	68.06	47.13	sp|P02768|ALBU_HUMAN	Albumin OS=Homo sapiens OX=9606 GN=ALB PE=1 SV=2	0	99	KVPQVSTPTLVEVSR			missed K-V@1	-0.00236957	1638.93	547.317	1638.93	547.317	3	19	2.1.1.2062.8	106.453	29231.1	17247.1	105.68	1.53	6608.09
4	68.06	68.06	47.13	sp|P02768|ALBU_HUMAN	Albumin OS=Homo sapiens OX=9606 GN=ALB PE=1 SV=2	0	99	KVPQVSTPTLVEVSR			missed K-V@1	-0.00127093	1638.93	547.317	1638.93	547.317	3	21	2.1.1.2116.2	109.528	9170.86	6603.27	109.1	0.74	6593.26
4	68.06	68.06	47.13	sp|P02768|ALBU_HUMAN	Albumin OS=Homo sapiens OX=9606 GN=ALB PE=1 SV=2	0	99	KVPQVSTPTLVEVSR			missed K-V@1	-0.00273579	1638.93	547.317	1638.93	547.317	3	18	2.1.1.2152.7	111.569	5410.61	4807.94	111.32	0.57	2964.16
4	68.06	68.06	47.13	sp|P02768|ALBU_HUMAN	Albumin OS=Homo sapiens OX=9606 GN=ALB PE=1 SV=2	0	99	KVPQVSTPTLVEVSR			missed K-V@1	0.00120399	1638.93	547.318	1638.93	547.317	3	17	3.1.1.1911.6	102.019	321010	267105	102.16	0.57	16737.4
4	68.06	68.06	47.13	sp|P02768|ALBU_HUMAN	Albumin OS=Homo sapiens OX=9606 GN=ALB PE=1 SV=2	0	99	KVPQVSTPTLVEVSR			missed K-V@1	-0.00218647	1638.93	547.317	1638.93	547.317	3	14	2.1.1.2098.3	108.48	11679.1	7566.96	108.13	0.57	2534.6
4	68.06	68.06	47.13	sp|P02768|ALBU_HUMAN	Albumin OS=Homo sapiens OX=9606 GN=ALB PE=1 SV=2	0	99	KVPQVSTPTLVEVSR			missed K-V@1	-0.00328511	1638.93	547.316	1638.93	547.317	3	18	2.1.1.2134.5	110.542	7877.13	5743.82	110.18	0.91	3126.85
4	68.06	68.06	47.13	sp|P02768|ALBU_HUMAN	Albumin OS=Homo sapiens OX=9606 GN=ALB PE=1 SV=2	0	99	KVPQVSTPTLVEVSR			missed K-V@1	-0.00236957	1638.93	547.317	1638.93	547.317	3	14	2.1.1.2052.3	105.861	29231.1	21488.5	105.68	1.53	3855.23
4	68.06	68.06	47.13	sp|P02768|ALBU_HUMAN	Albumin OS=Homo sapiens OX=9606 GN=ALB PE=1 SV=2	0	98.95	KVPQVSTPTLVEVSR			missed K-V@1	-0.0109302	1638.92	547.314	1638.93	547.317	3	11	1.1.1.1976.4	107.428	3219.22	2454.95	107.07	0.8	2554.54
4	68.06	68.06	47.13	sp|P02768|ALBU_HUMAN	Albumin OS=Homo sapiens OX=9606 GN=ALB PE=1 SV=2	0	98.95	KVPQVSTPTLVEVSR			missed K-V@1	0.0033521	1638.93	547.318	1638.93	547.317	3	16	1.1.1.2013.3	109.545	956.89	286.4	110.21	0.97	2164.07
4	68.06	68.06	47.13	sp|P02768|ALBU_HUMAN	Albumin OS=Homo sapiens OX=9606 GN=ALB PE=1 SV=2	0	99	LVAASQAALGL				-0.00190276	1012.59	507.302	1012.59	507.303	2	18	2.1.1.2430.3	126.624	62962.2	16930.3	126.1	0.63	10822.1
4	68.06	68.06	47.13	sp|P02768|ALBU_HUMAN	Albumin OS=Homo sapiens OX=9606 GN=ALB PE=1 SV=2	0	99	LVAASQAALGL				-0.00190276	1012.59	507.302	1012.59	507.303	2	14	2.1.1.2430.4	126.627	62962.2	16735.7	126.1	0.63	4583.77
4	68.06	68.06	47.13	sp|P02768|ALBU_HUMAN	Albumin OS=Homo sapiens OX=9606 GN=ALB PE=1 SV=2	0	99	LVAASQAALGL				0.00151522	1012.59	507.304	1012.59	507.303	2	13	2.1.1.2466.6	128.686	2538.77	1898.09	128.15	0.74	4234.55
4	68.06	68.06	47.13	sp|P02768|ALBU_HUMAN	Albumin OS=Homo sapiens OX=9606 GN=ALB PE=1 SV=2	0	99	LVAASQAALGL				-0.00433747	1012.59	507.301	1012.59	507.303	2	16	3.1.1.2347.2	125.7	28645.3	8111.99	126.15	0.63	8204
4	68.06	68.06	47.13	sp|P02768|ALBU_HUMAN	Albumin OS=Homo sapiens OX=9606 GN=ALB PE=1 SV=2	0	99	LVAASQAALGL				-0.00433747	1012.59	507.301	1012.59	507.303	2	14	3.1.1.2365.5	126.727	28645.3	6622.42	126.15	0.63	4940.16
4	68.06	68.06	47.13	sp|P02768|ALBU_HUMAN	Albumin OS=Homo sapiens OX=9606 GN=ALB PE=1 SV=2	0	99	LVAASQAALGL				-0.00356992	1012.59	507.301	1012.59	507.303	2	17	1.1.1.2308.5	125.891	19792.1	19678.4	125.88	0.62	8473.91
4	68.06	68.06	47.13	sp|P02768|ALBU_HUMAN	Albumin OS=Homo sapiens OX=9606 GN=ALB PE=1 SV=2	0	99	LVNEVTEFAK				-0.00220987	1148.61	575.31	1148.61	575.311	2	16	1.1.1.1754.18	95.1592	94233.2	77676.3	95.01	0.63	34922.5
4	68.06	68.06	47.13	sp|P02768|ALBU_HUMAN	Albumin OS=Homo sapiens OX=9606 GN=ALB PE=1 SV=2	0	99	LVNEVTEFAK				-0.00237801	1148.61	575.31	1148.61	575.311	2	12	1.1.1.1772.14	96.1817	94233.2	6446.32	95.01	0.63	2611.45
4	68.06	68.06	47.13	sp|P02768|ALBU_HUMAN	Albumin OS=Homo sapiens OX=9606 GN=ALB PE=1 SV=2	0	99	LVNEVTEFAK				-0.00237801	1148.61	575.31	1148.61	575.311	2	12	1.1.1.1760.13	95.4936	94233.2	26733.5	95.01	0.63	4228.01
4	68.06	68.06	47.13	sp|P02768|ALBU_HUMAN	Albumin OS=Homo sapiens OX=9606 GN=ALB PE=1 SV=2	0	99	LVNEVTEFAK				-0.00235045	1148.61	575.31	1148.61	575.311	2	11	3.1.1.1818.9	96.6993	61111.7	3560.99	95.48	0.63	2471.99
4	68.06	68.06	47.13	sp|P02768|ALBU_HUMAN	Albumin OS=Homo sapiens OX=9606 GN=ALB PE=1 SV=2	0	99	LVNEVTEFAK				-0.000516643	1148.61	575.311	1148.61	575.311	2	15	2.1.1.1858.10	95.0045	123192	30901.5	95.45	0.63	12948.7
4	68.06	68.06	47.13	sp|P02768|ALBU_HUMAN	Albumin OS=Homo sapiens OX=9606 GN=ALB PE=1 SV=2	0	99	LVNEVTEFAK				-0.000516643	1148.61	575.311	1148.61	575.311	2	16	2.1.1.1876.9	96.0423	123192	23014.7	95.45	0.63	9030.65
4	68.06	68.06	47.13	sp|P02768|ALBU_HUMAN	Albumin OS=Homo sapiens OX=9606 GN=ALB PE=1 SV=2	0	99	LVNEVTEFAK				-0.000516643	1148.61	575.311	1148.61	575.311	2	13	2.1.1.1894.5	97.0793	123192	4535.58	95.45	0.63	2511.73
4	68.06	68.06	47.13	sp|P02768|ALBU_HUMAN	Albumin OS=Homo sapiens OX=9606 GN=ALB PE=1 SV=2	0	98.96	LVNEVTEFAK				-0.00235045	1148.61	575.31	1148.61	575.311	2	11	3.1.1.1811.12	96.3157	61111.7	6183.85	95.48	0.63	2071.7
4	68.06	68.06	47.13	sp|P02768|ALBU_HUMAN	Albumin OS=Homo sapiens OX=9606 GN=ALB PE=1 SV=2	0	99	PLVEEPQNLIK			cleaved K-P@N-term	-0.0031538	1278.72	640.365	1278.72	640.366	2	10	3.1.1.2163.14	115.494	3458.78	1920.41	115.8	0.51	2109.71
4	68.06	68.06	47.13	sp|P02768|ALBU_HUMAN	Albumin OS=Homo sapiens OX=9606 GN=ALB PE=1 SV=2	0	99	QNCELFEQLGEYK	Carbamidomethyl(C)@3			-0.00411045	1656.74	829.378	1656.75	829.38	2	11	2.1.1.2678.30	139.785	7434.53	1543.83	140.19	0.51	759.878
4	68.06	68.06	47.13	sp|P02768|ALBU_HUMAN	Albumin OS=Homo sapiens OX=9606 GN=ALB PE=1 SV=2	0	99	QNCELFEQLGEYK	Carbamidomethyl(C)@3			-0.00411045	1656.74	829.378	1656.75	829.38	2	10	2.1.1.2696.16	140.81	7434.53	544.19	140.19	0.51	514.073
4	68.06	68.06	47.13	sp|P02768|ALBU_HUMAN	Albumin OS=Homo sapiens OX=9606 GN=ALB PE=1 SV=2	0	99	QTALVELVK				-0.0024889	999.594	500.804	999.596	500.806	2	13	3.1.1.1960.2	104.644	95296.8	8895.08	105.12	0.63	14192.1
4	68.06	68.06	47.13	sp|P02768|ALBU_HUMAN	Albumin OS=Homo sapiens OX=9606 GN=ALB PE=1 SV=2	0	99	QTALVELVK				-0.0024889	999.594	500.804	999.596	500.806	2	13	3.1.1.1980.4	105.656	95296.8	21784.8	105.12	0.63	11874.5
4	68.06	68.06	47.13	sp|P02768|ALBU_HUMAN	Albumin OS=Homo sapiens OX=9606 GN=ALB PE=1 SV=2	0	99	QTALVELVK	Gln->pyro-Glu@N-term			-0.00412024	982.566	492.29	982.57	492.292	2	14	2.1.1.2885.3	151.471	13187.7	13077.1	151.46	0.68	13222.2
4	68.06	68.06	47.13	sp|P02768|ALBU_HUMAN	Albumin OS=Homo sapiens OX=9606 GN=ALB PE=1 SV=2	0	99	QTALVELVK				-0.00354841	999.593	500.804	999.596	500.806	2	14	2.1.1.2048.3	105.662	232436	64104.4	105.06	0.62	40064.8
4	68.06	68.06	47.13	sp|P02768|ALBU_HUMAN	Albumin OS=Homo sapiens OX=9606 GN=ALB PE=1 SV=2	0	99	RHPDYSVVLLLR			missed R-H@1	0.00413075	1466.84	489.954	1466.84	489.953	3	16	2.1.1.2463.4	128.503	107716	23945	129.01	0.68	8653.51
4	68.06	68.06	47.13	sp|P02768|ALBU_HUMAN	Albumin OS=Homo sapiens OX=9606 GN=ALB PE=1 SV=2	0	99	RHPDYSVVLLLR			missed R-H@1	0.00413075	1466.84	489.954	1466.84	489.953	3	14	2.1.1.2469.5	128.847	107716	99483	129.01	0.68	6532.27
4	68.06	68.06	47.13	sp|P02768|ALBU_HUMAN	Albumin OS=Homo sapiens OX=9606 GN=ALB PE=1 SV=2	0	99	RHPDYSVVLLLR			missed R-H@1	0.00413075	1466.84	489.954	1466.84	489.953	3	18	2.1.1.2481.3	129.532	107716	27291.8	129.01	0.68	12898.3
4	68.06	68.06	47.13	sp|P02768|ALBU_HUMAN	Albumin OS=Homo sapiens OX=9606 GN=ALB PE=1 SV=2	0	99	RHPDYSVVLLLR			missed R-H@1	-0.0033766	1466.83	489.951	1466.84	489.953	3	16	2.1.1.2499.3	130.56	4022.61	3753.47	130.61	0.57	3524.41
4	68.06	68.06	47.13	sp|P02768|ALBU_HUMAN	Albumin OS=Homo sapiens OX=9606 GN=ALB PE=1 SV=2	0	99	RHPDYSVVLLLR			missed R-H@1	0.000912979	1466.84	489.953	1466.84	489.953	3	17	3.1.1.2398.4	128.609	55138.8	18653.7	129.05	0.62	8837.66
4	68.06	68.06	47.13	sp|P02768|ALBU_HUMAN	Albumin OS=Homo sapiens OX=9606 GN=ALB PE=1 SV=2	0	99	RHPDYSVVLLLR			missed R-H@1	0.000912979	1466.84	489.953	1466.84	489.953	3	18	3.1.1.2416.2	129.626	55138.8	9264.74	129.05	0.62	4971
4	68.06	68.06	47.13	sp|P02768|ALBU_HUMAN	Albumin OS=Homo sapiens OX=9606 GN=ALB PE=1 SV=2	0	99	RHPDYSVVLLLR			missed R-H@1	0.00139882	1466.84	489.953	1466.84	489.953	3	19	1.1.1.2358.4	128.714	66934.6	45634.9	129	0.62	35205.2
4	68.06	68.06	47.13	sp|P02768|ALBU_HUMAN	Albumin OS=Homo sapiens OX=9606 GN=ALB PE=1 SV=2	0	99	RHPDYSVVLLLR			missed R-H@1	0.00139882	1466.84	489.953	1466.84	489.953	3	16	1.1.1.2377.5	129.69	66934.6	8708.57	129	0.62	3413.76
4	68.06	68.06	47.13	sp|P02768|ALBU_HUMAN	Albumin OS=Homo sapiens OX=9606 GN=ALB PE=1 SV=2	0	99	RHPYFYAPELLFFAK			missed R-H@1	0.00222112	1897.99	633.671	1897.99	633.67	3	14	1.1.1.3347.3	184.4	5913.4	1271.33	183.8	0.63	983.58
4	68.06	68.06	47.13	sp|P02768|ALBU_HUMAN	Albumin OS=Homo sapiens OX=9606 GN=ALB PE=1 SV=2	0	99	RHPYFYAPELLFFAK			missed R-H@1	0.00222112	1897.99	633.671	1897.99	633.67	3	14	1.1.1.3347.4	184.41	5913.4	1201.98	183.8	0.63	1024.6
4	68.06	68.06	47.13	sp|P02768|ALBU_HUMAN	Albumin OS=Homo sapiens OX=9606 GN=ALB PE=1 SV=2	0	99	RHPYFYAPELLFFAK			missed R-H@1	0.00384796	1897.99	633.671	1897.99	633.67	3	17	2.1.1.3449.4	183.22	5019.24	2690.88	183.47	0.57	1568.63
4	68.06	68.06	47.13	sp|P02768|ALBU_HUMAN	Albumin OS=Homo sapiens OX=9606 GN=ALB PE=1 SV=2	0	99	RHPYFYAPELLFFAK			missed R-H@1	0.00584045	1897.99	633.672	1897.99	633.67	3	16	3.1.1.3379.9	183.884	2994.64	1099.64	183.5	0.63	1285.12
4	68.06	68.06	47.13	sp|P02768|ALBU_HUMAN	Albumin OS=Homo sapiens OX=9606 GN=ALB PE=1 SV=2	0	99	TCVADESAENCDK	Carbamidomethyl(C)@2; Carbamidomethyl(C)@11			-0.00576913	1497.57	749.79	1497.57	749.793	2	10	2.1.1.379.16	21.9886	1763.69	856.36	22.19	0.29	383.953
4	68.06	68.06	47.13	sp|P02768|ALBU_HUMAN	Albumin OS=Homo sapiens OX=9606 GN=ALB PE=1 SV=2	0	99	VFDEFKPLVEEPQNLIK				-0.000951231	2044.09	682.37	2044.09	682.37	3	11	1.1.1.3103.12	170.428	8648.07	8436.4	170.46	0.46	1612.38
4	68.06	68.06	47.13	sp|P02768|ALBU_HUMAN	Albumin OS=Homo sapiens OX=9606 GN=ALB PE=1 SV=2	0	99	VFDEFKPLVEEPQNLIK				0.00687647	2044.1	682.372	2044.09	682.37	3	21	2.1.1.3213.5	169.778	17433.2	5963.89	170.13	0.45	2356.77
4	68.06	68.06	47.13	sp|P02768|ALBU_HUMAN	Albumin OS=Homo sapiens OX=9606 GN=ALB PE=1 SV=2	0	99	VFDEFKPLVEEPQNLIK				0.00687647	2044.1	682.372	2044.09	682.37	3	14	2.1.1.3222.12	170.284	17433.2	13693.4	170.13	0.45	2590.04
4	68.06	68.06	47.13	sp|P02768|ALBU_HUMAN	Albumin OS=Homo sapiens OX=9606 GN=ALB PE=1 SV=2	0	99	VFDEFKPLVEEPQNLIK				0.00687647	2044.1	682.372	2044.09	682.37	3	12	2.1.1.3231.4	170.796	17433.2	988.57	170.13	0.45	846.07
4	68.06	68.06	47.13	sp|P02768|ALBU_HUMAN	Albumin OS=Homo sapiens OX=9606 GN=ALB PE=1 SV=2	0	99	VFDEFKPLVEEPQNLIK				9.33069e-05	2044.09	682.37	2044.09	682.37	3	21	3.1.1.3132.4	169.802	19389.7	2775.07	170.2	0.46	2044.05
4	68.06	68.06	47.13	sp|P02768|ALBU_HUMAN	Albumin OS=Homo sapiens OX=9606 GN=ALB PE=1 SV=2	0	99	VFDEFKPLVEEPQNLIK				9.33069e-05	2044.09	682.37	2044.09	682.37	3	13	3.1.1.3150.10	170.815	19389.7	1705.01	170.2	0.46	1357.83
4	68.06	68.06	47.13	sp|P02768|ALBU_HUMAN	Albumin OS=Homo sapiens OX=9606 GN=ALB PE=1 SV=2	0	99	VPQVSTPTLVEVSR				0.00322054	1510.84	756.427	1510.84	756.425	2	10	2.1.1.2242.17	116.597	1186.93	909.5	116.44	0.63	1003.83
4	68.06	68.06	47.13	sp|P02768|ALBU_HUMAN	Albumin OS=Homo sapiens OX=9606 GN=ALB PE=1 SV=2	0	99	VPQVSTPTLVEVSR				-0.0158225	1510.82	756.417	1510.84	756.425	2	11	2.1.1.2271.3	117.629	563.35	221.34	117.86	0.51	1621.02
4	68.06	68.06	47.13	sp|P02768|ALBU_HUMAN	Albumin OS=Homo sapiens OX=9606 GN=ALB PE=1 SV=2	0	99	VPQVSTPTLVEVSR				-0.00520235	1510.83	756.422	1510.84	756.425	2	9	2.1.1.2290.11	118.7	493.38	301.17	118.37	0.57	598.285
4	68.06	68.06	47.13	sp|P02768|ALBU_HUMAN	Albumin OS=Homo sapiens OX=9606 GN=ALB PE=1 SV=2	0	99	VPQVSTPTLVEVSR				0.00834751	1510.84	756.429	1510.84	756.425	2	9	2.1.1.2312.8	119.952	404.3	340.58	119.74	1.08	703.886
4	68.06	68.06	47.13	sp|P02768|ALBU_HUMAN	Albumin OS=Homo sapiens OX=9606 GN=ALB PE=1 SV=2	0	99	VPQVSTPTLVEVSR				-0.00186364	1510.83	756.424	1510.84	756.425	2	17	3.1.1.2131.5	113.695	47528.2	2023.09	114.21	0.51	2155.35
4	68.06	68.06	47.13	sp|P02768|ALBU_HUMAN	Albumin OS=Homo sapiens OX=9606 GN=ALB PE=1 SV=2	0	99	VPQVSTPTLVEVSR				-0.00371879	1510.83	504.618	1510.84	504.619	3	17	3.1.1.2139.2	114.12	33597.4	29598.2	114.21	0.51	18523.2
4	68.06	68.06	47.13	sp|P02768|ALBU_HUMAN	Albumin OS=Homo sapiens OX=9606 GN=ALB PE=1 SV=2	0	99	VPQVSTPTLVEVSR				-0.00371879	1510.83	504.618	1510.84	504.619	3	18	3.1.1.2145.7	114.453	33597.4	23334.4	114.21	0.51	12090.4
4	68.06	68.06	47.13	sp|P02768|ALBU_HUMAN	Albumin OS=Homo sapiens OX=9606 GN=ALB PE=1 SV=2	0	99	VPQVSTPTLVEVSR				-0.00371879	1510.83	504.618	1510.84	504.619	3	16	3.1.1.2146.9	114.503	33597.4	20339.2	114.21	0.51	8841.43
4	68.06	68.06	47.13	sp|P02768|ALBU_HUMAN	Albumin OS=Homo sapiens OX=9606 GN=ALB PE=1 SV=2	0	99	VPQVSTPTLVEVSR				-0.00371879	1510.83	504.618	1510.84	504.619	3	17	3.1.1.2147.8	114.558	33597.4	17113.6	114.21	0.51	7576.48
4	68.06	68.06	47.13	sp|P02768|ALBU_HUMAN	Albumin OS=Homo sapiens OX=9606 GN=ALB PE=1 SV=2	0	99	VPQVSTPTLVEVSR				-0.00371879	1510.83	504.618	1510.84	504.619	3	16	3.1.1.2148.10	114.618	33597.4	13523.6	114.21	0.51	6672.58
4	68.06	68.06	47.13	sp|P02768|ALBU_HUMAN	Albumin OS=Homo sapiens OX=9606 GN=ALB PE=1 SV=2	0	99	VPQVSTPTLVEVSR				-0.00186364	1510.83	756.424	1510.84	756.425	2	19	3.1.1.2149.19	114.706	47528.2	12040.7	114.21	0.51	4529.58
4	68.06	68.06	47.13	sp|P02768|ALBU_HUMAN	Albumin OS=Homo sapiens OX=9606 GN=ALB PE=1 SV=2	0	99	VPQVSTPTLVEVSR				-0.00371879	1510.83	504.618	1510.84	504.619	3	16	3.1.1.2150.5	114.723	33597.4	8213.54	114.21	0.51	4944.46
4	68.06	68.06	47.13	sp|P02768|ALBU_HUMAN	Albumin OS=Homo sapiens OX=9606 GN=ALB PE=1 SV=2	0	99	VPQVSTPTLVEVSR				-0.00186364	1510.83	756.424	1510.84	756.425	2	11	3.1.1.2155.15	115.051	47528.2	2280.48	114.21	0.51	886.998
4	68.06	68.06	47.13	sp|P02768|ALBU_HUMAN	Albumin OS=Homo sapiens OX=9606 GN=ALB PE=1 SV=2	0	99	VPQVSTPTLVEVSR				0.00153807	1510.84	756.426	1510.84	756.425	2	17	1.1.1.2088.9	113.497	37763.6	2974.43	114.01	0.62	2395.96
4	68.06	68.06	47.13	sp|P02768|ALBU_HUMAN	Albumin OS=Homo sapiens OX=9606 GN=ALB PE=1 SV=2	0	99	VPQVSTPTLVEVSR				0.00153807	1510.84	756.426	1510.84	756.425	2	15	1.1.1.2098.28	114.058	37763.6	37091.3	114.01	0.62	8139.81
4	68.06	68.06	47.13	sp|P02768|ALBU_HUMAN	Albumin OS=Homo sapiens OX=9606 GN=ALB PE=1 SV=2	0	99	VPQVSTPTLVEVSR				-0.000480296	1510.84	504.619	1510.84	504.619	3	16	1.1.1.2102.11	114.255	30995.5	20017.5	114.01	0.62	10157.6
4	68.06	68.06	47.13	sp|P02768|ALBU_HUMAN	Albumin OS=Homo sapiens OX=9606 GN=ALB PE=1 SV=2	0	99	VPQVSTPTLVEVSR				-0.000480296	1510.84	504.619	1510.84	504.619	3	17	1.1.1.2103.5	114.318	30995.5	16864.9	114.01	0.62	14260.1
4	68.06	68.06	47.13	sp|P02768|ALBU_HUMAN	Albumin OS=Homo sapiens OX=9606 GN=ALB PE=1 SV=2	0	99	VPQVSTPTLVEVSR				-0.000480296	1510.84	504.619	1510.84	504.619	3	16	1.1.1.2104.3	114.358	30995.5	14547.9	114.01	0.62	10038.8
4	68.06	68.06	47.13	sp|P02768|ALBU_HUMAN	Albumin OS=Homo sapiens OX=9606 GN=ALB PE=1 SV=2	0	99	VPQVSTPTLVEVSR				-0.000480296	1510.84	504.619	1510.84	504.619	3	17	1.1.1.2105.7	114.421	30995.5	11497.1	114.01	0.62	8660.46
4	68.06	68.06	47.13	sp|P02768|ALBU_HUMAN	Albumin OS=Homo sapiens OX=9606 GN=ALB PE=1 SV=2	0	99	VPQVSTPTLVEVSR				-0.000480296	1510.84	504.619	1510.84	504.619	3	17	1.1.1.2091.4	113.636	30995.5	9905.33	114.01	0.62	8385.81
4	68.06	68.06	47.13	sp|P02768|ALBU_HUMAN	Albumin OS=Homo sapiens OX=9606 GN=ALB PE=1 SV=2	0	99	VPQVSTPTLVEVSR				0.00265325	1510.84	756.426	1510.84	756.425	2	22	2.1.1.2205.24	114.493	98675.3	36158.8	114.11	0.56	18000.2
4	68.06	68.06	47.13	sp|P02768|ALBU_HUMAN	Albumin OS=Homo sapiens OX=9606 GN=ALB PE=1 SV=2	0	99	YICENQDSISSK	Carbamidomethyl(C)@3			0.00127207	1442.64	722.325	1442.63	722.325	2	8	2.1.1.772.17	44.261	5661.9	784.33	44.64	0.41	511.961
4	68.06	68.06	47.13	sp|P02768|ALBU_HUMAN	Albumin OS=Homo sapiens OX=9606 GN=ALB PE=1 SV=2	0	99	YICENQDSISSK	Carbamidomethyl(C)@3			0.00127207	1442.64	722.325	1442.63	722.325	2	11	2.1.1.783.17	44.8993	5661.9	2996.13	44.64	0.41	619.811
4	68.06	68.06	47.13	sp|P02768|ALBU_HUMAN	Albumin OS=Homo sapiens OX=9606 GN=ALB PE=1 SV=2	0	99	YICENQDSISSK	Carbamidomethyl(C)@3			0.00127207	1442.64	722.325	1442.63	722.325	2	6	2.1.1.792.13	45.4148	5661.9	1218.19	44.64	0.41	498.06
4	68.06	68.06	47.13	sp|P02768|ALBU_HUMAN	Albumin OS=Homo sapiens OX=9606 GN=ALB PE=1 SV=2	0	99	YLYEIAR				-0.001569	926.485	464.25	926.486	464.25	2	9	1.1.1.1552.6	83.9976	79139.9	33889.7	84.33	0.63	14750.2
4	68.06	68.06	47.13	sp|P02768|ALBU_HUMAN	Albumin OS=Homo sapiens OX=9606 GN=ALB PE=1 SV=2	0	99	YLYEIAR				-0.001569	926.485	464.25	926.486	464.25	2	11	1.1.1.1569.2	84.9674	79139.9	3090.21	84.33	0.63	8793.11
4	68.06	68.06	47.13	sp|P02768|ALBU_HUMAN	Albumin OS=Homo sapiens OX=9606 GN=ALB PE=1 SV=2	0	99	YTKKVPQVSTPTLVEVSR			missed K-K@3; missed K-V@4	-0.00569144	2031.13	508.79	2031.14	508.791	4	9	1.1.1.1701.7	92.1152	6024.75	3107.42	91.82	0.57	2271.98
4	68.06	68.06	47.13	sp|P02768|ALBU_HUMAN	Albumin OS=Homo sapiens OX=9606 GN=ALB PE=1 SV=2	0	99	YTKKVPQVSTPTLVEVSR			missed K-K@3; missed K-V@4	0.00534085	2031.14	508.793	2031.14	508.791	4	13	2.1.1.1808.3	92.0998	23313.8	21803.3	92.04	0.63	7280.23
4	68.06	68.06	47.13	sp|P02768|ALBU_HUMAN	Albumin OS=Homo sapiens OX=9606 GN=ALB PE=1 SV=2	0	98.97	YTKKVPQVSTPTLVEVSR			missed K-K@3; missed K-V@4	0.00225971	2031.14	678.053	2031.14	678.053	3	11	2.1.1.1811.20	92.3012	7109.07	4712.45	91.98	0.63	1132.82
5	66.84	75.56	67.14	sp|P35908|K22E_HUMAN	Keratin, type II cytoskeletal 2 epidermal OS=Homo sapiens OX=9606 GN=KRT2 PE=1 SV=2	2	99	AAFGGSGGRGSSSGGGYSSGSSSYGSGGR			missed R-G@9	0.0104191	2500.07	834.364	2500.06	834.361	3	17	1.1.1.837.18	45.7881	6265.13	5607.12	45.7	0.35	1094
5	66.84	75.56	67.14	sp|P35908|K22E_HUMAN	Keratin, type II cytoskeletal 2 epidermal OS=Homo sapiens OX=9606 GN=KRT2 PE=1 SV=2	2	99	AQYEEIAQR				-0.000120163	1106.54	554.275	1106.54	554.275	2	11	1.1.1.826.11	45.1365	57505.8	45951.3	45.29	0.47	9216.55
5	66.84	75.56	67.14	sp|P35908|K22E_HUMAN	Keratin, type II cytoskeletal 2 epidermal OS=Homo sapiens OX=9606 GN=KRT2 PE=1 SV=2	2	99	GFSSGSAVVSGGSR				-0.0132019	1253.59	627.801	1253.6	627.807	2	9	1.1.1.1021.8	55.589	250.2	204.55	55.28	0.75	757.215
5	66.84	75.56	67.14	sp|P35908|K22E_HUMAN	Keratin, type II cytoskeletal 2 epidermal OS=Homo sapiens OX=9606 GN=KRT2 PE=1 SV=2	2	99	GFSSGSAVVSGGSRR			missed R-R@14	0.000965719	1409.7	470.908	1409.7	470.908	3	11	1.1.1.733.4	39.8862	3248.47	1640.65	39.95	0.45	11122.6
5	66.84	75.56	67.14	sp|P35908|K22E_HUMAN	Keratin, type II cytoskeletal 2 epidermal OS=Homo sapiens OX=9606 GN=KRT2 PE=1 SV=2	2	99	GGGFGGGSSFGGGSGFSGGGFGGGGFGGGR				0.0132061	2398.02	800.349	2398.01	800.344	3	12	1.1.1.2665.19	145.821	516.13	389.46	145.94	0.57	806.418
5	66.84	75.56	67.14	sp|P35908|K22E_HUMAN	Keratin, type II cytoskeletal 2 epidermal OS=Homo sapiens OX=9606 GN=KRT2 PE=1 SV=2	2	99	GGGGGGFRGFSSGSAVVSGGSR			missed R-G@8	0.00226136	1898.9	633.974	1898.9	633.973	3	24	3.1.1.1578.7	83.557	4969.91	2217.38	83.35	0.28	2500.8
5	66.84	75.56	67.14	sp|P35908|K22E_HUMAN	Keratin, type II cytoskeletal 2 epidermal OS=Homo sapiens OX=9606 GN=KRT2 PE=1 SV=2	2	99	GGSGGGGSISGGGYGSGGGSGGR				-0.00669571	1740.73	871.375	1740.74	871.378	2	17	3.1.1.485.24	28.1264	4241.52	2272.66	28.32	0.41	553.971
5	66.84	75.56	67.14	sp|P35908|K22E_HUMAN	Keratin, type II cytoskeletal 2 epidermal OS=Homo sapiens OX=9606 GN=KRT2 PE=1 SV=2	2	99	GSSSGGGYSSGSSSYGSGGR				-0.00166962	1739.7	870.856	1739.7	870.856	2	10	2.1.1.435.24	25.2599	2079.68	594.79	24.93	0.41	256.144
5	66.84	75.56	67.14	sp|P35908|K22E_HUMAN	Keratin, type II cytoskeletal 2 epidermal OS=Homo sapiens OX=9606 GN=KRT2 PE=1 SV=2	2	99	HGDSLKEIKIEISELNR			missed K-E@6; missed K-I@9	-0.00171475	1980.06	496.023	1980.06	496.023	4	17	3.1.1.2369.3	126.961	9871.46	3233.39	127.4	0.45	12909.2
5	66.84	75.56	67.14	sp|P35908|K22E_HUMAN	Keratin, type II cytoskeletal 2 epidermal OS=Homo sapiens OX=9606 GN=KRT2 PE=1 SV=2	2	99	HGGGGGGFGGGGFGSR				0.00125831	1319.58	440.866	1319.58	440.866	3	13	1.1.1.906.7	48.9368	1127.37	1068.64	48.98	0.63	1305.13
5	66.84	75.56	67.14	sp|P35908|K22E_HUMAN	Keratin, type II cytoskeletal 2 epidermal OS=Homo sapiens OX=9606 GN=KRT2 PE=1 SV=2	2	99	ISVAGGGGGFGAAGGFGGR			cleaved S-I@N-term	-0.00737239	1550.75	776.383	1550.76	776.387	2	13	3.1.1.2046.14	109.443	199.4	199.31	109.4	0.62	645.007
5	66.84	75.56	67.14	sp|P35908|K22E_HUMAN	Keratin, type II cytoskeletal 2 epidermal OS=Homo sapiens OX=9606 GN=KRT2 PE=1 SV=2	2	99	LALDVEIATYR				-0.0048547	1262.68	632.348	1262.69	632.351	2	12	1.1.1.2575.8	140.652	4420.8	936.75	141.03	0.57	1408.76
5	66.84	75.56	67.14	sp|P35908|K22E_HUMAN	Keratin, type II cytoskeletal 2 epidermal OS=Homo sapiens OX=9606 GN=KRT2 PE=1 SV=2	2	99	LLRDYQELMNVK	Oxidation(M)@9		missed R-D@3	-0.00557051	1536.79	513.271	1536.8	513.273	3	13	1.1.1.1594.2	86.3581	5965.68	881.29	86.82	0.39	4706.13
5	66.84	75.56	67.14	sp|P35908|K22E_HUMAN	Keratin, type II cytoskeletal 2 epidermal OS=Homo sapiens OX=9606 GN=KRT2 PE=1 SV=2	2	99	LNDLEEALQQAK				-0.000328696	1370.7	686.359	1370.7	686.359	2	15	2.1.1.2374.9	123.458	1445.74	649.3	123.03	0.57	1042.41
5	66.84	75.56	67.14	sp|P35908|K22E_HUMAN	Keratin, type II cytoskeletal 2 epidermal OS=Homo sapiens OX=9606 GN=KRT2 PE=1 SV=2	2	99	MSGDLSSNVTVSVTSSTISSNVASK	Oxidation(M)@1			0.0123736	2473.2	825.407	2473.19	825.402	3	14	3.1.1.2218.16	118.524	753.86	509.06	118.7	0.51	574.802
5	66.84	75.56	67.14	sp|P35908|K22E_HUMAN	Keratin, type II cytoskeletal 2 epidermal OS=Homo sapiens OX=9606 GN=KRT2 PE=1 SV=2	2	99	NKLNDLEEALQQAK			missed K-L@2	-0.000168223	1612.84	538.621	1612.84	538.621	3	12	1.1.1.2427.5	132.379	2607.7	1934.42	132.49	0.46	1711.14
5	66.84	75.56	67.14	sp|P35908|K22E_HUMAN	Keratin, type II cytoskeletal 2 epidermal OS=Homo sapiens OX=9606 GN=KRT2 PE=1 SV=2	2	99	NKLNDLEEALQQAKEDLAR			missed K-L@2; missed K-E@14	-0.00344092	2197.13	550.29	2197.13	550.291	4	10	1.1.1.3275.2	180.26	608.48	571.27	180.31	0.46	1044.11
5	66.84	75.56	67.14	sp|P35908|K22E_HUMAN	Keratin, type II cytoskeletal 2 epidermal OS=Homo sapiens OX=9606 GN=KRT2 PE=1 SV=2	2	99	NLDLDSIIAEVK				-0.000873362	1328.72	443.913	1328.72	443.914	3	13	1.1.1.3373.4	185.874	5503.28	4584.49	185.75	0.57	3424.76
5	66.84	75.56	67.14	sp|P35908|K22E_HUMAN	Keratin, type II cytoskeletal 2 epidermal OS=Homo sapiens OX=9606 GN=KRT2 PE=1 SV=2	2	99	NVQDAIADAEQR				-0.0011662	1328.63	665.323	1328.63	665.323	2	17	3.1.1.1553.8	82.246	1463.96	1174.08	82.32	0.39	1257.61
5	66.84	75.56	67.14	sp|P35908|K22E_HUMAN	Keratin, type II cytoskeletal 2 epidermal OS=Homo sapiens OX=9606 GN=KRT2 PE=1 SV=2	2	99	SKEEAEALYHSKYEELQVTVGR			missed K-E@2; missed K-Y@12	0.00968773	2565.28	642.327	2565.27	642.325	4	16	3.1.1.2040.12	109.088	39000.6	17948.2	108.77	0.51	3616.41
5	66.84	75.56	67.14	sp|P35908|K22E_HUMAN	Keratin, type II cytoskeletal 2 epidermal OS=Homo sapiens OX=9606 GN=KRT2 PE=1 SV=2	2	99	SLVGLGGTK				-0.00266298	830.483	416.249	830.486	416.25	2	12	1.1.1.1141.4	61.7709	67576.9	50013.1	61.53	0.69	21424.5
5	66.84	75.56	67.14	sp|P35908|K22E_HUMAN	Keratin, type II cytoskeletal 2 epidermal OS=Homo sapiens OX=9606 GN=KRT2 PE=1 SV=2	2	99	SLVGLGGTKSISIS			cleaved S-V@C-term; missed K-S@9	-0.0029756	1317.75	659.881	1317.75	659.882	2	10	3.1.1.2317.17	124.017	2182.04	2112.7	123.88	0.46	1428.22
5	66.84	75.56	67.14	sp|P35908|K22E_HUMAN	Keratin, type II cytoskeletal 2 epidermal OS=Homo sapiens OX=9606 GN=KRT2 PE=1 SV=2	2	99	STSSFSCLSR	Carbamidomethyl(C)@7			-0.00313724	1130.5	566.257	1130.5	566.259	2	7	2.1.1.1076.9	59.1661	730.37	682.52	58.98	0.46	1169.32
5	66.84	75.56	67.14	sp|P35908|K22E_HUMAN	Keratin, type II cytoskeletal 2 epidermal OS=Homo sapiens OX=9606 GN=KRT2 PE=1 SV=2	2	99	TAAENDFVTLK				-0.0004839	1207.61	604.811	1207.61	604.812	2	15	1.1.1.1665.18	90.0897	33150	17074.7	89.71	0.63	7720.19
5	66.84	75.56	67.14	sp|P35908|K22E_HUMAN	Keratin, type II cytoskeletal 2 epidermal OS=Homo sapiens OX=9606 GN=KRT2 PE=1 SV=2	2	99	TAAENDFVTLKK	Deamidated(N)@5		missed K-K@11	0.0180789	1336.71	669.36	1336.69	669.351	2	13	3.1.1.1276.2	68.3342	543.28	396.39	68.51	0.28	2565.19
5	66.84	75.56	67.14	sp|P35908|K22E_HUMAN	Keratin, type II cytoskeletal 2 epidermal OS=Homo sapiens OX=9606 GN=KRT2 PE=1 SV=2	2	99	TSQNSELNNMQDLVEDYKK			missed K-K@18	-9.26622e-05	2255.04	752.687	2255.04	752.686	3	10	1.1.1.2440.9	133.158	32384.4	615.07	133.74	0.57	1035.11
5	66.84	75.56	67.14	sp|P35908|K22E_HUMAN	Keratin, type II cytoskeletal 2 epidermal OS=Homo sapiens OX=9606 GN=KRT2 PE=1 SV=2	2	99	VAGGGGGFGAAGGFGGR			cleaved S-V@N-term	-0.000639473	1350.64	676.328	1350.64	676.329	2	19	3.1.1.1524.16	80.6105	6509.86	1594.61	80.16	0.52	987.03
5	66.84	75.56	67.14	sp|P35908|K22E_HUMAN	Keratin, type II cytoskeletal 2 epidermal OS=Homo sapiens OX=9606 GN=KRT2 PE=1 SV=2	2	99	VDLLNQEIEFLK				0.00154603	1459.79	487.605	1459.79	487.605	3	15	1.1.1.3278.2	180.432	2920.27	1613.59	180.71	0.46	2489.41
5	66.84	75.56	67.14	sp|P35908|K22E_HUMAN	Keratin, type II cytoskeletal 2 epidermal OS=Homo sapiens OX=9606 GN=KRT2 PE=1 SV=2	2	99	VDPEIQNVK				-0.00241689	1040.55	521.281	1040.55	521.282	2	8	1.1.1.869.10	47.6188	66267	4395.27	48.05	0.45	1410.72
5	66.84	75.56	67.14	sp|P35908|K22E_HUMAN	Keratin, type II cytoskeletal 2 epidermal OS=Homo sapiens OX=9606 GN=KRT2 PE=1 SV=2	2	99	VLYDAEISQIHQSVTDTNVILSMDNSR				0.00761921	3047.49	762.881	3047.49	762.879	4	8	1.1.1.3227.11	177.54	381.24	233.6	177.73	0.4	612.98
5	66.84	75.56	67.14	sp|P35908|K22E_HUMAN	Keratin, type II cytoskeletal 2 epidermal OS=Homo sapiens OX=9606 GN=KRT2 PE=1 SV=2	2	99	YEELQVTVGR				-0.00576729	1192.6	597.309	1192.61	597.312	2	16	1.1.1.1581.3	85.6286	7542.75	1883.49	85.91	0.34	18265.8
5	66.84	75.56	67.14	sp|P35908|K22E_HUMAN	Keratin, type II cytoskeletal 2 epidermal OS=Homo sapiens OX=9606 GN=KRT2 PE=1 SV=2	2	99	YLDGLTAER				-0.00290326	1036.52	519.265	1036.52	519.267	2	13	3.1.1.1511.6	79.8389	34324.3	9656.41	79.42	0.57	7617.76
5	66.84	75.56	67.14	sp|P35908|K22E_HUMAN	Keratin, type II cytoskeletal 2 epidermal OS=Homo sapiens OX=9606 GN=KRT2 PE=1 SV=2	1.61979	99	DVDNAYMIK				-0.00182436	1067.49	534.754	1067.5	534.755	2	11	1.1.1.1396.8	75.209	11313.6	10227.9	75.35	0.57	4966.17
5	66.84	75.56	67.14	sp|P35908|K22E_HUMAN	Keratin, type II cytoskeletal 2 epidermal OS=Homo sapiens OX=9606 GN=KRT2 PE=1 SV=2	0.0520764	99	GRGGGGGGFRGFSSGSAVVSGGSR	Delta:H(4)C(2)@N-term		missed R-G@2; missed R-G@10	0.00181454	2140.05	536.021	2140.05	536.02	4	12	1.1.1.1355.5	73.0529	6448.56	5511.76	73.15	0.28	3640.82
5	66.84	75.56	67.14	sp|P35908|K22E_HUMAN	Keratin, type II cytoskeletal 2 epidermal OS=Homo sapiens OX=9606 GN=KRT2 PE=1 SV=2	0.000869447	99	NVKVDPEIQ			cleaved L-N@N-term; cleaved Q-N@C-term; missed K-V@3	-0.00241689	1040.55	521.281	1040.55	521.282	2	10	1.1.1.1062.3	57.2543	2408.96	723.38	57.56	0.51	1578.62
5	66.84	75.56	67.14	sp|P35908|K22E_HUMAN	Keratin, type II cytoskeletal 2 epidermal OS=Homo sapiens OX=9606 GN=KRT2 PE=1 SV=2	0	99	AAFGGSGGRGSSSGGGYSSGSSSYGSGGR			missed R-G@9	0.0065267	2500.07	834.363	2500.06	834.361	3	14	2.1.1.799.21	45.834	1916.55	1526.45	45.92	0.41	626.569
5	66.84	75.56	67.14	sp|P35908|K22E_HUMAN	Keratin, type II cytoskeletal 2 epidermal OS=Homo sapiens OX=9606 GN=KRT2 PE=1 SV=2	0	99	AQYEEIAQR				-0.000120163	1106.54	554.275	1106.54	554.275	2	6	1.1.1.818.8	44.6651	57505.8	1029.64	45.29	0.47	744.977
5	66.84	75.56	67.14	sp|P35908|K22E_HUMAN	Keratin, type II cytoskeletal 2 epidermal OS=Homo sapiens OX=9606 GN=KRT2 PE=1 SV=2	0	99	AQYEEIAQR				-0.00332367	1106.53	554.273	1106.54	554.275	2	6	1.1.1.854.12	46.7479	2323.87	1674.92	46.38	0.75	979.4
5	66.84	75.56	67.14	sp|P35908|K22E_HUMAN	Keratin, type II cytoskeletal 2 epidermal OS=Homo sapiens OX=9606 GN=KRT2 PE=1 SV=2	0	99	AQYEEIAQR				-0.00295746	1106.53	554.274	1106.54	554.275	2	7	1.1.1.886.2	48.0511	1190.36	167.18	47.66	0.23	733.256
5	66.84	75.56	67.14	sp|P35908|K22E_HUMAN	Keratin, type II cytoskeletal 2 epidermal OS=Homo sapiens OX=9606 GN=KRT2 PE=1 SV=2	0	99	AQYEEIAQR				-0.00417817	1106.53	554.273	1106.54	554.275	2	7	1.1.1.904.14	48.8327	549.85	511.66	48.81	0.46	815.382
5	66.84	75.56	67.14	sp|P35908|K22E_HUMAN	Keratin, type II cytoskeletal 2 epidermal OS=Homo sapiens OX=9606 GN=KRT2 PE=1 SV=2	0	99	AQYEEIAQR				0.000447778	1106.54	554.275	1106.54	554.275	2	12	2.1.1.798.6	45.7509	14552.5	3227.82	45.33	0.46	1493.14
5	66.84	75.56	67.14	sp|P35908|K22E_HUMAN	Keratin, type II cytoskeletal 2 epidermal OS=Homo sapiens OX=9606 GN=KRT2 PE=1 SV=2	0	99	AQYEEIAQR				-0.00172187	1106.53	554.274	1106.54	554.275	2	12	3.1.1.808.8	45.7493	24611.8	16351.5	45.56	0.46	2926.72
5	66.84	75.56	67.14	sp|P35908|K22E_HUMAN	Keratin, type II cytoskeletal 2 epidermal OS=Homo sapiens OX=9606 GN=KRT2 PE=1 SV=2	0	99	DVDNAYMIK				-0.00182436	1067.49	534.754	1067.5	534.755	2	9	1.1.1.1402.11	75.543	11313.6	9509.65	75.35	0.57	2384.1
5	66.84	75.56	67.14	sp|P35908|K22E_HUMAN	Keratin, type II cytoskeletal 2 epidermal OS=Homo sapiens OX=9606 GN=KRT2 PE=1 SV=2	0	99	FASFIDK				-0.00361099	826.419	414.217	826.422	414.219	2	9	1.1.1.1575.2	85.304	35170.4	5178.73	84.95	0.45	11976.8
5	66.84	75.56	67.14	sp|P35908|K22E_HUMAN	Keratin, type II cytoskeletal 2 epidermal OS=Homo sapiens OX=9606 GN=KRT2 PE=1 SV=2	0	99	FASFIDKVR			missed K-V@7	-0.00387033	1081.59	541.801	1081.59	541.803	2	11	1.1.1.1751.8	94.9828	16671.5	6333.27	95.41	0.63	3821.02
5	66.84	75.56	67.14	sp|P35908|K22E_HUMAN	Keratin, type II cytoskeletal 2 epidermal OS=Homo sapiens OX=9606 GN=KRT2 PE=1 SV=2	0	99	FLEQQNQVLQTK				2.0158e-06	1474.78	492.6	1474.78	492.6	3	14	2.1.1.1593.6	81.2019	34208.4	11403.3	81.54	0.46	4572.85
5	66.84	75.56	67.14	sp|P35908|K22E_HUMAN	Keratin, type II cytoskeletal 2 epidermal OS=Homo sapiens OX=9606 GN=KRT2 PE=1 SV=2	0	99	FLEQQNQVLQTK				2.0158e-06	1474.78	492.6	1474.78	492.6	3	17	2.1.1.1605.2	81.8532	34208.4	12790.2	81.54	0.46	8118.36
5	66.84	75.56	67.14	sp|P35908|K22E_HUMAN	Keratin, type II cytoskeletal 2 epidermal OS=Homo sapiens OX=9606 GN=KRT2 PE=1 SV=2	0	99	FLEQQNQVLQTK				-0.000645405	1474.78	738.396	1474.78	738.396	2	20	2.1.1.1614.8	82.2847	59986.8	4081.69	81.54	0.51	1475.14
5	66.84	75.56	67.14	sp|P35908|K22E_HUMAN	Keratin, type II cytoskeletal 2 epidermal OS=Homo sapiens OX=9606 GN=KRT2 PE=1 SV=2	0	99	FLEQQNQVLQTK				-0.000189698	1474.78	738.396	1474.78	738.396	2	16	3.1.1.1531.14	81.01	139888	2105.42	81.65	0.45	721.519
5	66.84	75.56	67.14	sp|P35908|K22E_HUMAN	Keratin, type II cytoskeletal 2 epidermal OS=Homo sapiens OX=9606 GN=KRT2 PE=1 SV=2	0	99	FLEQQNQVLQTK				2.78853e-05	1474.78	492.6	1474.78	492.6	3	15	3.1.1.1534.9	81.1503	61237.2	5276.02	81.59	0.39	2900.72
5	66.84	75.56	67.14	sp|P35908|K22E_HUMAN	Keratin, type II cytoskeletal 2 epidermal OS=Homo sapiens OX=9606 GN=KRT2 PE=1 SV=2	0	99	FLEQQNQVLQTK				2.78853e-05	1474.78	492.6	1474.78	492.6	3	17	3.1.1.1537.5	81.3353	61237.2	23622.7	81.59	0.39	12786.9
5	66.84	75.56	67.14	sp|P35908|K22E_HUMAN	Keratin, type II cytoskeletal 2 epidermal OS=Homo sapiens OX=9606 GN=KRT2 PE=1 SV=2	0	99	FLEQQNQVLQTK				2.78853e-05	1474.78	492.6	1474.78	492.6	3	18	3.1.1.1541.4	81.5845	61237.2	60808	81.59	0.39	40245.6
5	66.84	75.56	67.14	sp|P35908|K22E_HUMAN	Keratin, type II cytoskeletal 2 epidermal OS=Homo sapiens OX=9606 GN=KRT2 PE=1 SV=2	0	99	FLEQQNQVLQTK				2.78853e-05	1474.78	492.6	1474.78	492.6	3	17	3.1.1.1545.3	81.793	61237.2	41253.8	81.59	0.39	33035.8
5	66.84	75.56	67.14	sp|P35908|K22E_HUMAN	Keratin, type II cytoskeletal 2 epidermal OS=Homo sapiens OX=9606 GN=KRT2 PE=1 SV=2	0	99	FLEQQNQVLQTK				2.78853e-05	1474.78	492.6	1474.78	492.6	3	16	3.1.1.1547.4	81.9089	61237.2	29859.9	81.59	0.39	19669.5
5	66.84	75.56	67.14	sp|P35908|K22E_HUMAN	Keratin, type II cytoskeletal 2 epidermal OS=Homo sapiens OX=9606 GN=KRT2 PE=1 SV=2	0	99	FLEQQNQVLQTK				2.78853e-05	1474.78	492.6	1474.78	492.6	3	17	3.1.1.1548.3	81.9619	61237.2	22392.8	81.59	0.39	16528
5	66.84	75.56	67.14	sp|P35908|K22E_HUMAN	Keratin, type II cytoskeletal 2 epidermal OS=Homo sapiens OX=9606 GN=KRT2 PE=1 SV=2	0	99	FLEQQNQVLQTK				-0.000189698	1474.78	738.396	1474.78	738.396	2	21	3.1.1.1549.4	82.0346	139888	39952.6	81.65	0.45	19030.7
5	66.84	75.56	67.14	sp|P35908|K22E_HUMAN	Keratin, type II cytoskeletal 2 epidermal OS=Homo sapiens OX=9606 GN=KRT2 PE=1 SV=2	0	99	FLEQQNQVLQTK				2.78853e-05	1474.78	492.6	1474.78	492.6	3	17	3.1.1.1550.2	82.0657	61237.2	9475.66	81.59	0.39	12320
5	66.84	75.56	67.14	sp|P35908|K22E_HUMAN	Keratin, type II cytoskeletal 2 epidermal OS=Homo sapiens OX=9606 GN=KRT2 PE=1 SV=2	0	99	FLEQQNQVLQTK				-0.000555911	1474.78	738.396	1474.78	738.396	2	19	3.1.1.1579.11	83.6215	2170.1	815.38	84.42	0.91	1319.23
5	66.84	75.56	67.14	sp|P35908|K22E_HUMAN	Keratin, type II cytoskeletal 2 epidermal OS=Homo sapiens OX=9606 GN=KRT2 PE=1 SV=2	0	99	FLEQQNQVLQTK				0.000664799	1474.78	738.397	1474.78	738.396	2	15	3.1.1.1597.19	84.6455	1959.18	1738.72	84.76	1.65	932.727
5	66.84	75.56	67.14	sp|P35908|K22E_HUMAN	Keratin, type II cytoskeletal 2 epidermal OS=Homo sapiens OX=9606 GN=KRT2 PE=1 SV=2	0	99	FLEQQNQVLQTK				2.78853e-05	1474.78	492.6	1474.78	492.6	3	17	3.1.1.1536.6	81.2715	61237.2	15404.5	81.59	0.39	7305.83
5	66.84	75.56	67.14	sp|P35908|K22E_HUMAN	Keratin, type II cytoskeletal 2 epidermal OS=Homo sapiens OX=9606 GN=KRT2 PE=1 SV=2	0	99	FLEQQNQVLQTK	Formyl@N-term			-0.0080768	1502.76	752.39	1502.77	752.394	2	15	3.1.1.2485.16	133.217	762.14	661.49	133.41	0.69	869.729
5	66.84	75.56	67.14	sp|P35908|K22E_HUMAN	Keratin, type II cytoskeletal 2 epidermal OS=Homo sapiens OX=9606 GN=KRT2 PE=1 SV=2	0	99	FLEQQNQVLQTK				2.78853e-05	1474.78	492.6	1474.78	492.6	3	18	3.1.1.1538.5	81.3888	61237.2	32340.4	81.59	0.39	17744.7
5	66.84	75.56	67.14	sp|P35908|K22E_HUMAN	Keratin, type II cytoskeletal 2 epidermal OS=Homo sapiens OX=9606 GN=KRT2 PE=1 SV=2	0	99	FLEQQNQVLQTK				2.78853e-05	1474.78	492.6	1474.78	492.6	3	18	3.1.1.1544.3	81.7536	61237.2	44089.7	81.59	0.39	40714
5	66.84	75.56	67.14	sp|P35908|K22E_HUMAN	Keratin, type II cytoskeletal 2 epidermal OS=Homo sapiens OX=9606 GN=KRT2 PE=1 SV=2	0	99	FLEQQNQVLQTK				2.78853e-05	1474.78	492.6	1474.78	492.6	3	17	3.1.1.1540.4	81.5282	61237.2	55860	81.59	0.39	37309.8
5	66.84	75.56	67.14	sp|P35908|K22E_HUMAN	Keratin, type II cytoskeletal 2 epidermal OS=Homo sapiens OX=9606 GN=KRT2 PE=1 SV=2	0	99	FLEQQNQVLQTK				2.78853e-05	1474.78	492.6	1474.78	492.6	3	16	3.1.1.1546.3	81.8658	61237.2	33941.4	81.59	0.39	28935.4
5	66.84	75.56	67.14	sp|P35908|K22E_HUMAN	Keratin, type II cytoskeletal 2 epidermal OS=Homo sapiens OX=9606 GN=KRT2 PE=1 SV=2	0	99	FLEQQNQVLQTK				-0.00168012	1474.78	492.599	1474.78	492.6	3	15	1.1.1.1494.4	80.7325	190275	14085.1	81.24	0.56	4879.26
5	66.84	75.56	67.14	sp|P35908|K22E_HUMAN	Keratin, type II cytoskeletal 2 epidermal OS=Homo sapiens OX=9606 GN=KRT2 PE=1 SV=2	0	99	FLEQQNQVLQTK				-0.00168012	1474.78	492.599	1474.78	492.6	3	16	1.1.1.1495.12	80.8081	190275	33314.8	81.24	0.56	13239.8
5	66.84	75.56	67.14	sp|P35908|K22E_HUMAN	Keratin, type II cytoskeletal 2 epidermal OS=Homo sapiens OX=9606 GN=KRT2 PE=1 SV=2	0	99	FLEQQNQVLQTK				-0.00168012	1474.78	492.599	1474.78	492.6	3	17	1.1.1.1496.4	80.8468	190275	46597.2	81.24	0.56	16717.3
5	66.84	75.56	67.14	sp|P35908|K22E_HUMAN	Keratin, type II cytoskeletal 2 epidermal OS=Homo sapiens OX=9606 GN=KRT2 PE=1 SV=2	0	99	FLEQQNQVLQTK				-0.00168012	1474.78	492.599	1474.78	492.6	3	18	1.1.1.1497.7	80.9186	190275	79401.9	81.24	0.56	41515.3
5	66.84	75.56	67.14	sp|P35908|K22E_HUMAN	Keratin, type II cytoskeletal 2 epidermal OS=Homo sapiens OX=9606 GN=KRT2 PE=1 SV=2	0	99	FLEQQNQVLQTK				-0.00168012	1474.78	492.599	1474.78	492.6	3	17	1.1.1.1498.6	80.9719	190275	107474	81.24	0.56	62458.3
5	66.84	75.56	67.14	sp|P35908|K22E_HUMAN	Keratin, type II cytoskeletal 2 epidermal OS=Homo sapiens OX=9606 GN=KRT2 PE=1 SV=2	0	99	FLEQQNQVLQTK				-0.00168012	1474.78	492.599	1474.78	492.6	3	18	1.1.1.1499.6	81.0286	190275	135778	81.24	0.56	85704.4
5	66.84	75.56	67.14	sp|P35908|K22E_HUMAN	Keratin, type II cytoskeletal 2 epidermal OS=Homo sapiens OX=9606 GN=KRT2 PE=1 SV=2	0	99	FLEQQNQVLQTK				-0.00168012	1474.78	492.599	1474.78	492.6	3	18	1.1.1.1500.5	81.082	190275	157416	81.24	0.56	102357
5	66.84	75.56	67.14	sp|P35908|K22E_HUMAN	Keratin, type II cytoskeletal 2 epidermal OS=Homo sapiens OX=9606 GN=KRT2 PE=1 SV=2	0	99	FLEQQNQVLQTK				-0.00168012	1474.78	492.599	1474.78	492.6	3	19	1.1.1.1501.11	81.1419	190275	175920	81.24	0.56	89658
5	66.84	75.56	67.14	sp|P35908|K22E_HUMAN	Keratin, type II cytoskeletal 2 epidermal OS=Homo sapiens OX=9606 GN=KRT2 PE=1 SV=2	0	99	FLEQQNQVLQTK				0.00264426	1474.78	738.398	1474.78	738.396	2	21	1.1.1.1520.4	82.2419	404443	5964.02	81.24	0.56	17585.7
5	66.84	75.56	67.14	sp|P35908|K22E_HUMAN	Keratin, type II cytoskeletal 2 epidermal OS=Homo sapiens OX=9606 GN=KRT2 PE=1 SV=2	0	99	FLEQQNQVLQTK				0.00264426	1474.78	738.398	1474.78	738.396	2	21	1.1.1.1523.5	82.4103	404443	2654.53	81.24	0.56	11638.2
5	66.84	75.56	67.14	sp|P35908|K22E_HUMAN	Keratin, type II cytoskeletal 2 epidermal OS=Homo sapiens OX=9606 GN=KRT2 PE=1 SV=2	0	99	FLEQQNQVLQTK				-0.00168012	1474.78	492.599	1474.78	492.6	3	15	1.1.1.1526.3	82.5782	190275	383.69	81.24	0.56	4379.51
5	66.84	75.56	67.14	sp|P35908|K22E_HUMAN	Keratin, type II cytoskeletal 2 epidermal OS=Homo sapiens OX=9606 GN=KRT2 PE=1 SV=2	0	99	FLEQQNQVLQTK				-0.00333722	1474.77	738.395	1474.78	738.396	2	21	1.1.1.1538.4	83.2517	5981.31	3801.84	83.31	0.84	5860.71
5	66.84	75.56	67.14	sp|P35908|K22E_HUMAN	Keratin, type II cytoskeletal 2 epidermal OS=Homo sapiens OX=9606 GN=KRT2 PE=1 SV=2	0	99	FLEQQNQVLQTK				-0.00138408	1474.78	738.396	1474.78	738.396	2	13	1.1.1.1555.31	84.21	7082.91	6960.71	84.1	0.68	832.925
5	66.84	75.56	67.14	sp|P35908|K22E_HUMAN	Keratin, type II cytoskeletal 2 epidermal OS=Homo sapiens OX=9606 GN=KRT2 PE=1 SV=2	0	99	FLEQQNQVLQTK				-0.00138408	1474.78	738.396	1474.78	738.396	2	20	1.1.1.1556.25	84.2603	7082.91	6967.51	84.1	0.68	1819.49
5	66.84	75.56	67.14	sp|P35908|K22E_HUMAN	Keratin, type II cytoskeletal 2 epidermal OS=Homo sapiens OX=9606 GN=KRT2 PE=1 SV=2	0	99	FLEQQNQVLQTK				-0.00113994	1474.78	738.396	1474.78	738.396	2	19	1.1.1.1574.7	85.2863	201.146	201.146			3398.96
5	66.84	75.56	67.14	sp|P35908|K22E_HUMAN	Keratin, type II cytoskeletal 2 epidermal OS=Homo sapiens OX=9606 GN=KRT2 PE=1 SV=2	0	99	FLEQQNQVLQTK				-0.0148119	1474.76	738.389	1474.78	738.396	2	19	1.1.1.1595.4	86.4141	890.39	641.81	86.48	0.39	2394.07
5	66.84	75.56	67.14	sp|P35908|K22E_HUMAN	Keratin, type II cytoskeletal 2 epidermal OS=Homo sapiens OX=9606 GN=KRT2 PE=1 SV=2	0	99	FLEQQNQVLQTK				-0.00394757	1474.77	738.394	1474.78	738.396	2	11	1.1.1.1613.18	87.4257	1714.65	1478.83	87.37	0.28	1051.14
5	66.84	75.56	67.14	sp|P35908|K22E_HUMAN	Keratin, type II cytoskeletal 2 epidermal OS=Homo sapiens OX=9606 GN=KRT2 PE=1 SV=2	0	99	FLEQQNQVLQTK	Deamidated(Q)@4			-4.31506e-05	1475.76	738.888	1475.76	738.888	2	13	1.1.1.1645.31	88.9693	356.14	293.71	89.2	0.57	1096.9
5	66.84	75.56	67.14	sp|P35908|K22E_HUMAN	Keratin, type II cytoskeletal 2 epidermal OS=Homo sapiens OX=9606 GN=KRT2 PE=1 SV=2	0	99	FLEQQNQVLQTK	Deamidated(Q)@5			-4.31506e-05	1475.76	738.888	1475.76	738.888	2	13	1.1.1.1645.31	88.9693	356.14	293.71	89.2	0.57	1096.9
5	66.84	75.56	67.14	sp|P35908|K22E_HUMAN	Keratin, type II cytoskeletal 2 epidermal OS=Homo sapiens OX=9606 GN=KRT2 PE=1 SV=2	0	99	FLEQQNQVLQTK				-0.00931869	1474.77	738.392	1474.78	738.396	2	14	1.1.1.1663.20	89.9923	1458.67	1020.81	90.4	0.91	936.327
5	66.84	75.56	67.14	sp|P35908|K22E_HUMAN	Keratin, type II cytoskeletal 2 epidermal OS=Homo sapiens OX=9606 GN=KRT2 PE=1 SV=2	0	99	FLEQQNQVLQTK				-0.00663313	1474.77	738.393	1474.78	738.396	2	13	1.1.1.1681.20	91.0194	1401.37	937.49	90.8	0.68	796.417
5	66.84	75.56	67.14	sp|P35908|K22E_HUMAN	Keratin, type II cytoskeletal 2 epidermal OS=Homo sapiens OX=9606 GN=KRT2 PE=1 SV=2	0	99	FLEQQNQVLQTK				-0.0121263	1474.77	738.39	1474.78	738.396	2	12	1.1.1.1718.18	93.1241	436.78	432.67	93.13	0.57	602.004
5	66.84	75.56	67.14	sp|P35908|K22E_HUMAN	Keratin, type II cytoskeletal 2 epidermal OS=Homo sapiens OX=9606 GN=KRT2 PE=1 SV=2	0	99	FLEQQNQVLQTK				-0.00832622	1474.77	738.392	1474.78	738.396	2	16	1.1.1.2088.8	113.49	569.36	471.13	113.84	0.85	1486.04
5	66.84	75.56	67.14	sp|P35908|K22E_HUMAN	Keratin, type II cytoskeletal 2 epidermal OS=Homo sapiens OX=9606 GN=KRT2 PE=1 SV=2	0	99	FLEQQNQVLQTK				0.00264426	1474.78	738.398	1474.78	738.396	2	10	1.1.1.1486.22	80.3154	404443	64.75	81.24	0.56	638.207
5	66.84	75.56	67.14	sp|P35908|K22E_HUMAN	Keratin, type II cytoskeletal 2 epidermal OS=Homo sapiens OX=9606 GN=KRT2 PE=1 SV=2	0	99	FLEQQNQVLQTK				-0.00168012	1474.78	492.599	1474.78	492.6	3	12	1.1.1.1493.6	80.6786	190275	7209.8	81.24	0.56	3041.3
5	66.84	75.56	67.14	sp|P35908|K22E_HUMAN	Keratin, type II cytoskeletal 2 epidermal OS=Homo sapiens OX=9606 GN=KRT2 PE=1 SV=2	0	99	FLEQQNQVLQTK				-0.00168012	1474.78	492.599	1474.78	492.6	3	19	1.1.1.1502.4	81.2015	190275	185302	81.24	0.56	132196
5	66.84	75.56	67.14	sp|P35908|K22E_HUMAN	Keratin, type II cytoskeletal 2 epidermal OS=Homo sapiens OX=9606 GN=KRT2 PE=1 SV=2	0	99	FLEQQNQVLQTK				-0.00931869	1474.77	738.392	1474.78	738.396	2	9	1.1.1.1672.17	90.5055	1458.67	1254.53	90.4	0.91	893.295
5	66.84	75.56	67.14	sp|P35908|K22E_HUMAN	Keratin, type II cytoskeletal 2 epidermal OS=Homo sapiens OX=9606 GN=KRT2 PE=1 SV=2	0	99	FLEQQNQVLQTK				-0.00883041	1474.77	738.392	1474.78	738.396	2	10	1.1.1.1700.17	92.0981	741.51	460.65	91.99	0.91	641.978
5	66.84	75.56	67.14	sp|P35908|K22E_HUMAN	Keratin, type II cytoskeletal 2 epidermal OS=Homo sapiens OX=9606 GN=KRT2 PE=1 SV=2	0	99	FLEQQNQVLQTK				-0.00834212	1474.77	738.392	1474.78	738.396	2	10	1.1.1.1736.24	94.1524	493.53	360.88	94.27	0.51	607.705
5	66.84	75.56	67.14	sp|P35908|K22E_HUMAN	Keratin, type II cytoskeletal 2 epidermal OS=Homo sapiens OX=9606 GN=KRT2 PE=1 SV=2	0	99	FLEQQNQVLQTK				2.78853e-05	1474.78	492.6	1474.78	492.6	3	17	3.1.1.1543.4	81.6972	61237.2	52385.7	81.59	0.39	39946
5	66.84	75.56	67.14	sp|P35908|K22E_HUMAN	Keratin, type II cytoskeletal 2 epidermal OS=Homo sapiens OX=9606 GN=KRT2 PE=1 SV=2	0	99	FLEQQNQVLQTK				2.78853e-05	1474.78	492.6	1474.78	492.6	3	18	3.1.1.1542.3	81.6409	61237.2	57763.6	81.59	0.39	46211.1
5	66.84	75.56	67.14	sp|P35908|K22E_HUMAN	Keratin, type II cytoskeletal 2 epidermal OS=Homo sapiens OX=9606 GN=KRT2 PE=1 SV=2	0	99	FLEQQNQVLQTK				2.78853e-05	1474.78	492.6	1474.78	492.6	3	15	3.1.1.1535.8	81.2142	61237.2	9866.85	81.59	0.39	4751.99
5	66.84	75.56	67.14	sp|P35908|K22E_HUMAN	Keratin, type II cytoskeletal 2 epidermal OS=Homo sapiens OX=9606 GN=KRT2 PE=1 SV=2	0	99	FLEQQNQVLQTK				2.78853e-05	1474.78	492.6	1474.78	492.6	3	17	3.1.1.1539.4	81.4519	61237.2	44044.9	81.59	0.39	27290.7
5	66.84	75.56	67.14	sp|P35908|K22E_HUMAN	Keratin, type II cytoskeletal 2 epidermal OS=Homo sapiens OX=9606 GN=KRT2 PE=1 SV=2	0	99	FLEQQNQVLQTK				-0.00913425	1474.77	738.392	1474.78	738.396	2	11	3.1.1.1716.15	90.9117	293.92	285.28	90.74	1.37	613.88
5	66.84	75.56	67.14	sp|P35908|K22E_HUMAN	Keratin, type II cytoskeletal 2 epidermal OS=Homo sapiens OX=9606 GN=KRT2 PE=1 SV=2	0	99	FLEQQNQVLQTK	Deamidated(Q)@4			0.00215291	1475.76	738.889	1475.76	738.888	2	14	2.1.1.1632.6	83.2917	324.98	231.66	83.55	0.86	918.783
5	66.84	75.56	67.14	sp|P35908|K22E_HUMAN	Keratin, type II cytoskeletal 2 epidermal OS=Homo sapiens OX=9606 GN=KRT2 PE=1 SV=2	0	99	GFSSGSAVVSGGSR				-0.00099488	1253.6	627.807	1253.6	627.807	2	9	1.1.1.905.19	48.8986	56717.8	881.12	49.44	0.35	891.187
5	66.84	75.56	67.14	sp|P35908|K22E_HUMAN	Keratin, type II cytoskeletal 2 epidermal OS=Homo sapiens OX=9606 GN=KRT2 PE=1 SV=2	0	99	GFSSGSAVVSGGSR				-0.00099488	1253.6	627.807	1253.6	627.807	2	21	1.1.1.913.9	49.3456	56717.8	50879.7	49.44	0.35	9501.98
5	66.84	75.56	67.14	sp|P35908|K22E_HUMAN	Keratin, type II cytoskeletal 2 epidermal OS=Homo sapiens OX=9606 GN=KRT2 PE=1 SV=2	0	99	GFSSGSAVVSGGSR				-0.00099488	1253.6	627.807	1253.6	627.807	2	15	1.1.1.923.19	49.9412	56717.8	4678.75	49.44	0.35	1907.56
5	66.84	75.56	67.14	sp|P35908|K22E_HUMAN	Keratin, type II cytoskeletal 2 epidermal OS=Homo sapiens OX=9606 GN=KRT2 PE=1 SV=2	0	99	GFSSGSAVVSGGSR				-0.00685427	1253.59	627.804	1253.6	627.807	2	11	1.1.1.941.20	50.9681	1256.57	1249.55	50.93	0.75	1006.81
5	66.84	75.56	67.14	sp|P35908|K22E_HUMAN	Keratin, type II cytoskeletal 2 epidermal OS=Homo sapiens OX=9606 GN=KRT2 PE=1 SV=2	0	99	GFSSGSAVVSGGSR				-0.00180487	1253.6	627.806	1253.6	627.807	2	16	2.1.1.919.8	50.058	19009.2	9462.36	49.75	0.52	1661.15
5	66.84	75.56	67.14	sp|P35908|K22E_HUMAN	Keratin, type II cytoskeletal 2 epidermal OS=Homo sapiens OX=9606 GN=KRT2 PE=1 SV=2	0	99	GFSSGSAVVSGGSR				-0.00180487	1253.6	627.806	1253.6	627.807	2	14	2.1.1.920.17	50.131	19009.2	6697.38	49.75	0.52	2330.89
5	66.84	75.56	67.14	sp|P35908|K22E_HUMAN	Keratin, type II cytoskeletal 2 epidermal OS=Homo sapiens OX=9606 GN=KRT2 PE=1 SV=2	0	99	GFSSGSAVVSGGSR				-0.00339178	1253.6	627.806	1253.6	627.807	2	10	2.1.1.938.13	51.1673	826.55	777.98	51.14	0.52	846.184
5	66.84	75.56	67.14	sp|P35908|K22E_HUMAN	Keratin, type II cytoskeletal 2 epidermal OS=Homo sapiens OX=9606 GN=KRT2 PE=1 SV=2	0	99	GFSSGSAVVSGGSR				-0.000891864	1253.6	627.807	1253.6	627.807	2	17	3.1.1.930.13	50.5259	44705.1	8608.64	50.04	0.52	3153.94
5	66.84	75.56	67.14	sp|P35908|K22E_HUMAN	Keratin, type II cytoskeletal 2 epidermal OS=Homo sapiens OX=9606 GN=KRT2 PE=1 SV=2	0	99	GFSSGSAVVSGGSR				0.000328837	1253.6	627.807	1253.6	627.807	2	16	3.1.1.948.20	51.5793	2916.87	1785.07	51.14	0.75	1345.36
5	66.84	75.56	67.14	sp|P35908|K22E_HUMAN	Keratin, type II cytoskeletal 2 epidermal OS=Homo sapiens OX=9606 GN=KRT2 PE=1 SV=2	0	99	GGGFGGGSSFGGGSGFSGGGFGGGGFGGGR				0.0161358	2398.03	800.35	2398.01	800.344	3	20	1.1.1.2644.23	144.61	6034.87	4720.29	144.79	0.52	2301.75
5	66.84	75.56	67.14	sp|P35908|K22E_HUMAN	Keratin, type II cytoskeletal 2 epidermal OS=Homo sapiens OX=9606 GN=KRT2 PE=1 SV=2	0	99	GGGFGGGSSFGGGSGFSGGGFGGGGFGGGR				0.0161358	2398.03	800.35	2398.01	800.344	3	27	1.1.1.2646.18	144.722	6034.87	5810.21	144.79	0.52	2379.03
5	66.84	75.56	67.14	sp|P35908|K22E_HUMAN	Keratin, type II cytoskeletal 2 epidermal OS=Homo sapiens OX=9606 GN=KRT2 PE=1 SV=2	0	99	GGGGGGFRGFSSGSAVVSGGSR			missed R-G@8	0.0027427	1898.9	633.974	1898.9	633.973	3	27	1.1.1.1535.6	83.075	1963.23	1750.96	82.98	0.34	5000.47
5	66.84	75.56	67.14	sp|P35908|K22E_HUMAN	Keratin, type II cytoskeletal 2 epidermal OS=Homo sapiens OX=9606 GN=KRT2 PE=1 SV=2	0	99	GGSGGGGSISGGGYGSGGGSGGR				-0.00127688	1740.74	581.254	1740.74	581.254	3	9	2.1.1.479.4	27.7861	3786.74	513.46	28.13	0.41	548.201
5	66.84	75.56	67.14	sp|P35908|K22E_HUMAN	Keratin, type II cytoskeletal 2 epidermal OS=Homo sapiens OX=9606 GN=KRT2 PE=1 SV=2	0	99	GGSGGGGSISGGGYGSGGGSGGR				0.00111679	1740.74	871.378	1740.74	871.378	2	13	2.1.1.481.16	27.9206	2554.25	1278.68	28.18	0.47	466.158
5	66.84	75.56	67.14	sp|P35908|K22E_HUMAN	Keratin, type II cytoskeletal 2 epidermal OS=Homo sapiens OX=9606 GN=KRT2 PE=1 SV=2	0	99	GGSGGGGSISGGGYGSGGGSGGR				-0.0018262	1740.74	581.254	1740.74	581.254	3	9	3.1.1.482.7	27.9239	5647.05	328.95	28.32	0.41	526.562
5	66.84	75.56	67.14	sp|P35908|K22E_HUMAN	Keratin, type II cytoskeletal 2 epidermal OS=Homo sapiens OX=9606 GN=KRT2 PE=1 SV=2	0	99	GGSGGGGSISGGGYGSGGGSGGR				-0.0018262	1740.74	581.254	1740.74	581.254	3	9	3.1.1.486.5	28.153	5647.05	3430.49	28.32	0.41	909.277
5	66.84	75.56	67.14	sp|P35908|K22E_HUMAN	Keratin, type II cytoskeletal 2 epidermal OS=Homo sapiens OX=9606 GN=KRT2 PE=1 SV=2	0	99	GSSSGGGYSSGSSSYGSGGR				-0.00577228	1739.69	580.905	1739.7	580.907	3	15	3.1.1.428.11	24.7917	2861.48	536.92	25.12	0.29	676.072
5	66.84	75.56	67.14	sp|P35908|K22E_HUMAN	Keratin, type II cytoskeletal 2 epidermal OS=Homo sapiens OX=9606 GN=KRT2 PE=1 SV=2	0	99	GSSSGGGYSSGSSSYGSGGR				-0.00166962	1739.7	870.856	1739.7	870.856	2	9	3.1.1.440.16	25.4993	3939.47	651.48	25.06	0.41	258.884
5	66.84	75.56	67.14	sp|P35908|K22E_HUMAN	Keratin, type II cytoskeletal 2 epidermal OS=Homo sapiens OX=9606 GN=KRT2 PE=1 SV=2	0	99	GSSSGGGYSSGSSSYGSGGR				-0.000448921	1739.7	870.856	1739.7	870.856	2	15	1.1.1.437.17	25.314	5043.46	1036.25	24.93	0.41	323.185
5	66.84	75.56	67.14	sp|P35908|K22E_HUMAN	Keratin, type II cytoskeletal 2 epidermal OS=Homo sapiens OX=9606 GN=KRT2 PE=1 SV=2	0	99	GSSSGGGYSSGSSSYGSGGR				0.00319989	1739.7	580.908	1739.7	580.907	3	12	1.1.1.435.9	25.1807	4045.91	1500.39	24.93	0.35	687.573
5	66.84	75.56	67.14	sp|P35908|K22E_HUMAN	Keratin, type II cytoskeletal 2 epidermal OS=Homo sapiens OX=9606 GN=KRT2 PE=1 SV=2	0	99	HGGGGGGFGGGGFGSR				6.81274e-05	1319.58	440.866	1319.58	440.866	3	18	1.1.1.849.2	46.4428	42863.5	27158	46.1	0.68	18114.7
5	66.84	75.56	67.14	sp|P35908|K22E_HUMAN	Keratin, type II cytoskeletal 2 epidermal OS=Homo sapiens OX=9606 GN=KRT2 PE=1 SV=2	0	99	HGGGGGGFGGGGFGSR				6.81274e-05	1319.58	440.866	1319.58	440.866	3	10	1.1.1.850.4	46.5018	42863.5	23064.2	46.1	0.68	2423.59
5	66.84	75.56	67.14	sp|P35908|K22E_HUMAN	Keratin, type II cytoskeletal 2 epidermal OS=Homo sapiens OX=9606 GN=KRT2 PE=1 SV=2	0	99	HGGGGGGFGGGGFGSR				6.81274e-05	1319.58	440.866	1319.58	440.866	3	13	1.1.1.867.3	47.4906	42863.5	2780.84	46.1	0.68	1744.16
5	66.84	75.56	67.14	sp|P35908|K22E_HUMAN	Keratin, type II cytoskeletal 2 epidermal OS=Homo sapiens OX=9606 GN=KRT2 PE=1 SV=2	0	99	HGGGGGGFGGGGFGSR				-0.00505883	1319.57	440.864	1319.58	440.866	3	10	1.1.1.924.3	49.9726	1088.29	604.92	49.79	0.52	1496.34
5	66.84	75.56	67.14	sp|P35908|K22E_HUMAN	Keratin, type II cytoskeletal 2 epidermal OS=Homo sapiens OX=9606 GN=KRT2 PE=1 SV=2	0	99	HGGGGGGFGGGGFGSR				-0.00258691	1319.57	440.865	1319.58	440.866	3	10	1.1.1.944.3	51.1144	383.65	268.63	51.34	0.64	1371.33
5	66.84	75.56	67.14	sp|P35908|K22E_HUMAN	Keratin, type II cytoskeletal 2 epidermal OS=Homo sapiens OX=9606 GN=KRT2 PE=1 SV=2	0	99	HGGGGGGFGGGGFGSR				-0.000612348	1319.57	440.866	1319.58	440.866	3	13	2.1.1.805.3	46.1523	17623.4	3388.69	46.61	0.58	2403.7
5	66.84	75.56	67.14	sp|P35908|K22E_HUMAN	Keratin, type II cytoskeletal 2 epidermal OS=Homo sapiens OX=9606 GN=KRT2 PE=1 SV=2	0	99	HGGGGGGFGGGGFGSR				-0.000612348	1319.57	440.866	1319.58	440.866	3	13	2.1.1.823.5	47.2003	17623.4	3242.81	46.61	0.58	2402.1
5	66.84	75.56	67.14	sp|P35908|K22E_HUMAN	Keratin, type II cytoskeletal 2 epidermal OS=Homo sapiens OX=9606 GN=KRT2 PE=1 SV=2	0	99	HGGGGGGFGGGGFGSR				-0.00159291	1319.57	440.865	1319.58	440.866	3	20	3.1.1.825.3	46.727	38991.4	38955.1	46.72	0.58	30501
5	66.84	75.56	67.14	sp|P35908|K22E_HUMAN	Keratin, type II cytoskeletal 2 epidermal OS=Homo sapiens OX=9606 GN=KRT2 PE=1 SV=2	0	99	IEISELNR				-0.00341559	972.521	487.268	972.524	487.269	2	13	1.1.1.1454.8	78.4633	82845.4	69151.1	78.32	0.57	51292.1
5	66.84	75.56	67.14	sp|P35908|K22E_HUMAN	Keratin, type II cytoskeletal 2 epidermal OS=Homo sapiens OX=9606 GN=KRT2 PE=1 SV=2	0	99	IEISELNR				-0.00341559	972.521	487.268	972.524	487.269	2	10	1.1.1.1456.12	78.5729	82845.4	51080.9	78.32	0.57	12673.2
5	66.84	75.56	67.14	sp|P35908|K22E_HUMAN	Keratin, type II cytoskeletal 2 epidermal OS=Homo sapiens OX=9606 GN=KRT2 PE=1 SV=2	0	99	LALDVEIATYR				-0.0048547	1262.68	632.348	1262.69	632.351	2	8	1.1.1.2593.7	141.674	4420.8	439.93	141.03	0.57	1217.35
5	66.84	75.56	67.14	sp|P35908|K22E_HUMAN	Keratin, type II cytoskeletal 2 epidermal OS=Homo sapiens OX=9606 GN=KRT2 PE=1 SV=2	0	99	LALDVEIATYR				-0.00188524	1262.69	632.35	1262.69	632.351	2	13	3.1.1.2628.9	141.198	2811.18	2765.08	141.18	0.51	1885.26
5	66.84	75.56	67.14	sp|P35908|K22E_HUMAN	Keratin, type II cytoskeletal 2 epidermal OS=Homo sapiens OX=9606 GN=KRT2 PE=1 SV=2	0	99	LLRDYQELMNVK			missed R-D@3	0.000137607	1520.8	507.941	1520.8	507.941	3	14	1.1.1.2191.6	119.293	15375	10574.7	119.05	0.51	5790.73
5	66.84	75.56	67.14	sp|P35908|K22E_HUMAN	Keratin, type II cytoskeletal 2 epidermal OS=Homo sapiens OX=9606 GN=KRT2 PE=1 SV=2	0	99	LNDLEEALQQAK				-0.000328696	1370.7	686.359	1370.7	686.359	2	11	2.1.1.2364.18	122.891	1445.74	1064.03	123.03	0.57	968.035
5	66.84	75.56	67.14	sp|P35908|K22E_HUMAN	Keratin, type II cytoskeletal 2 epidermal OS=Homo sapiens OX=9606 GN=KRT2 PE=1 SV=2	0	99	LNDLEEALQQAK				-0.0107656	1370.69	686.354	1370.7	686.359	2	12	3.1.1.2293.7	122.66	1536.33	545.79	123.07	0.63	1210.82
5	66.84	75.56	67.14	sp|P35908|K22E_HUMAN	Keratin, type II cytoskeletal 2 epidermal OS=Homo sapiens OX=9606 GN=KRT2 PE=1 SV=2	0	99	MSGDLSSNVTVSVTSSTISSNVASK	Oxidation(M)@1			0.00736989	2473.19	825.405	2473.19	825.402	3	11	1.1.1.2175.13	118.421	692.58	370.77	118.6	0.51	637.181
5	66.84	75.56	67.14	sp|P35908|K22E_HUMAN	Keratin, type II cytoskeletal 2 epidermal OS=Homo sapiens OX=9606 GN=KRT2 PE=1 SV=2	0	99	NLDLDSIIAEVK				-0.00107547	1328.72	665.366	1328.72	665.367	2	17	1.1.1.3360.11	185.158	46027	6017.42	185.75	0.63	2155.51
5	66.84	75.56	67.14	sp|P35908|K22E_HUMAN	Keratin, type II cytoskeletal 2 epidermal OS=Homo sapiens OX=9606 GN=KRT2 PE=1 SV=2	0	99	NLDLDSIIAEVK				-0.000873362	1328.72	443.913	1328.72	443.914	3	15	1.1.1.3368.3	185.59	5503.28	4566.6	185.75	0.57	4073.24
5	66.84	75.56	67.14	sp|P35908|K22E_HUMAN	Keratin, type II cytoskeletal 2 epidermal OS=Homo sapiens OX=9606 GN=KRT2 PE=1 SV=2	0	99	NLDLDSIIAEVK				-0.000873362	1328.72	443.913	1328.72	443.914	3	16	1.1.1.3369.3	185.647	5503.28	4884.08	185.75	0.57	4251.26
5	66.84	75.56	67.14	sp|P35908|K22E_HUMAN	Keratin, type II cytoskeletal 2 epidermal OS=Homo sapiens OX=9606 GN=KRT2 PE=1 SV=2	0	99	NLDLDSIIAEVK				-0.000873362	1328.72	443.913	1328.72	443.914	3	16	1.1.1.3370.3	185.705	5503.28	5200.27	185.75	0.57	4298.95
5	66.84	75.56	67.14	sp|P35908|K22E_HUMAN	Keratin, type II cytoskeletal 2 epidermal OS=Homo sapiens OX=9606 GN=KRT2 PE=1 SV=2	0	99	NLDLDSIIAEVK				-0.000873362	1328.72	443.913	1328.72	443.914	3	14	1.1.1.3371.3	185.758	5503.28	5462.62	185.75	0.57	3829.6
5	66.84	75.56	67.14	sp|P35908|K22E_HUMAN	Keratin, type II cytoskeletal 2 epidermal OS=Homo sapiens OX=9606 GN=KRT2 PE=1 SV=2	0	99	NLDLDSIIAEVK				-0.000873362	1328.72	443.913	1328.72	443.914	3	14	1.1.1.3372.3	185.819	5503.28	5022.79	185.75	0.57	4199.35
5	66.84	75.56	67.14	sp|P35908|K22E_HUMAN	Keratin, type II cytoskeletal 2 epidermal OS=Homo sapiens OX=9606 GN=KRT2 PE=1 SV=2	0	99	NLDLDSIIAEVK				-0.00107547	1328.72	665.366	1328.72	665.367	2	18	1.1.1.3373.12	185.896	46027	37618.7	185.75	0.63	9612.02
5	66.84	75.56	67.14	sp|P35908|K22E_HUMAN	Keratin, type II cytoskeletal 2 epidermal OS=Homo sapiens OX=9606 GN=KRT2 PE=1 SV=2	0	99	NLDLDSIIAEVK				-0.000873362	1328.72	443.913	1328.72	443.914	3	17	1.1.1.3374.4	185.936	5503.28	3913.06	185.75	0.57	3372.16
5	66.84	75.56	67.14	sp|P35908|K22E_HUMAN	Keratin, type II cytoskeletal 2 epidermal OS=Homo sapiens OX=9606 GN=KRT2 PE=1 SV=2	0	99	NLDLDSIIAEVK				-0.000873362	1328.72	443.913	1328.72	443.914	3	14	1.1.1.3375.3	185.99	5503.28	3212.88	185.75	0.57	3420.5
5	66.84	75.56	67.14	sp|P35908|K22E_HUMAN	Keratin, type II cytoskeletal 2 epidermal OS=Homo sapiens OX=9606 GN=KRT2 PE=1 SV=2	0	99	NLDLDSIIAEVK				-0.00107547	1328.72	665.366	1328.72	665.367	2	21	1.1.1.3378.7	186.203	46027	12759.4	185.75	0.63	5731.21
5	66.84	75.56	67.14	sp|P35908|K22E_HUMAN	Keratin, type II cytoskeletal 2 epidermal OS=Homo sapiens OX=9606 GN=KRT2 PE=1 SV=2	0	99	NLDLDSIIAEVK				-0.000465118	1328.72	665.366	1328.72	665.367	2	13	1.1.1.3396.12	187.212	2539.77	1672.9	186.83	0.57	993.431
5	66.84	75.56	67.14	sp|P35908|K22E_HUMAN	Keratin, type II cytoskeletal 2 epidermal OS=Homo sapiens OX=9606 GN=KRT2 PE=1 SV=2	0	99	NLDLDSIIAEVK				0.00161007	1328.72	665.367	1328.72	665.367	2	14	1.1.1.3414.6	188.238	1244.76	1027.47	187.92	0.57	898.799
5	66.84	75.56	67.14	sp|P35908|K22E_HUMAN	Keratin, type II cytoskeletal 2 epidermal OS=Homo sapiens OX=9606 GN=KRT2 PE=1 SV=2	0	99	NLDLDSIIAEVK				0.000738043	1328.72	665.367	1328.72	665.367	2	20	2.1.1.3489.5	185.523	16465.9	13599	185.36	0.57	8047.17
5	66.84	75.56	67.14	sp|P35908|K22E_HUMAN	Keratin, type II cytoskeletal 2 epidermal OS=Homo sapiens OX=9606 GN=KRT2 PE=1 SV=2	0	99	NLDLDSIIAEVK				0.00232496	1328.72	665.368	1328.72	665.367	2	11	2.1.1.3507.8	186.531	754.38	677.72	186.44	0.51	910.2
5	66.84	75.56	67.14	sp|P35908|K22E_HUMAN	Keratin, type II cytoskeletal 2 epidermal OS=Homo sapiens OX=9606 GN=KRT2 PE=1 SV=2	0	99	NLDLDSIIAEVK				0.00185377	1328.72	665.368	1328.72	665.367	2	20	3.1.1.3406.8	185.412	43958.8	43226.8	185.38	0.57	23922
5	66.84	75.56	67.14	sp|P35908|K22E_HUMAN	Keratin, type II cytoskeletal 2 epidermal OS=Homo sapiens OX=9606 GN=KRT2 PE=1 SV=2	0	99	NLDLDSIIAEVK				-0.00144213	1328.72	665.366	1328.72	665.367	2	19	3.1.1.3424.2	186.431	1897.39	1586.79	186.52	0.28	2440.28
5	66.84	75.56	67.14	sp|P35908|K22E_HUMAN	Keratin, type II cytoskeletal 2 epidermal OS=Homo sapiens OX=9606 GN=KRT2 PE=1 SV=2	0	99	NLDLDSIIAEVK				0.00234205	1328.72	665.368	1328.72	665.367	2	13	3.1.1.3460.4	188.478	699.52	594.4	188.4	0.34	1127.62
5	66.84	75.56	67.14	sp|P35908|K22E_HUMAN	Keratin, type II cytoskeletal 2 epidermal OS=Homo sapiens OX=9606 GN=KRT2 PE=1 SV=2	0	99	NLDLDSIIAEVK				0.00170306	1328.72	665.367	1328.72	665.367	2	14	1.1.1.3450.4	190.292	584.03	552.76	190.37	0.86	776.878
5	66.84	75.56	67.14	sp|P35908|K22E_HUMAN	Keratin, type II cytoskeletal 2 epidermal OS=Homo sapiens OX=9606 GN=KRT2 PE=1 SV=2	0	99	NLDLDSIIAEVK				0.00487686	1328.72	665.369	1328.72	665.367	2	12	1.1.1.3432.10	189.263	859.33	724.79	189.4	0.91	817.519
5	66.84	75.56	67.14	sp|P35908|K22E_HUMAN	Keratin, type II cytoskeletal 2 epidermal OS=Homo sapiens OX=9606 GN=KRT2 PE=1 SV=2	0	99	NVQDAIADAEQR				-0.00679506	1328.63	665.32	1328.63	665.323	2	17	1.1.1.1514.8	81.9055	2682.74	1774.88	81.8	0.28	3268.55
5	66.84	75.56	67.14	sp|P35908|K22E_HUMAN	Keratin, type II cytoskeletal 2 epidermal OS=Homo sapiens OX=9606 GN=KRT2 PE=1 SV=2	0	99	NVQDAIADAEQR				-0.00607563	1328.63	665.32	1328.63	665.323	2	11	2.1.1.1615.10	82.3214	476.48	458.49	82.29	0.52	786.817
5	66.84	75.56	67.14	sp|P35908|K22E_HUMAN	Keratin, type II cytoskeletal 2 epidermal OS=Homo sapiens OX=9606 GN=KRT2 PE=1 SV=2	0	99	SKEEAEALYHSKYEELQVTVGR			missed K-E@2; missed K-Y@12	0.00968773	2565.28	642.327	2565.27	642.325	4	24	3.1.1.2037.9	108.913	39000.6	33258.8	108.77	0.51	9690.93
5	66.84	75.56	67.14	sp|P35908|K22E_HUMAN	Keratin, type II cytoskeletal 2 epidermal OS=Homo sapiens OX=9606 GN=KRT2 PE=1 SV=2	0	99	SKEEAEALYHSKYEELQVTVGR			missed K-E@2; missed K-Y@12	0.00968773	2565.28	642.327	2565.27	642.325	4	26	3.1.1.2038.11	108.978	39000.6	28188.5	108.77	0.51	8825.04
5	66.84	75.56	67.14	sp|P35908|K22E_HUMAN	Keratin, type II cytoskeletal 2 epidermal OS=Homo sapiens OX=9606 GN=KRT2 PE=1 SV=2	0	99	SKEEAEALYHSKYEELQVTVGR			missed K-E@2; missed K-Y@12	0.00968773	2565.28	642.327	2565.27	642.325	4	18	3.1.1.2039.14	109.024	39000.6	23872.3	108.77	0.51	6561.22
5	66.84	75.56	67.14	sp|P35908|K22E_HUMAN	Keratin, type II cytoskeletal 2 epidermal OS=Homo sapiens OX=9606 GN=KRT2 PE=1 SV=2	0	99	SKEEAEALYHSKYEELQVTVGR			missed K-E@2; missed K-Y@12	0.00968773	2565.28	642.327	2565.27	642.325	4	17	3.1.1.2040.11	109.084	39000.6	18228.2	108.77	0.51	5275.33
5	66.84	75.56	67.14	sp|P35908|K22E_HUMAN	Keratin, type II cytoskeletal 2 epidermal OS=Homo sapiens OX=9606 GN=KRT2 PE=1 SV=2	0	99	SKEEAEALYHSKYEELQVTVGR			missed K-E@2; missed K-Y@12	0.00968773	2565.28	642.327	2565.27	642.325	4	16	3.1.1.2041.9	109.15	39000.6	13096.1	108.77	0.51	4467.32
5	66.84	75.56	67.14	sp|P35908|K22E_HUMAN	Keratin, type II cytoskeletal 2 epidermal OS=Homo sapiens OX=9606 GN=KRT2 PE=1 SV=2	0	99	SKEEAEALYHSKYEELQVTVGR			missed K-E@2; missed K-Y@12	0.00968773	2565.28	642.327	2565.27	642.325	4	13	3.1.1.2042.8	109.202	39000.6	10075.4	108.77	0.51	3706.5
5	66.84	75.56	67.14	sp|P35908|K22E_HUMAN	Keratin, type II cytoskeletal 2 epidermal OS=Homo sapiens OX=9606 GN=KRT2 PE=1 SV=2	0	99	SKEEAEALYHSKYEELQVTVGR			missed K-E@2; missed K-Y@12	0.00968773	2565.28	642.327	2565.27	642.325	4	14	3.1.1.2043.11	109.256	39000.6	7603.93	108.77	0.51	3105.87
5	66.84	75.56	67.14	sp|P35908|K22E_HUMAN	Keratin, type II cytoskeletal 2 epidermal OS=Homo sapiens OX=9606 GN=KRT2 PE=1 SV=2	0	99	SKEEAEALYHSKYEELQVTVGR			missed K-E@2; missed K-Y@12	0.0023941	2565.27	642.326	2565.27	642.325	4	13	1.1.1.1991.18	108.304	41779.8	29098.7	108.5	0.51	7138.31
5	66.84	75.56	67.14	sp|P35908|K22E_HUMAN	Keratin, type II cytoskeletal 2 epidermal OS=Homo sapiens OX=9606 GN=KRT2 PE=1 SV=2	0	99	SKEEAEALYHSKYEELQVTVGR			missed K-E@2; missed K-Y@12	0.000210466	2565.27	856.098	2565.27	856.098	3	12	1.1.1.1991.27	108.322	2218.39	1318.96	108.5	0.46	466.101
5	66.84	75.56	67.14	sp|P35908|K22E_HUMAN	Keratin, type II cytoskeletal 2 epidermal OS=Homo sapiens OX=9606 GN=KRT2 PE=1 SV=2	0	99	SKEEAEALYHSKYEELQVTVGR			missed K-E@2; missed K-Y@12	0.0023941	2565.27	642.326	2565.27	642.325	4	13	1.1.1.1994.9	108.46	41779.8	40261.6	108.5	0.51	2922.62
5	66.84	75.56	67.14	sp|P35908|K22E_HUMAN	Keratin, type II cytoskeletal 2 epidermal OS=Homo sapiens OX=9606 GN=KRT2 PE=1 SV=2	0	99	SKEEAEALYHSKYEELQVTVGR			missed K-E@2; missed K-Y@12	0.000210466	2565.27	856.098	2565.27	856.098	3	12	1.1.1.1993.15	108.44	2218.39	2045.88	108.5	0.46	540.775
5	66.84	75.56	67.14	sp|P35908|K22E_HUMAN	Keratin, type II cytoskeletal 2 epidermal OS=Homo sapiens OX=9606 GN=KRT2 PE=1 SV=2	0	99	STSSFSCLSR	Carbamidomethyl(C)@7			-0.00137431	1130.5	566.258	1130.5	566.259	2	8	1.1.1.1094.7	59.063	2259.62	908.5	58.7	0.58	1097.4
