## Supplementary table S1 for "SIRT5 is a proviral factor that interacts with SARS-CoV-2 Nsp14 protein" (part 2 of 2)

### Sheet: peptides NSP14_ (continued)
Supplemental Table:		overexpression of NSP14: peptide report
5	66.84	75.56	67.14	sp|P35908|K22E_HUMAN	Keratin, type II cytoskeletal 2 epidermal OS=Homo sapiens OX=9606 GN=KRT2 PE=1 SV=2	0	99	TAAENDFVTLK				-0.0004839	1207.61	604.811	1207.61	604.812	2	16	1.1.1.1665.19	90.093	33150	16883.1	89.71	0.63	4232.96
5	66.84	75.56	67.14	sp|P35908|K22E_HUMAN	Keratin, type II cytoskeletal 2 epidermal OS=Homo sapiens OX=9606 GN=KRT2 PE=1 SV=2	0	99	TAAENDFVTLK				-0.0004839	1207.61	604.811	1207.61	604.812	2	7	1.1.1.1647.27	89.0763	33150	1927.94	89.71	0.63	1550.43
5	66.84	75.56	67.14	sp|P35908|K22E_HUMAN	Keratin, type II cytoskeletal 2 epidermal OS=Homo sapiens OX=9606 GN=KRT2 PE=1 SV=2	0	99	TAAENDFVTLK				-0.00192693	1207.61	604.811	1207.61	604.812	2	11	3.1.1.1695.18	89.6951	13289.5	3632.75	90.12	0.57	1837.76
5	66.84	75.56	67.14	sp|P35908|K22E_HUMAN	Keratin, type II cytoskeletal 2 epidermal OS=Homo sapiens OX=9606 GN=KRT2 PE=1 SV=2	0	99	TAAENDFVTLKK			missed K-K@11	-3.58189e-05	1335.7	446.242	1335.7	446.242	3	16	1.1.1.1248.3	67.3331	67650.3	3524.1	68.14	0.84	7874.75
5	66.84	75.56	67.14	sp|P35908|K22E_HUMAN	Keratin, type II cytoskeletal 2 epidermal OS=Homo sapiens OX=9606 GN=KRT2 PE=1 SV=2	0	99	TAAENDFVTLKK			missed K-K@11	-0.00991808	1335.69	668.854	1335.7	668.859	2	18	1.1.1.1253.3	67.5789	4241.71	880.74	68.09	0.39	3497.55
5	66.84	75.56	67.14	sp|P35908|K22E_HUMAN	Keratin, type II cytoskeletal 2 epidermal OS=Homo sapiens OX=9606 GN=KRT2 PE=1 SV=2	0	99	TAAENDFVTLKK			missed K-K@11	-3.58189e-05	1335.7	446.242	1335.7	446.242	3	18	1.1.1.1267.2	68.3257	67650.3	55803.4	68.14	0.84	32080.4
5	66.84	75.56	67.14	sp|P35908|K22E_HUMAN	Keratin, type II cytoskeletal 2 epidermal OS=Homo sapiens OX=9606 GN=KRT2 PE=1 SV=2	0	99	TAAENDFVTLKK			missed K-K@11	-3.58189e-05	1335.7	446.242	1335.7	446.242	3	18	1.1.1.1268.3	68.4033	67650.3	46836.8	68.14	0.84	29791.6
5	66.84	75.56	67.14	sp|P35908|K22E_HUMAN	Keratin, type II cytoskeletal 2 epidermal OS=Homo sapiens OX=9606 GN=KRT2 PE=1 SV=2	0	99	TAAENDFVTLKK			missed K-K@11	-3.58189e-05	1335.7	446.242	1335.7	446.242	3	19	1.1.1.1269.3	68.4459	67650.3	42898.3	68.14	0.84	26704.7
5	66.84	75.56	67.14	sp|P35908|K22E_HUMAN	Keratin, type II cytoskeletal 2 epidermal OS=Homo sapiens OX=9606 GN=KRT2 PE=1 SV=2	0	99	TAAENDFVTLKK			missed K-K@11	-3.58189e-05	1335.7	446.242	1335.7	446.242	3	18	1.1.1.1270.4	68.5189	67650.3	37666.5	68.14	0.84	23431.5
5	66.84	75.56	67.14	sp|P35908|K22E_HUMAN	Keratin, type II cytoskeletal 2 epidermal OS=Homo sapiens OX=9606 GN=KRT2 PE=1 SV=2	0	99	TAAENDFVTLKK			missed K-K@11	-3.58189e-05	1335.7	446.242	1335.7	446.242	3	18	1.1.1.1271.3	68.5617	67650.3	34507.8	68.14	0.84	21601.6
5	66.84	75.56	67.14	sp|P35908|K22E_HUMAN	Keratin, type II cytoskeletal 2 epidermal OS=Homo sapiens OX=9606 GN=KRT2 PE=1 SV=2	0	99	TAAENDFVTLKK			missed K-K@11	-0.0046308	1335.7	446.24	1335.7	446.242	3	15	3.1.1.1267.2	67.88	19538.9	1603.18	68.45	0.62	8119.36
5	66.84	75.56	67.14	sp|P35908|K22E_HUMAN	Keratin, type II cytoskeletal 2 epidermal OS=Homo sapiens OX=9606 GN=KRT2 PE=1 SV=2	0	99	TSQNSELNNMQDLVEDYKK			missed K-K@18	-9.26622e-05	2255.04	752.687	2255.04	752.686	3	22	1.1.1.2448.25	133.609	32384.4	29212.7	133.74	0.57	4169.92
5	66.84	75.56	67.14	sp|P35908|K22E_HUMAN	Keratin, type II cytoskeletal 2 epidermal OS=Homo sapiens OX=9606 GN=KRT2 PE=1 SV=2	0	99	TSQNSELNNMQDLVEDYKK			missed K-K@18	0.00284374	2255.04	752.687	2255.04	752.686	3	14	3.1.1.2501.11	134.137	12813.5	8461.85	133.93	0.51	1577.35
5	66.84	75.56	67.14	sp|P35908|K22E_HUMAN	Keratin, type II cytoskeletal 2 epidermal OS=Homo sapiens OX=9606 GN=KRT2 PE=1 SV=2	0	99	TSQNSELNNMQDLVEDYKK	Oxidation(M)@10		missed K-K@18	-0.0012265	2271.03	758.018	2271.03	758.018	3	15	3.1.1.1509.14	79.7497	6342.21	1892.52	80.05	0.46	567.677
5	66.84	75.56	67.14	sp|P35908|K22E_HUMAN	Keratin, type II cytoskeletal 2 epidermal OS=Homo sapiens OX=9606 GN=KRT2 PE=1 SV=2	0	99	TSQNSELNNMQDLVEDYKK	Oxidation(M)@10		missed K-K@18	0.00166254	2271.03	758.019	2271.03	758.018	3	9	1.1.1.1488.16	80.4268	8709.34	3177.98	80.73	0.46	728.713
5	66.84	75.56	67.14	sp|P35908|K22E_HUMAN	Keratin, type II cytoskeletal 2 epidermal OS=Homo sapiens OX=9606 GN=KRT2 PE=1 SV=2	0	99	TSQNSELNNMQDLVEDYKK			missed K-K@18	0.00284374	2255.04	752.687	2255.04	752.686	3	10	3.1.1.2503.17	134.243	12813.5	5763.12	133.93	0.51	1324.53
5	66.84	75.56	67.14	sp|P35908|K22E_HUMAN	Keratin, type II cytoskeletal 2 epidermal OS=Homo sapiens OX=9606 GN=KRT2 PE=1 SV=2	0	99	VDLLNQEIEFLK				-0.00213115	1459.79	730.902	1459.79	730.903	2	8	1.1.1.3270.10	180.004	19563.2	295	180.65	0.57	568.983
5	66.84	75.56	67.14	sp|P35908|K22E_HUMAN	Keratin, type II cytoskeletal 2 epidermal OS=Homo sapiens OX=9606 GN=KRT2 PE=1 SV=2	0	99	VDLLNQEIEFLK				-0.00213115	1459.79	730.902	1459.79	730.903	2	18	1.1.1.3288.11	181.045	19563.2	7911.02	180.65	0.57	2210.69
5	66.84	75.56	67.14	sp|P35908|K22E_HUMAN	Keratin, type II cytoskeletal 2 epidermal OS=Homo sapiens OX=9606 GN=KRT2 PE=1 SV=2	0	99	VDLLNQEIEFLK				-0.00213115	1459.79	730.902	1459.79	730.903	2	8	1.1.1.3306.13	182.071	19563.2	522.74	180.65	0.57	566.302
5	66.84	75.56	67.14	sp|P35908|K22E_HUMAN	Keratin, type II cytoskeletal 2 epidermal OS=Homo sapiens OX=9606 GN=KRT2 PE=1 SV=2	0	99	VDLLNQEIEFLK				0.00299579	1459.8	730.905	1459.79	730.903	2	13	1.1.1.3327.7	183.275	280.55	232.47	183.35	0.8	465.456
5	66.84	75.56	67.14	sp|P35908|K22E_HUMAN	Keratin, type II cytoskeletal 2 epidermal OS=Homo sapiens OX=9606 GN=KRT2 PE=1 SV=2	0	99	VDLLNQEIEFLK				-0.00165299	1459.79	730.903	1459.79	730.903	2	14	2.1.1.3406.7	180.768	5156.22	961.22	180.34	0.51	701.592
5	66.84	75.56	67.14	sp|P35908|K22E_HUMAN	Keratin, type II cytoskeletal 2 epidermal OS=Homo sapiens OX=9606 GN=KRT2 PE=1 SV=2	0	99	VDLLNQEIEFLK				0.00221404	1459.79	730.904	1459.79	730.903	2	19	3.1.1.3326.12	180.858	12701.6	2846.69	180.36	0.51	1179.62
5	66.84	75.56	67.14	sp|P35908|K22E_HUMAN	Keratin, type II cytoskeletal 2 epidermal OS=Homo sapiens OX=9606 GN=KRT2 PE=1 SV=2	0	99	VDLLNQEIEFLK				0.00221404	1459.79	730.904	1459.79	730.903	2	9	3.1.1.3344.6	181.876	12701.6	342.82	180.36	0.51	633.48
5	66.84	75.56	67.14	sp|P35908|K22E_HUMAN	Keratin, type II cytoskeletal 2 epidermal OS=Homo sapiens OX=9606 GN=KRT2 PE=1 SV=2	0	99	VDPEIQNVK				-0.00241689	1040.55	521.281	1040.55	521.282	2	12	1.1.1.890.3	48.2493	66267	36334.9	48.05	0.45	9417.25
5	66.84	75.56	67.14	sp|P35908|K22E_HUMAN	Keratin, type II cytoskeletal 2 epidermal OS=Homo sapiens OX=9606 GN=KRT2 PE=1 SV=2	0	99	VDPEIQNVK				-0.00241689	1040.55	521.281	1040.55	521.282	2	11	1.1.1.901.6	48.6658	66267	5193.36	48.05	0.45	3480.47
5	66.84	75.56	67.14	sp|P35908|K22E_HUMAN	Keratin, type II cytoskeletal 2 epidermal OS=Homo sapiens OX=9606 GN=KRT2 PE=1 SV=2	0	99	VDPEIQNVK				-0.00339973	1040.55	521.281	1040.55	521.282	2	14	2.1.1.837.2	48.0514	15467.9	12915.4	48.11	0.39	10647.1
5	66.84	75.56	67.14	sp|P35908|K22E_HUMAN	Keratin, type II cytoskeletal 2 epidermal OS=Homo sapiens OX=9606 GN=KRT2 PE=1 SV=2	0	99	VLYDAEISQIHQSVTDTNVILSMDNSR	Oxidation(M)@23			0.00990575	3063.49	1022.17	3063.48	1022.17	3	10	1.1.1.2986.11	163.882	496.54	440.76	163.94	0.4	323.46
5	66.84	75.56	67.14	sp|P35908|K22E_HUMAN	Keratin, type II cytoskeletal 2 epidermal OS=Homo sapiens OX=9606 GN=KRT2 PE=1 SV=2	0	99	YEELQVTVGR				-0.00798436	1192.6	597.308	1192.61	597.312	2	15	3.1.1.1620.5	85.8933	5440.08	948.32	86.25	0.23	16001.6
5	66.84	75.56	67.14	sp|P35908|K22E_HUMAN	Keratin, type II cytoskeletal 2 epidermal OS=Homo sapiens OX=9606 GN=KRT2 PE=1 SV=2	0	99	YLDGLTAER				-0.00406603	1036.51	519.265	1036.52	519.267	2	14	1.1.1.1462.6	78.9067	109245	52334.2	79.12	0.51	30677.6
5	66.84	75.56	67.14	sp|P35908|K22E_HUMAN	Keratin, type II cytoskeletal 2 epidermal OS=Homo sapiens OX=9606 GN=KRT2 PE=1 SV=2	0	99	YLDGLTAER				-0.00406603	1036.51	519.265	1036.52	519.267	2	13	1.1.1.1467.7	79.2071	109245	105740	79.12	0.51	3527.88
5	66.84	75.56	67.14	sp|P35908|K22E_HUMAN	Keratin, type II cytoskeletal 2 epidermal OS=Homo sapiens OX=9606 GN=KRT2 PE=1 SV=2	0	99	YLDGLTAER				-0.00406603	1036.51	519.265	1036.52	519.267	2	12	1.1.1.1474.15	79.6043	109245	30309.4	79.12	0.51	6383.77
5	66.84	75.56	67.14	sp|P35908|K22E_HUMAN	Keratin, type II cytoskeletal 2 epidermal OS=Homo sapiens OX=9606 GN=KRT2 PE=1 SV=2	0	99	YLDGLTAER				-0.00406603	1036.51	519.265	1036.52	519.267	2	12	1.1.1.1480.10	79.9398	109245	8552.91	79.12	0.51	4488.53
5	66.84	75.56	67.14	sp|P35908|K22E_HUMAN	Keratin, type II cytoskeletal 2 epidermal OS=Homo sapiens OX=9606 GN=KRT2 PE=1 SV=2	0	99	YLDGLTAER				-0.00406603	1036.51	519.265	1036.52	519.267	2	11	1.1.1.1498.8	80.9802	109245	3100.86	79.12	0.51	3770.19
6	63.07	65.07	43.66	sp|P13645|K1C10_HUMAN	Keratin, type I cytoskeletal 10 OS=Homo sapiens OX=9606 GN=KRT10 PE=1 SV=6	2	99	AAPGVDLTQLLNNMR	Oxidation(M)@14		cleaved N-A@N-term	-0.00597874	1627.83	814.922	1627.84	814.925	2	11	1.1.1.2775.19	151.876	640.56	594.35	151.94	0.57	537.806
6	63.07	65.07	43.66	sp|P13645|K1C10_HUMAN	Keratin, type I cytoskeletal 10 OS=Homo sapiens OX=9606 GN=KRT10 PE=1 SV=6	2	99	AETECQNTEYQQLLDIK	Carbamidomethyl(C)@5			-0.0001828	2081.96	694.993	2081.96	694.993	3	15	3.1.1.2541.4	136.346	3010.61	1717.57	136.19	0.51	2566.59
6	63.07	65.07	43.66	sp|P13645|K1C10_HUMAN	Keratin, type I cytoskeletal 10 OS=Homo sapiens OX=9606 GN=KRT10 PE=1 SV=6	2	99	ALEESNYELEGK				0.00170587	1380.64	691.329	1380.64	691.328	2	14	2.1.1.1350.3	70.9785	663.11	449.34	71.33	0.69	1066.88
6	63.07	65.07	43.66	sp|P13645|K1C10_HUMAN	Keratin, type I cytoskeletal 10 OS=Homo sapiens OX=9606 GN=KRT10 PE=1 SV=6	2	99	ALEESNYELEGKIKEWYEK			missed K-I@12; missed K-E@14	-0.000206957	2357.14	590.293	2357.14	590.293	4	12	1.1.1.2505.8	136.809	3155.18	2570.11	136.84	0.22	3213.39
6	63.07	65.07	43.66	sp|P13645|K1C10_HUMAN	Keratin, type I cytoskeletal 10 OS=Homo sapiens OX=9606 GN=KRT10 PE=1 SV=6	2	99	DAEAWFNEK				-0.00389259	1108.48	555.247	1108.48	555.249	2	13	3.1.1.1866.7	99.4441	30851.2	17066.2	99.71	0.69	8547.64
6	63.07	65.07	43.66	sp|P13645|K1C10_HUMAN	Keratin, type I cytoskeletal 10 OS=Homo sapiens OX=9606 GN=KRT10 PE=1 SV=6	2	99	ELTTEIDNNIEQISSYK				-0.000859726	1995.96	998.989	1995.96	998.989	2	13	1.1.1.2812.26	153.926	733.44	564.13	154.04	0.52	293.583
6	63.07	65.07	43.66	sp|P13645|K1C10_HUMAN	Keratin, type I cytoskeletal 10 OS=Homo sapiens OX=9606 GN=KRT10 PE=1 SV=6	2	99	GGGFSSGGFSGGSFSR			cleaved L-G@N-term	-0.0014702	1449.63	725.82	1449.63	725.821	2	18	3.1.1.1815.17	96.5578	7555.98	3471.02	96.23	0.57	1264.35
6	63.07	65.07	43.66	sp|P13645|K1C10_HUMAN	Keratin, type I cytoskeletal 10 OS=Homo sapiens OX=9606 GN=KRT10 PE=1 SV=6	2	99	GSLGGGFSSGGFSGGSFSR				-9.12558e-05	1706.76	569.929	1706.76	569.929	3	23	2.1.1.2328.3	120.847	18884	5887.75	120.43	0.51	4771.85
6	63.07	65.07	43.66	sp|P13645|K1C10_HUMAN	Keratin, type I cytoskeletal 10 OS=Homo sapiens OX=9606 GN=KRT10 PE=1 SV=6	2	99	IRLENEIQTYR			missed R-L@2	-0.00354438	1433.76	717.887	1433.76	717.889	2	12	3.1.1.1647.4	87.4214	10548.5	3146.66	87.71	0.4	2978.2
6	63.07	65.07	43.66	sp|P13645|K1C10_HUMAN	Keratin, type I cytoskeletal 10 OS=Homo sapiens OX=9606 GN=KRT10 PE=1 SV=6	2	99	ISSSKGSLGGGFSSGGFSGGSFSR			missed K-G@5	0.00268232	2209.04	737.355	2209.04	737.354	3	13	3.1.1.2043.15	109.269	3768.54	950.54	109.51	0.28	904.131
6	63.07	65.07	43.66	sp|P13645|K1C10_HUMAN	Keratin, type I cytoskeletal 10 OS=Homo sapiens OX=9606 GN=KRT10 PE=1 SV=6	2	99	LAADDFR				-0.000928806	806.391	404.203	806.392	404.203	2	8	1.1.1.983.2	53.3867	284572	4922.94	54.02	0.45	2016.06
6	63.07	65.07	43.66	sp|P13645|K1C10_HUMAN	Keratin, type I cytoskeletal 10 OS=Homo sapiens OX=9606 GN=KRT10 PE=1 SV=6	2	99	LASYLDKVR			missed K-V@7	-0.00321887	1063.6	532.807	1063.6	532.809	2	15	1.1.1.1276.9	68.8685	46173.7	26854.1	68.43	0.84	14216.6
6	63.07	65.07	43.66	sp|P13645|K1C10_HUMAN	Keratin, type I cytoskeletal 10 OS=Homo sapiens OX=9606 GN=KRT10 PE=1 SV=6	2	99	LENEIQTYR				-0.00269935	1164.57	583.295	1164.58	583.296	2	13	2.1.1.1098.14	60.4509	7404.89	3445.38	60.14	0.46	1424.62
6	63.07	65.07	43.66	sp|P13645|K1C10_HUMAN	Keratin, type I cytoskeletal 10 OS=Homo sapiens OX=9606 GN=KRT10 PE=1 SV=6	2	99	LKYENEVALR			missed K-Y@2	-0.00268913	1233.67	617.842	1233.67	617.843	2	13	2.1.1.1320.3	69.2656	5900.49	3376.09	69.44	0.45	3211.93
6	63.07	65.07	43.66	sp|P13645|K1C10_HUMAN	Keratin, type I cytoskeletal 10 OS=Homo sapiens OX=9606 GN=KRT10 PE=1 SV=6	2	99	NVQALEIELQSQLALK				-0.0058296	1796	599.673	1796	599.675	3	12	1.1.1.3372.9	185.839	941.81	767.6	185.92	0.51	1342.26
6	63.07	65.07	43.66	sp|P13645|K1C10_HUMAN	Keratin, type I cytoskeletal 10 OS=Homo sapiens OX=9606 GN=KRT10 PE=1 SV=6	2	99	NVSTGDVNVEMNAAPGVDLTQLLNNMR	Oxidation(M)@26			0.000894268	2887.38	963.468	2887.38	963.467	3	11	1.1.1.3311.9	182.367	746.28	273.63	182.54	0.4	408.366
6	63.07	65.07	43.66	sp|P13645|K1C10_HUMAN	Keratin, type I cytoskeletal 10 OS=Homo sapiens OX=9606 GN=KRT10 PE=1 SV=6	2	99	QSLEASLAETEGR				-0.00317936	1389.67	695.842	1389.67	695.844	2	19	3.1.1.1748.6	92.7215	4944.51	4387.26	92.86	0.63	1805.36
6	63.07	65.07	43.66	sp|P13645|K1C10_HUMAN	Keratin, type I cytoskeletal 10 OS=Homo sapiens OX=9606 GN=KRT10 PE=1 SV=6	2	99	QSVEADINGLR	Gln->pyro-Glu@N-term			-0.00316982	1183.58	592.797	1183.58	592.799	2	12	3.1.1.2241.5	119.802	892.71	524.73	120.07	0.46	1567.64
6	63.07	65.07	43.66	sp|P13645|K1C10_HUMAN	Keratin, type I cytoskeletal 10 OS=Homo sapiens OX=9606 GN=KRT10 PE=1 SV=6	2	99	SEITELR				-0.00245506	846.442	424.228	846.445	424.23	2	9	1.1.1.958.2	51.9297	4686.07	3973.86	51.81	0.47	5546.5
6	63.07	65.07	43.66	sp|P13645|K1C10_HUMAN	Keratin, type I cytoskeletal 10 OS=Homo sapiens OX=9606 GN=KRT10 PE=1 SV=6	2	99	SKELTTEIDNNIEQISSYK			missed K-E@2	0.00542661	2211.1	738.039	2211.09	738.037	3	24	1.1.1.2633.17	143.974	20520.6	20506.6	143.99	0.63	3142.28
6	63.07	65.07	43.66	sp|P13645|K1C10_HUMAN	Keratin, type I cytoskeletal 10 OS=Homo sapiens OX=9606 GN=KRT10 PE=1 SV=6	2	99	SLGGGFSSGGFSGGSFSR			cleaved G-S@N-term	-0.0046245	1649.74	825.877	1649.74	825.879	2	11	2.1.1.2318.16	120.308	313.33	313.02	120.31	0.46	480.202
6	63.07	65.07	43.66	sp|P13645|K1C10_HUMAN	Keratin, type I cytoskeletal 10 OS=Homo sapiens OX=9606 GN=KRT10 PE=1 SV=6	2	99	SLLEGEGSSGGGGR				0.00142903	1261.59	631.803	1261.59	631.802	2	19	1.1.1.809.14	44.1506	51414.9	16462.7	43.66	0.64	6940.3
6	63.07	65.07	43.66	sp|P13645|K1C10_HUMAN	Keratin, type I cytoskeletal 10 OS=Homo sapiens OX=9606 GN=KRT10 PE=1 SV=6	2	99	SQYEQLAEQNR				-0.00737808	1364.62	683.32	1364.63	683.323	2	10	1.1.1.980.20	53.2421	368.21	294.47	53.5	0.7	382.502
6	63.07	65.07	43.66	sp|P13645|K1C10_HUMAN	Keratin, type I cytoskeletal 10 OS=Homo sapiens OX=9606 GN=KRT10 PE=1 SV=6	2	99	SQYEQLAEQNRK	Deamidated(Q)@2		missed R-K@11	0.0146538	1493.73	498.916	1493.71	498.911	3	13	1.1.1.750.4	40.8186	23538.8	6421.87	40.56	0.22	31782.6
6	63.07	65.07	43.66	sp|P13645|K1C10_HUMAN	Keratin, type I cytoskeletal 10 OS=Homo sapiens OX=9606 GN=KRT10 PE=1 SV=6	2	99	VLDELTLTK				-0.00364821	1030.59	516.301	1030.59	516.303	2	15	3.1.1.1891.7	100.868	25061	21509.5	101.02	0.57	13653.6
6	63.07	65.07	43.66	sp|P13645|K1C10_HUMAN	Keratin, type I cytoskeletal 10 OS=Homo sapiens OX=9606 GN=KRT10 PE=1 SV=6	2	99	VTMQNLNDR				-0.000690489	1089.52	545.769	1089.52	545.769	2	15	1.1.1.890.4	48.2626	185342	37956.5	47.89	0.34	21778.9
6	63.07	65.07	43.66	sp|P13645|K1C10_HUMAN	Keratin, type I cytoskeletal 10 OS=Homo sapiens OX=9606 GN=KRT10 PE=1 SV=6	2	99	VTMQNLNDRLASYLDK			missed R-L@9	-0.00075867	1879.95	627.656	1879.95	627.656	3	12	1.1.1.2677.7	146.487	7331.38	5279.11	146.57	0.23	2499.21
6	63.07	65.07	43.66	sp|P13645|K1C10_HUMAN	Keratin, type I cytoskeletal 10 OS=Homo sapiens OX=9606 GN=KRT10 PE=1 SV=6	2	99	VTMQNLNDRLASYLDKVR	Oxidation(M)@3		missed R-L@9; missed K-V@16	0.00719961	2151.12	538.787	2151.11	538.785	4	21	3.1.1.2581.2	138.582	62029.2	26749.4	138.17	0.62	14324.6
6	63.07	65.07	43.66	sp|P13645|K1C10_HUMAN	Keratin, type I cytoskeletal 10 OS=Homo sapiens OX=9606 GN=KRT10 PE=1 SV=6	2	99	YENEVALR				-0.00224387	992.49	497.252	992.493	497.254	2	8	1.1.1.952.4	51.5833	23405.3	1729.12	50.82	0.46	1928.06
6	63.07	65.07	43.66	sp|P13645|K1C10_HUMAN	Keratin, type I cytoskeletal 10 OS=Homo sapiens OX=9606 GN=KRT10 PE=1 SV=6	1.58503	99	QSVEADINGLRR	Gln->pyro-Glu@N-term; Deamidated(N)@8		missed R-R@11	-0.00113139	1340.67	671.341	1340.67	671.341	2	13	1.1.1.1518.7	82.1299	12650.6	2147.96	81.85	0.22	8450.1
6	63.07	65.07	43.66	sp|P13645|K1C10_HUMAN	Keratin, type I cytoskeletal 10 OS=Homo sapiens OX=9606 GN=KRT10 PE=1 SV=6	0.142065	99	SSSKGSLGGGFSSGGFSGGSFSR			cleaved I-S@N-term; missed K-G@4	0.00498051	2095.96	699.661	2095.96	699.659	3	28	1.1.1.1920.4	104.35	17298.1	15794.1	104.52	0.45	23762.3
6	63.07	65.07	43.66	sp|P13645|K1C10_HUMAN	Keratin, type I cytoskeletal 10 OS=Homo sapiens OX=9606 GN=KRT10 PE=1 SV=6	0.136677	99	ALEEQLQQIR			cleaved S-A@N-term	0.00073388	1226.66	614.339	1226.66	614.338	2	15	1.1.1.1682.13	91.0597	957.35	865.65	91.08	0.46	1494.67
6	63.07	65.07	43.66	sp|P13645|K1C10_HUMAN	Keratin, type I cytoskeletal 10 OS=Homo sapiens OX=9606 GN=KRT10 PE=1 SV=6	0	99	ALEESNYELEGK				-0.000247261	1380.64	691.328	1380.64	691.328	2	19	2.1.1.1314.2	68.903	36609.5	6861	69.27	0.45	4326.61
6	63.07	65.07	43.66	sp|P13645|K1C10_HUMAN	Keratin, type I cytoskeletal 10 OS=Homo sapiens OX=9606 GN=KRT10 PE=1 SV=6	0	99	ALEESNYELEGK				-0.000247261	1380.64	691.328	1380.64	691.328	2	14	2.1.1.1332.19	69.9264	36609.5	2958.76	69.27	0.45	1713.04
6	63.07	65.07	43.66	sp|P13645|K1C10_HUMAN	Keratin, type I cytoskeletal 10 OS=Homo sapiens OX=9606 GN=KRT10 PE=1 SV=6	0	99	ALEESNYELEGK				0.00179716	1380.64	691.329	1380.64	691.328	2	20	3.1.1.1287.5	68.9506	99823.3	5448.19	69.41	0.45	7876.15
6	63.07	65.07	43.66	sp|P13645|K1C10_HUMAN	Keratin, type I cytoskeletal 10 OS=Homo sapiens OX=9606 GN=KRT10 PE=1 SV=6	0	99	ALEESNYELEGK				0.00179716	1380.64	691.329	1380.64	691.328	2	19	3.1.1.1306.4	69.9508	99823.3	12201.6	69.41	0.45	6895.28
6	63.07	65.07	43.66	sp|P13645|K1C10_HUMAN	Keratin, type I cytoskeletal 10 OS=Homo sapiens OX=9606 GN=KRT10 PE=1 SV=6	0	99	ALEESNYELEGK				0.00399444	1380.64	691.33	1380.64	691.328	2	15	3.1.1.1325.6	71.0246	1230.07	1143.8	70.93	0.46	1179.31
6	63.07	65.07	43.66	sp|P13645|K1C10_HUMAN	Keratin, type I cytoskeletal 10 OS=Homo sapiens OX=9606 GN=KRT10 PE=1 SV=6	0	99	ALEESNYELEGK				-0.00308569	1380.64	691.326	1380.64	691.328	2	13	3.1.1.1344.13	72.0469	1279.86	1241.09	72.06	0.51	713.412
6	63.07	65.07	43.66	sp|P13645|K1C10_HUMAN	Keratin, type I cytoskeletal 10 OS=Homo sapiens OX=9606 GN=KRT10 PE=1 SV=6	0	99	ALEESNYELEGK				0.0162015	1380.66	691.336	1380.64	691.328	2	14	3.1.1.1367.25	73.198	402.02	395.89	73.2	0.46	686.41
6	63.07	65.07	43.66	sp|P13645|K1C10_HUMAN	Keratin, type I cytoskeletal 10 OS=Homo sapiens OX=9606 GN=KRT10 PE=1 SV=6	0	99	ALEESNYELEGK				0.00374847	1380.64	691.33	1380.64	691.328	2	20	1.1.1.1271.5	68.5884	232324	4245.88	69.21	0.56	14831.7
6	63.07	65.07	43.66	sp|P13645|K1C10_HUMAN	Keratin, type I cytoskeletal 10 OS=Homo sapiens OX=9606 GN=KRT10 PE=1 SV=6	0	99	ALEESNYELEGK				0.00374847	1380.64	691.33	1380.64	691.328	2	21	1.1.1.1289.6	69.6012	232324	72826.9	69.21	0.56	38722.6
6	63.07	65.07	43.66	sp|P13645|K1C10_HUMAN	Keratin, type I cytoskeletal 10 OS=Homo sapiens OX=9606 GN=KRT10 PE=1 SV=6	0	99	ALEESNYELEGK				-3.57287e-05	1380.64	691.328	1380.64	691.328	2	16	1.1.1.1312.23	70.6435	8888.27	7726.55	70.54	0.31	3274.39
6	63.07	65.07	43.66	sp|P13645|K1C10_HUMAN	Keratin, type I cytoskeletal 10 OS=Homo sapiens OX=9606 GN=KRT10 PE=1 SV=6	0	99	ALEESNYELEGK				0.00142912	1380.64	691.328	1380.64	691.328	2	18	1.1.1.1351.3	72.858	2623.93	1075.87	73.14	0.23	2303.67
6	63.07	65.07	43.66	sp|P13645|K1C10_HUMAN	Keratin, type I cytoskeletal 10 OS=Homo sapiens OX=9606 GN=KRT10 PE=1 SV=6	0	99	ALEESNYELEGK				0.00777681	1380.65	691.332	1380.64	691.328	2	13	1.1.1.1395.6	75.1793	1426.08	1170.06	75.47	0.62	1281.11
6	63.07	65.07	43.66	sp|P13645|K1C10_HUMAN	Keratin, type I cytoskeletal 10 OS=Homo sapiens OX=9606 GN=KRT10 PE=1 SV=6	0	99	ALEESNYELEGK				0.00280853	1380.64	691.329	1380.64	691.328	2	10	1.1.1.1457.22	78.6553	846.41	638.25	78.38	0.57	766.315
6	63.07	65.07	43.66	sp|P13645|K1C10_HUMAN	Keratin, type I cytoskeletal 10 OS=Homo sapiens OX=9606 GN=KRT10 PE=1 SV=6	0	99	ALEESNYELEGK				0.00427338	1380.65	691.33	1380.64	691.328	2	8	1.1.1.1475.23	79.675	776.61	732.92	79.58	1.2	715.475
6	63.07	65.07	43.66	sp|P13645|K1C10_HUMAN	Keratin, type I cytoskeletal 10 OS=Homo sapiens OX=9606 GN=KRT10 PE=1 SV=6	0	99	ALEESNYELEGK				-0.00027987	1380.64	691.328	1380.64	691.328	2	11	1.1.1.1415.19	76.3187	1073.25	1068.87	76.55	0.8	829.32
6	63.07	65.07	43.66	sp|P13645|K1C10_HUMAN	Keratin, type I cytoskeletal 10 OS=Homo sapiens OX=9606 GN=KRT10 PE=1 SV=6	0	99	DAEAWFNEK				-0.00228351	1108.48	555.247	1108.48	555.249	2	15	1.1.1.1832.11	99.5979	70401.4	55377.1	99.41	0.69	25354.2
6	63.07	65.07	43.66	sp|P13645|K1C10_HUMAN	Keratin, type I cytoskeletal 10 OS=Homo sapiens OX=9606 GN=KRT10 PE=1 SV=6	0	99	DAEAWFNEK				-0.00228351	1108.48	555.247	1108.48	555.249	2	14	1.1.1.1835.11	99.773	70401.4	32450.8	99.41	0.69	8160.02
6	63.07	65.07	43.66	sp|P13645|K1C10_HUMAN	Keratin, type I cytoskeletal 10 OS=Homo sapiens OX=9606 GN=KRT10 PE=1 SV=6	0	99	DAEAWFNEK				-0.00228351	1108.48	555.247	1108.48	555.249	2	14	1.1.1.1850.8	100.635	70401.4	4508.48	99.41	0.69	2940.22
6	63.07	65.07	43.66	sp|P13645|K1C10_HUMAN	Keratin, type I cytoskeletal 10 OS=Homo sapiens OX=9606 GN=KRT10 PE=1 SV=6	0	99	DAEAWFNEK				0.00345381	1108.49	555.25	1108.48	555.249	2	11	1.1.1.1868.4	101.683	748.84	587.14	101.86	0.9	5840.61
6	63.07	65.07	43.66	sp|P13645|K1C10_HUMAN	Keratin, type I cytoskeletal 10 OS=Homo sapiens OX=9606 GN=KRT10 PE=1 SV=6	0	99	DAEAWFNEK				-0.00420801	1108.48	555.246	1108.48	555.249	2	11	2.1.1.1938.11	99.632	6235.08	5691.77	99.79	0.64	2400.1
6	63.07	65.07	43.66	sp|P13645|K1C10_HUMAN	Keratin, type I cytoskeletal 10 OS=Homo sapiens OX=9606 GN=KRT10 PE=1 SV=6	0	99	DAEAWFNEK				-0.00228351	1108.48	555.247	1108.48	555.249	2	10	1.1.1.1831.11	99.5406	70401.4	62071.2	99.41	0.69	4060.5
6	63.07	65.07	43.66	sp|P13645|K1C10_HUMAN	Keratin, type I cytoskeletal 10 OS=Homo sapiens OX=9606 GN=KRT10 PE=1 SV=6	0	99	DAEAWFNEK				-0.00389259	1108.48	555.247	1108.48	555.249	2	12	3.1.1.1884.11	100.476	30851.2	4480.6	99.71	0.69	3112.68
6	63.07	65.07	43.66	sp|P13645|K1C10_HUMAN	Keratin, type I cytoskeletal 10 OS=Homo sapiens OX=9606 GN=KRT10 PE=1 SV=6	0	99	DAEAWFNEK				-0.00228351	1108.48	555.247	1108.48	555.249	2	8	1.1.1.1814.19	98.5816	70401.4	1690.47	99.41	0.69	1844.96
6	63.07	65.07	43.66	sp|P13645|K1C10_HUMAN	Keratin, type I cytoskeletal 10 OS=Homo sapiens OX=9606 GN=KRT10 PE=1 SV=6	0	99	ELTTEIDNNIEQISSYK				0.000906553	1995.96	998.99	1995.96	998.989	2	13	3.1.1.2846.21	153.651	1141.38	517.65	154	0.4	273.782
6	63.07	65.07	43.66	sp|P13645|K1C10_HUMAN	Keratin, type I cytoskeletal 10 OS=Homo sapiens OX=9606 GN=KRT10 PE=1 SV=6	0	99	ELTTEIDNNIEQISSYK				0.00134694	1995.97	666.329	1995.96	666.328	3	10	2.1.1.2922.13	153.62	931.13	522.72	153.79	0.57	983.105
6	63.07	65.07	43.66	sp|P13645|K1C10_HUMAN	Keratin, type I cytoskeletal 10 OS=Homo sapiens OX=9606 GN=KRT10 PE=1 SV=6	0	99	GGGFSSGGFSGGSFSR			cleaved L-G@N-term	-0.00249608	1449.62	725.82	1449.63	725.821	2	17	1.1.1.1773.17	96.2539	9021.72	3932.03	95.76	0.69	1376.66
6	63.07	65.07	43.66	sp|P13645|K1C10_HUMAN	Keratin, type I cytoskeletal 10 OS=Homo sapiens OX=9606 GN=KRT10 PE=1 SV=6	0	99	GSLGGGFSSGGFSGGSFSR				0.00256727	1706.77	854.391	1706.76	854.39	2	23	2.1.1.2313.17	120.023	45811.7	8612.38	120.43	0.51	1805.59
6	63.07	65.07	43.66	sp|P13645|K1C10_HUMAN	Keratin, type I cytoskeletal 10 OS=Homo sapiens OX=9606 GN=KRT10 PE=1 SV=6	0	99	GSLGGGFSSGGFSGGSFSR				0.00256727	1706.77	854.391	1706.76	854.39	2	28	2.1.1.2331.7	121.047	45811.7	7850.61	120.43	0.51	2087.27
6	63.07	65.07	43.66	sp|P13645|K1C10_HUMAN	Keratin, type I cytoskeletal 10 OS=Homo sapiens OX=9606 GN=KRT10 PE=1 SV=6	0	99	GSLGGGFSSGGFSGGSFSR				-0.00439076	1706.76	854.388	1706.76	854.39	2	18	2.1.1.2359.8	122.624	773.34	413.31	122.8	0.45	514.06
6	63.07	65.07	43.66	sp|P13645|K1C10_HUMAN	Keratin, type I cytoskeletal 10 OS=Homo sapiens OX=9606 GN=KRT10 PE=1 SV=6	0	99	GSLGGGFSSGGFSGGSFSR				-0.00390248	1706.76	854.388	1706.76	854.39	2	13	2.1.1.2377.13	123.649	681.87	408.91	123.43	0.8	422.767
6	63.07	65.07	43.66	sp|P13645|K1C10_HUMAN	Keratin, type I cytoskeletal 10 OS=Homo sapiens OX=9606 GN=KRT10 PE=1 SV=6	0	99	GSLGGGFSSGGFSGGSFSR				0.00202996	1706.77	854.391	1706.76	854.39	2	19	3.1.1.2242.16	119.894	98007.2	5014.79	120.47	0.57	994.131
6	63.07	65.07	43.66	sp|P13645|K1C10_HUMAN	Keratin, type I cytoskeletal 10 OS=Homo sapiens OX=9606 GN=KRT10 PE=1 SV=6	0	99	GSLGGGFSSGGFSGGSFSR				-0.00206988	1706.76	569.928	1706.76	569.929	3	25	3.1.1.2246.7	120.093	36406.7	11328.9	120.41	0.57	5118.51
6	63.07	65.07	43.66	sp|P13645|K1C10_HUMAN	Keratin, type I cytoskeletal 10 OS=Homo sapiens OX=9606 GN=KRT10 PE=1 SV=6	0	99	GSLGGGFSSGGFSGGSFSR				-0.00206988	1706.76	569.928	1706.76	569.929	3	20	3.1.1.2247.6	120.138	36406.7	15684.1	120.41	0.57	6422.64
6	63.07	65.07	43.66	sp|P13645|K1C10_HUMAN	Keratin, type I cytoskeletal 10 OS=Homo sapiens OX=9606 GN=KRT10 PE=1 SV=6	0	99	GSLGGGFSSGGFSGGSFSR				0.00202996	1706.77	854.391	1706.76	854.39	2	32	3.1.1.2260.9	120.913	98007.2	32034.5	120.47	0.57	11008.7
6	63.07	65.07	43.66	sp|P13645|K1C10_HUMAN	Keratin, type I cytoskeletal 10 OS=Homo sapiens OX=9606 GN=KRT10 PE=1 SV=6	0	99	GSLGGGFSSGGFSGGSFSR				-0.0156703	1706.75	854.382	1706.76	854.39	2	24	3.1.1.2281.4	122.05	140.651	140.651			2027.85
6	63.07	65.07	43.66	sp|P13645|K1C10_HUMAN	Keratin, type I cytoskeletal 10 OS=Homo sapiens OX=9606 GN=KRT10 PE=1 SV=6	0	99	GSLGGGFSSGGFSGGSFSR				-0.00138803	1706.76	854.389	1706.76	854.39	2	16	3.1.1.2300.20	123.07	2318.08	2277.21	122.96	0.8	890.124
6	63.07	65.07	43.66	sp|P13645|K1C10_HUMAN	Keratin, type I cytoskeletal 10 OS=Homo sapiens OX=9606 GN=KRT10 PE=1 SV=6	0	99	GSLGGGFSSGGFSGGSFSR				0.00532588	1706.77	854.392	1706.76	854.39	2	17	3.1.1.2318.17	124.097	1365.61	1244.04	123.99	0.91	606.904
6	63.07	65.07	43.66	sp|P13645|K1C10_HUMAN	Keratin, type I cytoskeletal 10 OS=Homo sapiens OX=9606 GN=KRT10 PE=1 SV=6	0	99	GSLGGGFSSGGFSGGSFSR				-0.000260896	1706.76	854.39	1706.76	854.39	2	24	1.1.1.2195.15	119.56	80493.5	6144.09	120.14	0.62	1325.45
6	63.07	65.07	43.66	sp|P13645|K1C10_HUMAN	Keratin, type I cytoskeletal 10 OS=Homo sapiens OX=9606 GN=KRT10 PE=1 SV=6	0	99	GSLGGGFSSGGFSGGSFSR				-0.0143604	1706.75	569.924	1706.76	569.929	3	25	1.1.1.2213.5	120.562	11902.5	1825.53	120.14	0.28	6422.16
6	63.07	65.07	43.66	sp|P13645|K1C10_HUMAN	Keratin, type I cytoskeletal 10 OS=Homo sapiens OX=9606 GN=KRT10 PE=1 SV=6	0	99	GSLGGGFSSGGFSGGSFSR				-0.00111539	1706.76	854.389	1706.76	854.39	2	27	1.1.1.2231.6	121.587	201.146	201.146			2309.98
6	63.07	65.07	43.66	sp|P13645|K1C10_HUMAN	Keratin, type I cytoskeletal 10 OS=Homo sapiens OX=9606 GN=KRT10 PE=1 SV=6	0	99	GSLGGGFSSGGFSGGSFSR				-0.00372694	1706.76	854.388	1706.76	854.39	2	11	3.1.1.2336.7	125.124	959.16	451.32	124.84	0.51	988.592
6	63.07	65.07	43.66	sp|P13645|K1C10_HUMAN	Keratin, type I cytoskeletal 10 OS=Homo sapiens OX=9606 GN=KRT10 PE=1 SV=6	0	99	GSLGGGFSSGGFSGGSFSR				-0.00331266	1706.76	854.388	1706.76	854.39	2	14	1.1.1.2274.7	124.008	696.45	630.75	124.12	0.68	682.272
6	63.07	65.07	43.66	sp|P13645|K1C10_HUMAN	Keratin, type I cytoskeletal 10 OS=Homo sapiens OX=9606 GN=KRT10 PE=1 SV=6	0	99	GSLGGGFSSGGFSGGSFSR				-0.0133705	1706.75	854.383	1706.76	854.39	2	9	3.1.1.2354.21	126.135	473.09	366.47	126.32	0.74	566.214
6	63.07	65.07	43.66	sp|P13645|K1C10_HUMAN	Keratin, type I cytoskeletal 10 OS=Homo sapiens OX=9606 GN=KRT10 PE=1 SV=6	0	99	IRLENEIQTYR			missed R-L@2	-0.00812321	1433.75	717.885	1433.76	717.889	2	15	1.1.1.1597.3	86.5262	17542.9	1640.2	86.87	0.28	5782.01
6	63.07	65.07	43.66	sp|P13645|K1C10_HUMAN	Keratin, type I cytoskeletal 10 OS=Homo sapiens OX=9606 GN=KRT10 PE=1 SV=6	0	99	IRLENEIQTYR			missed R-L@2	-0.00278279	1433.76	478.927	1433.76	478.928	3	15	1.1.1.1604.5	86.8765	158738	157808	86.87	0.45	73397.1
6	63.07	65.07	43.66	sp|P13645|K1C10_HUMAN	Keratin, type I cytoskeletal 10 OS=Homo sapiens OX=9606 GN=KRT10 PE=1 SV=6	0	99	IRLENEIQTYR			missed R-L@2	-0.00278279	1433.76	478.927	1433.76	478.928	3	14	1.1.1.1601.2	86.7113	158738	115913	86.87	0.45	34144.2
6	63.07	65.07	43.66	sp|P13645|K1C10_HUMAN	Keratin, type I cytoskeletal 10 OS=Homo sapiens OX=9606 GN=KRT10 PE=1 SV=6	0	99	IRLENEIQTYR			missed R-L@2	-0.00278279	1433.76	478.927	1433.76	478.928	3	10	1.1.1.1622.2	87.894	158738	415.31	86.87	0.45	8450.99
6	63.07	65.07	43.66	sp|P13645|K1C10_HUMAN	Keratin, type I cytoskeletal 10 OS=Homo sapiens OX=9606 GN=KRT10 PE=1 SV=6	0	99	IRLENEIQTYR			missed R-L@2	-0.00347583	1433.76	478.927	1433.76	478.928	3	14	3.1.1.1645.2	87.2705	80727	7405.28	87.71	0.45	11506.4
6	63.07	65.07	43.66	sp|P13645|K1C10_HUMAN	Keratin, type I cytoskeletal 10 OS=Homo sapiens OX=9606 GN=KRT10 PE=1 SV=6	0	99	ISSSKGSLGGGFSSGGFSGGSFSR			missed K-G@5	0.00300423	2209.04	737.355	2209.04	737.354	3	25	1.1.1.2015.7	109.691	16169.4	5027.46	109.3	0.45	1728.14
6	63.07	65.07	43.66	sp|P13645|K1C10_HUMAN	Keratin, type I cytoskeletal 10 OS=Homo sapiens OX=9606 GN=KRT10 PE=1 SV=6	0	99	LAADDFR				-0.000928806	806.391	404.203	806.392	404.203	2	11	1.1.1.1001.2	54.4172	284572	105467	54.02	0.45	53773.8
6	63.07	65.07	43.66	sp|P13645|K1C10_HUMAN	Keratin, type I cytoskeletal 10 OS=Homo sapiens OX=9606 GN=KRT10 PE=1 SV=6	0	99	LAADDFR				-0.000928806	806.391	404.203	806.392	404.203	2	8	1.1.1.1005.2	54.6487	284572	43602.6	54.02	0.45	4588.04
6	63.07	65.07	43.66	sp|P13645|K1C10_HUMAN	Keratin, type I cytoskeletal 10 OS=Homo sapiens OX=9606 GN=KRT10 PE=1 SV=6	0	99	LAADDFR				-0.000928806	806.391	404.203	806.392	404.203	2	9	1.1.1.1019.2	55.4612	284572	13518.3	54.02	0.45	6218.05
6	63.07	65.07	43.66	sp|P13645|K1C10_HUMAN	Keratin, type I cytoskeletal 10 OS=Homo sapiens OX=9606 GN=KRT10 PE=1 SV=6	0	99	LAADDFR				-0.00367539	806.389	404.202	806.392	404.203	2	9	1.1.1.1043.2	56.5614	6298.66	1196.59	57.44	0.57	7543.01
6	63.07	65.07	43.66	sp|P13645|K1C10_HUMAN	Keratin, type I cytoskeletal 10 OS=Homo sapiens OX=9606 GN=KRT10 PE=1 SV=6	0	99	LAADDFR				-0.00367539	806.389	404.202	806.392	404.203	2	9	1.1.1.1068.2	57.564	6298.66	4906.86	57.44	0.57	3687.69
6	63.07	65.07	43.66	sp|P13645|K1C10_HUMAN	Keratin, type I cytoskeletal 10 OS=Homo sapiens OX=9606 GN=KRT10 PE=1 SV=6	0	99	LAADDFR				-0.000314088	806.392	404.203	806.392	404.203	2	10	2.1.1.995.2	54.4579	54245.6	41152.4	54.63	0.52	22624.1
6	63.07	65.07	43.66	sp|P13645|K1C10_HUMAN	Keratin, type I cytoskeletal 10 OS=Homo sapiens OX=9606 GN=KRT10 PE=1 SV=6	0	99	LAADDFR				-0.000314088	806.392	404.203	806.392	404.203	2	9	2.1.1.995.3	54.4596	54245.6	41347.9	54.63	0.52	5941.87
6	63.07	65.07	43.66	sp|P13645|K1C10_HUMAN	Keratin, type I cytoskeletal 10 OS=Homo sapiens OX=9606 GN=KRT10 PE=1 SV=6	0	99	LAADDFR				-0.00142472	806.391	404.203	806.392	404.203	2	7	2.1.1.1031.2	56.5465	2297.94	1740.57	56.48	0.81	1804.25
6	63.07	65.07	43.66	sp|P13645|K1C10_HUMAN	Keratin, type I cytoskeletal 10 OS=Homo sapiens OX=9606 GN=KRT10 PE=1 SV=6	0	99	LASYLDK				-0.00229925	808.431	405.223	808.433	405.224	2	7	1.1.1.907.2	48.9865	50080.5	38944.6	49.16	0.64	5473.1
6	63.07	65.07	43.66	sp|P13645|K1C10_HUMAN	Keratin, type I cytoskeletal 10 OS=Homo sapiens OX=9606 GN=KRT10 PE=1 SV=6	0	99	LASYLDK				-0.00229925	808.431	405.223	808.433	405.224	2	8	1.1.1.919.3	49.6825	50080.5	13840	49.16	0.64	5596.31
6	63.07	65.07	43.66	sp|P13645|K1C10_HUMAN	Keratin, type I cytoskeletal 10 OS=Homo sapiens OX=9606 GN=KRT10 PE=1 SV=6	0	99	LASYLDKVR			missed K-V@7	-0.00321887	1063.6	532.807	1063.6	532.809	2	14	1.1.1.1258.6	67.8509	46173.7	7980.39	68.43	0.84	10254.1
6	63.07	65.07	43.66	sp|P13645|K1C10_HUMAN	Keratin, type I cytoskeletal 10 OS=Homo sapiens OX=9606 GN=KRT10 PE=1 SV=6	0	98.99	LASYLDKVR			missed K-V@7	-0.00304877	1063.6	532.807	1063.6	532.809	2	12	3.1.1.1275.3	68.2781	8156.15	765.56	68.84	0.57	5110.76
6	63.07	65.07	43.66	sp|P13645|K1C10_HUMAN	Keratin, type I cytoskeletal 10 OS=Homo sapiens OX=9606 GN=KRT10 PE=1 SV=6	0	99	LENEIQTYR				-0.00191566	1164.58	583.295	1164.58	583.296	2	12	3.1.1.1120.14	60.7132	14909.2	4958.46	60.34	0.52	2433.53
6	63.07	65.07	43.66	sp|P13645|K1C10_HUMAN	Keratin, type I cytoskeletal 10 OS=Homo sapiens OX=9606 GN=KRT10 PE=1 SV=6	0	99	LENEIQTYR				-0.00153202	1164.58	583.295	1164.58	583.296	2	13	1.1.1.1117.16	60.4061	32757.4	12289.9	60.09	0.46	4166
6	63.07	65.07	43.66	sp|P13645|K1C10_HUMAN	Keratin, type I cytoskeletal 10 OS=Homo sapiens OX=9606 GN=KRT10 PE=1 SV=6	0	99	LENEIQTYR				-0.00269935	1164.57	583.295	1164.58	583.296	2	10	2.1.1.1095.10	60.2702	7404.89	6477.45	60.14	0.46	1806.45
6	63.07	65.07	43.66	sp|P13645|K1C10_HUMAN	Keratin, type I cytoskeletal 10 OS=Homo sapiens OX=9606 GN=KRT10 PE=1 SV=6	0	99	LENEIQTYR				-0.00531622	1164.57	583.293	1164.58	583.296	2	12	1.1.1.1159.3	62.6249	660	383.3	62.8	0.63	1281.7
6	63.07	65.07	43.66	sp|P13645|K1C10_HUMAN	Keratin, type I cytoskeletal 10 OS=Homo sapiens OX=9606 GN=KRT10 PE=1 SV=6	0	99	LENEIQTYR				-0.0037293	1164.57	583.294	1164.58	583.296	2	11	1.1.1.1135.13	61.4445	1314.22	1180.52	61.36	0.52	1008.53
6	63.07	65.07	43.66	sp|P13645|K1C10_HUMAN	Keratin, type I cytoskeletal 10 OS=Homo sapiens OX=9606 GN=KRT10 PE=1 SV=6	0	99	LKYENEVALR			missed K-Y@2	0.000831415	1233.67	617.844	1233.67	617.843	2	16	1.1.1.1290.11	69.6414	64949.9	24673.4	69.27	0.56	11945.3
6	63.07	65.07	43.66	sp|P13645|K1C10_HUMAN	Keratin, type I cytoskeletal 10 OS=Homo sapiens OX=9606 GN=KRT10 PE=1 SV=6	0	99	LKYENEVALR			missed K-Y@2	0.00193826	1233.67	412.232	1233.67	412.231	3	15	1.1.1.1296.2	69.9492	336103	40134	69.32	0.56	12750.5
6	63.07	65.07	43.66	sp|P13645|K1C10_HUMAN	Keratin, type I cytoskeletal 10 OS=Homo sapiens OX=9606 GN=KRT10 PE=1 SV=6	0	99	LKYENEVALR			missed K-Y@2	9.56358e-05	1233.67	412.231	1233.67	412.231	3	16	3.1.1.1304.2	69.8186	165875	103259	69.58	0.5	56900.3
6	63.07	65.07	43.66	sp|P13645|K1C10_HUMAN	Keratin, type I cytoskeletal 10 OS=Homo sapiens OX=9606 GN=KRT10 PE=1 SV=6	0	99	LKYENEVALR			missed K-Y@2	9.56358e-05	1233.67	412.231	1233.67	412.231	3	16	3.1.1.1293.2	69.2024	165875	34815.8	69.58	0.5	20119
6	63.07	65.07	43.66	sp|P13645|K1C10_HUMAN	Keratin, type I cytoskeletal 10 OS=Homo sapiens OX=9606 GN=KRT10 PE=1 SV=6	0	99	LKYENEVALR			missed K-Y@2	0.00193826	1233.67	412.232	1233.67	412.231	3	16	1.1.1.1291.3	69.6683	336103	124097	69.32	0.56	51922.9
6	63.07	65.07	43.66	sp|P13645|K1C10_HUMAN	Keratin, type I cytoskeletal 10 OS=Homo sapiens OX=9606 GN=KRT10 PE=1 SV=6	0	99	LKYENEVALR			missed K-Y@2	0.00193826	1233.67	412.232	1233.67	412.231	3	16	1.1.1.1294.2	69.8376	336103	63135.3	69.32	0.56	24870
6	63.07	65.07	43.66	sp|P13645|K1C10_HUMAN	Keratin, type I cytoskeletal 10 OS=Homo sapiens OX=9606 GN=KRT10 PE=1 SV=6	0	99	LKYENEVALR			missed K-Y@2	0.00193826	1233.67	412.232	1233.67	412.231	3	14	1.1.1.1297.3	70.0075	336103	33118.1	69.32	0.56	11570.4
6	63.07	65.07	43.66	sp|P13645|K1C10_HUMAN	Keratin, type I cytoskeletal 10 OS=Homo sapiens OX=9606 GN=KRT10 PE=1 SV=6	0	99	LKYENEVALR			missed K-Y@2	0.00193826	1233.67	412.232	1233.67	412.231	3	16	1.1.1.1292.3	69.7281	336103	99889.3	69.32	0.56	45337.5
6	63.07	65.07	43.66	sp|P13645|K1C10_HUMAN	Keratin, type I cytoskeletal 10 OS=Homo sapiens OX=9606 GN=KRT10 PE=1 SV=6	0	99	LKYENEVALR			missed K-Y@2	0.00193826	1233.67	412.232	1233.67	412.231	3	15	1.1.1.1302.2	70.3035	336103	20783.8	69.32	0.56	12408.5
6	63.07	65.07	43.66	sp|P13645|K1C10_HUMAN	Keratin, type I cytoskeletal 10 OS=Homo sapiens OX=9606 GN=KRT10 PE=1 SV=6	0	99	LKYENEVALR			missed K-Y@2	0.00193826	1233.67	412.232	1233.67	412.231	3	16	1.1.1.1293.2	69.7845	336103	79403.6	69.32	0.56	38825.3
6	63.07	65.07	43.66	sp|P13645|K1C10_HUMAN	Keratin, type I cytoskeletal 10 OS=Homo sapiens OX=9606 GN=KRT10 PE=1 SV=6	0	99	LKYENEVALR			missed K-Y@2	0.00193826	1233.67	412.232	1233.67	412.231	3	13	1.1.1.1303.3	70.3469	336103	19422.6	69.32	0.56	5824.32
6	63.07	65.07	43.66	sp|P13645|K1C10_HUMAN	Keratin, type I cytoskeletal 10 OS=Homo sapiens OX=9606 GN=KRT10 PE=1 SV=6	0	99	LKYENEVALR	Deamidated(N)@5		missed K-Y@2	0.00193456	1234.66	412.56	1234.66	412.559	3	15	1.1.1.1336.2	71.9663	13125.9	13044.5	71.96	0.51	6001.37
6	63.07	65.07	43.66	sp|P13645|K1C10_HUMAN	Keratin, type I cytoskeletal 10 OS=Homo sapiens OX=9606 GN=KRT10 PE=1 SV=6	0	99	LKYENEVALR			missed K-Y@2	0.00193826	1233.67	412.232	1233.67	412.231	3	15	1.1.1.1295.2	69.8957	336103	48338.7	69.32	0.56	22377.3
6	63.07	65.07	43.66	sp|P13645|K1C10_HUMAN	Keratin, type I cytoskeletal 10 OS=Homo sapiens OX=9606 GN=KRT10 PE=1 SV=6	0	99	LKYENEVALR			missed K-Y@2	9.56358e-05	1233.67	412.231	1233.67	412.231	3	16	3.1.1.1295.2	69.3226	165875	81377.6	69.58	0.5	45188.9
6	63.07	65.07	43.66	sp|P13645|K1C10_HUMAN	Keratin, type I cytoskeletal 10 OS=Homo sapiens OX=9606 GN=KRT10 PE=1 SV=6	0	99	LKYENEVALR			missed K-Y@2	0.00193826	1233.67	412.232	1233.67	412.231	3	12	1.1.1.1300.4	70.1787	336103	24179.6	69.32	0.56	8164.18
6	63.07	65.07	43.66	sp|P13645|K1C10_HUMAN	Keratin, type I cytoskeletal 10 OS=Homo sapiens OX=9606 GN=KRT10 PE=1 SV=6	0	99	LKYENEVALR			missed K-Y@2	0.00193826	1233.67	412.232	1233.67	412.231	3	12	1.1.1.1301.2	70.2323	336103	22893.2	69.32	0.56	6451.77
6	63.07	65.07	43.66	sp|P13645|K1C10_HUMAN	Keratin, type I cytoskeletal 10 OS=Homo sapiens OX=9606 GN=KRT10 PE=1 SV=6	0	99	LKYENEVALR			missed K-Y@2	9.56358e-05	1233.67	412.231	1233.67	412.231	3	16	3.1.1.1296.2	69.3702	165875	101986	69.58	0.5	52933.7
6	63.07	65.07	43.66	sp|P13645|K1C10_HUMAN	Keratin, type I cytoskeletal 10 OS=Homo sapiens OX=9606 GN=KRT10 PE=1 SV=6	0	99	LKYENEVALR			missed K-Y@2	9.56358e-05	1233.67	412.231	1233.67	412.231	3	16	3.1.1.1297.2	69.4262	165875	123717	69.58	0.5	65663.6
6	63.07	65.07	43.66	sp|P13645|K1C10_HUMAN	Keratin, type I cytoskeletal 10 OS=Homo sapiens OX=9606 GN=KRT10 PE=1 SV=6	0	99	LKYENEVALR			missed K-Y@2	9.56358e-05	1233.67	412.231	1233.67	412.231	3	16	3.1.1.1299.2	69.5382	165875	160300	69.58	0.5	84440.7
6	63.07	65.07	43.66	sp|P13645|K1C10_HUMAN	Keratin, type I cytoskeletal 10 OS=Homo sapiens OX=9606 GN=KRT10 PE=1 SV=6	0	99	LKYENEVALR			missed K-Y@2	9.56358e-05	1233.67	412.231	1233.67	412.231	3	16	3.1.1.1303.2	69.7575	165875	124576	69.58	0.5	65467.8
6	63.07	65.07	43.66	sp|P13645|K1C10_HUMAN	Keratin, type I cytoskeletal 10 OS=Homo sapiens OX=9606 GN=KRT10 PE=1 SV=6	0	99	LKYENEVALR			missed K-Y@2	9.56358e-05	1233.67	412.231	1233.67	412.231	3	16	3.1.1.1294.2	69.2517	165875	53278	69.58	0.5	24817.7
6	63.07	65.07	43.66	sp|P13645|K1C10_HUMAN	Keratin, type I cytoskeletal 10 OS=Homo sapiens OX=9606 GN=KRT10 PE=1 SV=6	0	99	LKYENEVALR			missed K-Y@2	9.56358e-05	1233.67	412.231	1233.67	412.231	3	16	3.1.1.1300.2	69.5893	165875	165269	69.58	0.5	83655.8
6	63.07	65.07	43.66	sp|P13645|K1C10_HUMAN	Keratin, type I cytoskeletal 10 OS=Homo sapiens OX=9606 GN=KRT10 PE=1 SV=6	0	99	LKYENEVALR			missed K-Y@2	9.56358e-05	1233.67	412.231	1233.67	412.231	3	16	3.1.1.1302.2	69.7015	165875	142903	69.58	0.5	74853
6	63.07	65.07	43.66	sp|P13645|K1C10_HUMAN	Keratin, type I cytoskeletal 10 OS=Homo sapiens OX=9606 GN=KRT10 PE=1 SV=6	0	99	NVQALEIELQSQLALK				-0.00444308	1796	899.007	1796	899.009	2	11	1.1.1.3373.18	185.916	425.09	414.03	185.93	0.51	310.184
6	63.07	65.07	43.66	sp|P13645|K1C10_HUMAN	Keratin, type I cytoskeletal 10 OS=Homo sapiens OX=9606 GN=KRT10 PE=1 SV=6	0	99	NVQALEIELQSQLALK				-0.00498581	1796	899.007	1796	899.009	2	12	3.1.1.3412.13	185.779	184.92	144.81	185.56	0.46	703.498
6	63.07	65.07	43.66	sp|P13645|K1C10_HUMAN	Keratin, type I cytoskeletal 10 OS=Homo sapiens OX=9606 GN=KRT10 PE=1 SV=6	0	99	NVSTGDVNVEMNAAPGVDLTQLLNNMR	Oxidation(M)@11; Oxidation(M)@26			-0.00109432	2903.37	968.799	2903.38	968.799	3	13	1.1.1.3057.21	167.945	2997.58	2585.95	168.07	0.46	679.609
6	63.07	65.07	43.66	sp|P13645|K1C10_HUMAN	Keratin, type I cytoskeletal 10 OS=Homo sapiens OX=9606 GN=KRT10 PE=1 SV=6	0	99	NVSTGDVNVEMNAAPGVDLTQLLNNMR				-0.00423741	2871.38	958.134	2871.39	958.136	3	14	1.1.1.3771.19	208.616	2089.77	2065.97	208.62	0.11	1191.24
6	63.07	65.07	43.66	sp|P13645|K1C10_HUMAN	Keratin, type I cytoskeletal 10 OS=Homo sapiens OX=9606 GN=KRT10 PE=1 SV=6	0	99	QSLEASLAETEGR	Gln->pyro-Glu@N-term			-0.00722199	1372.64	687.327	1372.65	687.331	2	13	3.1.1.2228.13	119.085	273.29	266.85	119.1	0.34	973.129
6	63.07	65.07	43.66	sp|P13645|K1C10_HUMAN	Keratin, type I cytoskeletal 10 OS=Homo sapiens OX=9606 GN=KRT10 PE=1 SV=6	0	99	QSLEASLAETEGR				-0.00244492	1389.67	464.231	1389.67	464.232	3	14	1.1.1.1703.4	92.2296	4806.77	4604.72	92.27	0.51	3674.81
6	63.07	65.07	43.66	sp|P13645|K1C10_HUMAN	Keratin, type I cytoskeletal 10 OS=Homo sapiens OX=9606 GN=KRT10 PE=1 SV=6	0	99	QSLEASLAETEGR				-0.00244492	1389.67	464.231	1389.67	464.232	3	15	1.1.1.1705.3	92.3405	4806.77	4233.87	92.27	0.51	3606.01
6	63.07	65.07	43.66	sp|P13645|K1C10_HUMAN	Keratin, type I cytoskeletal 10 OS=Homo sapiens OX=9606 GN=KRT10 PE=1 SV=6	0	99	QSLEASLAETEGR				0.00164926	1389.68	695.845	1389.67	695.844	2	16	1.1.1.1711.15	92.7274	13258.8	4409.62	92.27	0.57	1483.54
6	63.07	65.07	43.66	sp|P13645|K1C10_HUMAN	Keratin, type I cytoskeletal 10 OS=Homo sapiens OX=9606 GN=KRT10 PE=1 SV=6	0	99	QSLEASLAETEGR				0.00164926	1389.68	695.845	1389.67	695.844	2	11	1.1.1.1693.16	91.6925	13258.8	1473.63	92.27	0.57	1038.18
6	63.07	65.07	43.66	sp|P13645|K1C10_HUMAN	Keratin, type I cytoskeletal 10 OS=Homo sapiens OX=9606 GN=KRT10 PE=1 SV=6	0	99	QSLEASLAETEGR				-0.00244492	1389.67	464.231	1389.67	464.232	3	11	1.1.1.1702.9	92.1757	4806.77	4754.8	92.27	0.51	3182.85
6	63.07	65.07	43.66	sp|P13645|K1C10_HUMAN	Keratin, type I cytoskeletal 10 OS=Homo sapiens OX=9606 GN=KRT10 PE=1 SV=6	0	99	QSLEASLAETEGR				-0.00244492	1389.67	464.231	1389.67	464.232	3	13	1.1.1.1704.5	92.2901	4806.77	4477.22	92.27	0.51	3759.56
6	63.07	65.07	43.66	sp|P13645|K1C10_HUMAN	Keratin, type I cytoskeletal 10 OS=Homo sapiens OX=9606 GN=KRT10 PE=1 SV=6	0	99	QSLEASLAETEGR				-0.00244492	1389.67	464.231	1389.67	464.232	3	10	1.1.1.1706.3	92.3945	4806.77	4077.27	92.27	0.51	3001.33
6	63.07	65.07	43.66	sp|P13645|K1C10_HUMAN	Keratin, type I cytoskeletal 10 OS=Homo sapiens OX=9606 GN=KRT10 PE=1 SV=6	0	99	QSLEASLAETEGR				-0.00244492	1389.67	464.231	1389.67	464.232	3	10	1.1.1.1707.6	92.4567	4806.77	3460.07	92.27	0.51	2903.72
6	63.07	65.07	43.66	sp|P13645|K1C10_HUMAN	Keratin, type I cytoskeletal 10 OS=Homo sapiens OX=9606 GN=KRT10 PE=1 SV=6	0	99	QSLEASLAETEGR				-0.00244492	1389.67	464.231	1389.67	464.232	3	11	1.1.1.1708.3	92.5089	4806.77	2860.58	92.27	0.51	2578.81
6	63.07	65.07	43.66	sp|P13645|K1C10_HUMAN	Keratin, type I cytoskeletal 10 OS=Homo sapiens OX=9606 GN=KRT10 PE=1 SV=6	0	99	QSLEASLAETEGR				-0.00244492	1389.67	464.231	1389.67	464.232	3	12	1.1.1.1709.5	92.5695	4806.77	2096.43	92.27	0.51	2383.58
6	63.07	65.07	43.66	sp|P13645|K1C10_HUMAN	Keratin, type I cytoskeletal 10 OS=Homo sapiens OX=9606 GN=KRT10 PE=1 SV=6	0	99	QSLEASLAETEGR				-0.00244492	1389.67	464.231	1389.67	464.232	3	11	1.1.1.1710.6	92.6284	4806.77	1358.69	92.27	0.51	2511.09
6	63.07	65.07	43.66	sp|P13645|K1C10_HUMAN	Keratin, type I cytoskeletal 10 OS=Homo sapiens OX=9606 GN=KRT10 PE=1 SV=6	0	99	QSLEASLAETEGR				0.00164926	1389.68	695.845	1389.67	695.844	2	10	1.1.1.1717.11	93.0553	13258.8	926.04	92.27	0.57	683.591
6	63.07	65.07	43.66	sp|P13645|K1C10_HUMAN	Keratin, type I cytoskeletal 10 OS=Homo sapiens OX=9606 GN=KRT10 PE=1 SV=6	0	99	QSLEASLAETEGR	Gln->pyro-Glu@N-term			-0.00216945	1372.64	687.33	1372.65	687.331	2	10	1.1.1.2177.16	118.521	841.47	397.23	118.94	0.63	948.228
6	63.07	65.07	43.66	sp|P13645|K1C10_HUMAN	Keratin, type I cytoskeletal 10 OS=Homo sapiens OX=9606 GN=KRT10 PE=1 SV=6	0	99	QSLEASLAETEGR				-0.00244492	1389.67	464.231	1389.67	464.232	3	9	1.1.1.1709.6	92.5712	4806.77	2073.48	92.27	0.51	2853.42
6	63.07	65.07	43.66	sp|P13645|K1C10_HUMAN	Keratin, type I cytoskeletal 10 OS=Homo sapiens OX=9606 GN=KRT10 PE=1 SV=6	0	99	QSLEASLAETEGR				-0.00443756	1389.67	464.23	1389.67	464.232	3	11	3.1.1.1752.2	92.9203	1534.14	1487.58	92.86	0.57	2390.53
6	63.07	65.07	43.66	sp|P13645|K1C10_HUMAN	Keratin, type I cytoskeletal 10 OS=Homo sapiens OX=9606 GN=KRT10 PE=1 SV=6	0	99	QSVEADINGLR				-0.00240015	1200.61	601.311	1200.61	601.312	2	14	1.1.1.1691.7	91.5771	23367.3	15448.8	91.82	0.57	9632.48
6	63.07	65.07	43.66	sp|P13645|K1C10_HUMAN	Keratin, type I cytoskeletal 10 OS=Homo sapiens OX=9606 GN=KRT10 PE=1 SV=6	0	99	QSVEADINGLR				-0.00240015	1200.61	601.311	1200.61	601.312	2	10	1.1.1.1709.14	92.5862	23367.3	2630.91	91.82	0.57	2014.91
6	63.07	65.07	43.66	sp|P13645|K1C10_HUMAN	Keratin, type I cytoskeletal 10 OS=Homo sapiens OX=9606 GN=KRT10 PE=1 SV=6	0	99	QSVEADINGLR	Deamidated(N)@8			-0.00277798	1201.59	601.803	1201.59	601.804	2	11	1.1.1.1808.6	98.2355	2910.32	1771.6	98.49	0.68	1913.57
6	63.07	65.07	43.66	sp|P13645|K1C10_HUMAN	Keratin, type I cytoskeletal 10 OS=Homo sapiens OX=9606 GN=KRT10 PE=1 SV=6	0	99	QSVEADINGLR				-0.00321954	1200.61	601.311	1200.61	601.312	2	10	2.1.1.1816.11	92.576	4073.19	3150.62	92.5	0.46	1670.25
6	63.07	65.07	43.66	sp|P13645|K1C10_HUMAN	Keratin, type I cytoskeletal 10 OS=Homo sapiens OX=9606 GN=KRT10 PE=1 SV=6	0	99	QSVEADINGLRR			missed R-R@11	-0.00196253	1356.71	679.362	1356.71	679.363	2	8	1.1.1.1506.9	81.4565	31526.4	3408.65	80.9	0.46	3816.5
6	63.07	65.07	43.66	sp|P13645|K1C10_HUMAN	Keratin, type I cytoskeletal 10 OS=Homo sapiens OX=9606 GN=KRT10 PE=1 SV=6	0	99	QSVEADINGLRR			missed R-R@11	-0.00158888	1356.71	453.244	1356.71	453.244	3	11	1.1.1.1509.2	81.5866	223925	31028.1	80.9	0.51	24456.3
6	63.07	65.07	43.66	sp|P13645|K1C10_HUMAN	Keratin, type I cytoskeletal 10 OS=Homo sapiens OX=9606 GN=KRT10 PE=1 SV=6	0	99	QSVEADINGLRR	Deamidated(N)@8		missed R-R@11	-0.0123955	1357.68	453.568	1357.69	453.572	3	12	1.1.1.1587.2	85.9237	18943.5	12455.2	86.03	0.28	26218.7
6	63.07	65.07	43.66	sp|P13645|K1C10_HUMAN	Keratin, type I cytoskeletal 10 OS=Homo sapiens OX=9606 GN=KRT10 PE=1 SV=6	0	99	QSVEADINGLRR	Deamidated(N)@8; Arg-loss@C-term		missed R-R@11	-0.00115746	1201.59	601.804	1201.59	601.804	2	14	1.1.1.1342.2	72.318	9643.76	6788.45	72.42	0.39	5440.88
6	63.07	65.07	43.66	sp|P13645|K1C10_HUMAN	Keratin, type I cytoskeletal 10 OS=Homo sapiens OX=9606 GN=KRT10 PE=1 SV=6	0	99	SKELTTEIDNNIEQISSYK	Deamidated(N)@10		missed K-E@2	0.00587835	2212.08	738.367	2212.07	738.365	3	16	1.1.1.2124.16	115.532	2412.33	2182.76	115.49	0.34	1113.35
6	63.07	65.07	43.66	sp|P13645|K1C10_HUMAN	Keratin, type I cytoskeletal 10 OS=Homo sapiens OX=9606 GN=KRT10 PE=1 SV=6	0	99	SKELTTEIDNNIEQISSYK			missed K-E@2	0.000221755	2211.09	738.038	2211.09	738.037	3	19	3.1.1.2682.8	144.309	16297.5	14222.1	144.15	0.91	2678.82
6	63.07	65.07	43.66	sp|P13645|K1C10_HUMAN	Keratin, type I cytoskeletal 10 OS=Homo sapiens OX=9606 GN=KRT10 PE=1 SV=6	0	99	SKELTTEIDNNIEQISSYK			missed K-E@2	-0.000453693	2211.09	738.037	2211.09	738.037	3	16	2.1.1.2759.8	144.347	7177	6510.58	144.24	0.68	1706.63
6	63.07	65.07	43.66	sp|P13645|K1C10_HUMAN	Keratin, type I cytoskeletal 10 OS=Homo sapiens OX=9606 GN=KRT10 PE=1 SV=6	0	99	SLGGGFSSGGFSGGSFSR			cleaved G-S@N-term	0.000909346	1649.74	825.88	1649.74	825.879	2	10	3.1.1.2247.21	120.177	960.24	530.47	120.41	0.4	582.603
6	63.07	65.07	43.66	sp|P13645|K1C10_HUMAN	Keratin, type I cytoskeletal 10 OS=Homo sapiens OX=9606 GN=KRT10 PE=1 SV=6	0	99	SLLEGEGSSGGGGR				0.00142903	1261.59	631.803	1261.59	631.802	2	15	1.1.1.791.11	43.0984	51414.9	5495.98	43.66	0.64	1632.74
6	63.07	65.07	43.66	sp|P13645|K1C10_HUMAN	Keratin, type I cytoskeletal 10 OS=Homo sapiens OX=9606 GN=KRT10 PE=1 SV=6	0	99	SLLEGEGSSGGGGR				0.00142903	1261.59	631.803	1261.59	631.802	2	11	1.1.1.794.8	43.2699	51414.9	17698.2	43.66	0.64	1270.16
6	63.07	65.07	43.66	sp|P13645|K1C10_HUMAN	Keratin, type I cytoskeletal 10 OS=Homo sapiens OX=9606 GN=KRT10 PE=1 SV=6	0	99	SLLEGEGSSGGGGR				0.00142903	1261.59	631.803	1261.59	631.802	2	7	1.1.1.815.13	44.4986	51414.9	7162.7	43.66	0.64	807.581
6	63.07	65.07	43.66	sp|P13645|K1C10_HUMAN	Keratin, type I cytoskeletal 10 OS=Homo sapiens OX=9606 GN=KRT10 PE=1 SV=6	0	99	SLLEGEGSSGGGGR				0.00142903	1261.59	631.803	1261.59	631.802	2	14	1.1.1.827.9	45.1915	51414.9	2826.35	43.66	0.64	1022.5
6	63.07	65.07	43.66	sp|P13645|K1C10_HUMAN	Keratin, type I cytoskeletal 10 OS=Homo sapiens OX=9606 GN=KRT10 PE=1 SV=6	0	99	SLLEGEGSSGGGGR				-0.00398988	1261.59	631.8	1261.59	631.802	2	15	1.1.1.846.3	46.319	1617.44	1608.47	46.32	0.45	2206.76
6	63.07	65.07	43.66	sp|P13645|K1C10_HUMAN	Keratin, type I cytoskeletal 10 OS=Homo sapiens OX=9606 GN=KRT10 PE=1 SV=6	0	99	SLLEGEGSSGGGGR				-0.00118225	1261.59	631.802	1261.59	631.802	2	7	1.1.1.864.13	47.3323	1106.88	922.58	47.02	0.99	685.673
6	63.07	65.07	43.66	sp|P13645|K1C10_HUMAN	Keratin, type I cytoskeletal 10 OS=Homo sapiens OX=9606 GN=KRT10 PE=1 SV=6	0	99	SLLEGEGSSGGGGR				0.000521168	1261.59	631.803	1261.59	631.802	2	20	2.1.1.771.10	44.1913	12814	12191.3	44.29	0.52	5252.08
6	63.07	65.07	43.66	sp|P13645|K1C10_HUMAN	Keratin, type I cytoskeletal 10 OS=Homo sapiens OX=9606 GN=KRT10 PE=1 SV=6	0	99	SLLEGEGSSGGGGR				0.000521168	1261.59	631.803	1261.59	631.802	2	13	2.1.1.772.16	44.2594	12814	12768.2	44.29	0.52	2509.11
6	63.07	65.07	43.66	sp|P13645|K1C10_HUMAN	Keratin, type I cytoskeletal 10 OS=Homo sapiens OX=9606 GN=KRT10 PE=1 SV=6	0	99	SLLEGEGSSGGGGR				0.000521168	1261.59	631.803	1261.59	631.802	2	7	2.1.1.773.14	44.314	12814	12571.9	44.29	0.52	1223.61
6	63.07	65.07	43.66	sp|P13645|K1C10_HUMAN	Keratin, type I cytoskeletal 10 OS=Homo sapiens OX=9606 GN=KRT10 PE=1 SV=6	0	99	SLLEGEGSSGGGGR				0.000521168	1261.59	631.803	1261.59	631.802	2	9	2.1.1.789.14	45.2421	12814	660.52	44.29	0.52	749.79
6	63.07	65.07	43.66	sp|P13645|K1C10_HUMAN	Keratin, type I cytoskeletal 10 OS=Homo sapiens OX=9606 GN=KRT10 PE=1 SV=6	0	99	SLLEGEGSSGGGGR				-0.00349895	1261.59	631.801	1261.59	631.802	2	21	3.1.1.786.16	44.4854	18504.2	17991.4	44.46	0.58	8060.19
6	63.07	65.07	43.66	sp|P13645|K1C10_HUMAN	Keratin, type I cytoskeletal 10 OS=Homo sapiens OX=9606 GN=KRT10 PE=1 SV=6	0	99	SLLEGEGSSGGGGR				-0.00349895	1261.59	631.801	1261.59	631.802	2	9	3.1.1.804.11	45.5218	18504.2	981.18	44.46	0.58	798.081
6	63.07	65.07	43.66	sp|P13645|K1C10_HUMAN	Keratin, type I cytoskeletal 10 OS=Homo sapiens OX=9606 GN=KRT10 PE=1 SV=6	0	99	SQYEQLAEQNR				0.000434436	1364.63	683.323	1364.63	683.323	2	8	1.1.1.944.19	51.1411	12154.6	495.21	51.69	0.58	442.857
6	63.07	65.07	43.66	sp|P13645|K1C10_HUMAN	Keratin, type I cytoskeletal 10 OS=Homo sapiens OX=9606 GN=KRT10 PE=1 SV=6	0	99	SQYEQLAEQNR				0.000434436	1364.63	683.323	1364.63	683.323	2	10	1.1.1.952.12	51.5966	12154.6	10721.3	51.69	0.58	912.188
6	63.07	65.07	43.66	sp|P13645|K1C10_HUMAN	Keratin, type I cytoskeletal 10 OS=Homo sapiens OX=9606 GN=KRT10 PE=1 SV=6	0	99	SQYEQLAEQNR				0.000434436	1364.63	683.323	1364.63	683.323	2	14	1.1.1.962.20	52.1929	12154.6	3398.9	51.69	0.58	931.29
6	63.07	65.07	43.66	sp|P13645|K1C10_HUMAN	Keratin, type I cytoskeletal 10 OS=Homo sapiens OX=9606 GN=KRT10 PE=1 SV=6	0	99	SQYEQLAEQNR				-0.00859879	1364.62	683.319	1364.63	683.323	2	7	1.1.1.1001.17	54.4422	185.71	144.69	54.53	0.4	373.952
6	63.07	65.07	43.66	sp|P13645|K1C10_HUMAN	Keratin, type I cytoskeletal 10 OS=Homo sapiens OX=9606 GN=KRT10 PE=1 SV=6	0	99	SQYEQLAEQNR				-0.00452585	1364.63	683.321	1364.63	683.323	2	9	2.1.1.942.15	51.4029	4841.91	554.3	51.79	0.52	457.758
6	63.07	65.07	43.66	sp|P13645|K1C10_HUMAN	Keratin, type I cytoskeletal 10 OS=Homo sapiens OX=9606 GN=KRT10 PE=1 SV=6	0	99	SQYEQLAEQNR				-0.000126656	1364.63	455.885	1364.63	455.885	3	10	2.1.1.952.3	51.9641	2199.16	1586.49	51.84	0.46	2286.09
6	63.07	65.07	43.66	sp|P13645|K1C10_HUMAN	Keratin, type I cytoskeletal 10 OS=Homo sapiens OX=9606 GN=KRT10 PE=1 SV=6	0	99	SQYEQLAEQNR				-0.00452585	1364.63	683.321	1364.63	683.323	2	9	2.1.1.960.16	52.4502	4841.91	400.97	51.79	0.52	502.561
6	63.07	65.07	43.66	sp|P13645|K1C10_HUMAN	Keratin, type I cytoskeletal 10 OS=Homo sapiens OX=9606 GN=KRT10 PE=1 SV=6	0	99	SQYEQLAEQNR				-0.00156344	1364.63	683.322	1364.63	683.323	2	13	3.1.1.950.16	51.7081	8394.64	1252.67	52.12	0.52	717.712
6	63.07	65.07	43.66	sp|P13645|K1C10_HUMAN	Keratin, type I cytoskeletal 10 OS=Homo sapiens OX=9606 GN=KRT10 PE=1 SV=6	0	99	SQYEQLAEQNR				-0.00156344	1364.63	683.322	1364.63	683.323	2	14	3.1.1.968.14	52.7411	8394.64	843.88	52.12	0.52	603.379
6	63.07	65.07	43.66	sp|P13645|K1C10_HUMAN	Keratin, type I cytoskeletal 10 OS=Homo sapiens OX=9606 GN=KRT10 PE=1 SV=6	0	99	SQYEQLAEQNRK			missed R-K@11	0.000563061	1492.73	498.583	1492.73	498.583	3	15	1.1.1.732.3	39.8135	121947	10889.8	40.28	0.39	14710
6	63.07	65.07	43.66	sp|P13645|K1C10_HUMAN	Keratin, type I cytoskeletal 10 OS=Homo sapiens OX=9606 GN=KRT10 PE=1 SV=6	0	99	SQYEQLAEQNRK	Deamidated(Q)@5		missed R-K@11	0.0146538	1493.73	498.916	1493.71	498.911	3	15	1.1.1.744.6	40.4775	23538.8	21604.7	40.56	0.22	43116.6
6	63.07	65.07	43.66	sp|P13645|K1C10_HUMAN	Keratin, type I cytoskeletal 10 OS=Homo sapiens OX=9606 GN=KRT10 PE=1 SV=6	0	99	SQYEQLAEQNRK			missed R-K@11	0.00307056	1492.73	498.584	1492.73	498.583	3	8	2.1.1.703.6	40.2443	43031.4	3472.61	40.69	0.46	1814.45
6	63.07	65.07	43.66	sp|P13645|K1C10_HUMAN	Keratin, type I cytoskeletal 10 OS=Homo sapiens OX=9606 GN=KRT10 PE=1 SV=6	0	99	SQYEQLAEQNRK			missed R-K@11	0.00104868	1492.73	747.371	1492.73	747.371	2	7	2.1.1.711.19	40.7274	2215.65	1979.97	40.64	0.35	476.759
6	63.07	65.07	43.66	sp|P13645|K1C10_HUMAN	Keratin, type I cytoskeletal 10 OS=Homo sapiens OX=9606 GN=KRT10 PE=1 SV=6	0	99	SQYEQLAEQNRK			missed R-K@11	0.00307056	1492.73	498.584	1492.73	498.583	3	7	2.1.1.721.8	41.2877	43031.4	5072.55	40.69	0.46	2254.74
6	63.07	65.07	43.66	sp|P13645|K1C10_HUMAN	Keratin, type I cytoskeletal 10 OS=Homo sapiens OX=9606 GN=KRT10 PE=1 SV=6	0	99	SSSKGSLGGGFSSGGFSGGSFSR			cleaved I-S@N-term; missed K-G@4	0.00498051	2095.96	699.661	2095.96	699.659	3	25	1.1.1.1924.5	104.564	17298.1	13527.6	104.52	0.45	10402
6	63.07	65.07	43.66	sp|P13645|K1C10_HUMAN	Keratin, type I cytoskeletal 10 OS=Homo sapiens OX=9606 GN=KRT10 PE=1 SV=6	0	99	VLDELTLTK				-0.002202	1030.59	516.302	1030.59	516.303	2	15	1.1.1.1841.5	100.12	98519.2	27584.1	100.55	0.63	19764.8
6	63.07	65.07	43.66	sp|P13645|K1C10_HUMAN	Keratin, type I cytoskeletal 10 OS=Homo sapiens OX=9606 GN=KRT10 PE=1 SV=6	0	99	VLDELTLTK				-0.002202	1030.59	516.302	1030.59	516.303	2	14	1.1.1.1860.7	101.203	98519.2	18018.2	100.55	0.63	11131.5
6	63.07	65.07	43.66	sp|P13645|K1C10_HUMAN	Keratin, type I cytoskeletal 10 OS=Homo sapiens OX=9606 GN=KRT10 PE=1 SV=6	0	99	VTMQNLNDR				-0.000690489	1089.52	545.769	1089.52	545.769	2	11	1.1.1.912.9	49.2878	185342	4924.41	47.89	0.34	1728.96
6	63.07	65.07	43.66	sp|P13645|K1C10_HUMAN	Keratin, type I cytoskeletal 10 OS=Homo sapiens OX=9606 GN=KRT10 PE=1 SV=6	0	99	VTMQNLNDR				-0.000690489	1089.52	545.769	1089.52	545.769	2	10	1.1.1.930.7	50.3433	185342	1781.71	47.89	0.34	1614.53
6	63.07	65.07	43.66	sp|P13645|K1C10_HUMAN	Keratin, type I cytoskeletal 10 OS=Homo sapiens OX=9606 GN=KRT10 PE=1 SV=6	0	99	VTMQNLNDR				-0.000202207	1089.52	545.769	1089.52	545.769	2	8	1.1.1.966.11	52.4112	1690.32	1511.01	52.68	1.69	1353.43
6	63.07	65.07	43.66	sp|P13645|K1C10_HUMAN	Keratin, type I cytoskeletal 10 OS=Homo sapiens OX=9606 GN=KRT10 PE=1 SV=6	0	99	VTMQNLNDR				-0.00220075	1089.52	545.768	1089.52	545.769	2	13	2.1.1.838.2	48.1075	14428.2	8685.83	47.95	0.34	8793.1
6	63.07	65.07	43.66	sp|P13645|K1C10_HUMAN	Keratin, type I cytoskeletal 10 OS=Homo sapiens OX=9606 GN=KRT10 PE=1 SV=6	0	99	VTMQNLNDRLASYLDKVR	Oxidation(M)@3		missed R-L@9; missed K-V@16	0.000378156	2151.11	718.044	2151.11	718.044	3	16	3.1.1.2568.8	137.86	18316	10853.3	138.12	0.51	2775.23
6	63.07	65.07	43.66	sp|P13645|K1C10_HUMAN	Keratin, type I cytoskeletal 10 OS=Homo sapiens OX=9606 GN=KRT10 PE=1 SV=6	0	98.98	VTMQNLNDRLASYLDKVR	Oxidation(M)@3		missed R-L@9; missed K-V@16	-0.00396628	2151.11	538.784	2151.11	538.785	4	17	2.1.1.2656.2	138.506	28082.5	14409.4	138.15	0.68	6345.96
6	63.07	65.07	43.66	sp|P13645|K1C10_HUMAN	Keratin, type I cytoskeletal 10 OS=Homo sapiens OX=9606 GN=KRT10 PE=1 SV=6	0	99	YENEVALR				-0.00224387	992.49	497.252	992.493	497.254	2	12	1.1.1.934.4	50.5756	23405.3	8705.71	50.82	0.46	7850.94
6	63.07	65.07	43.66	sp|P13645|K1C10_HUMAN	Keratin, type I cytoskeletal 10 OS=Homo sapiens OX=9606 GN=KRT10 PE=1 SV=6	0	99	YENEVALR				-0.00038415	992.492	497.253	992.493	497.254	2	10	2.1.1.946.4	51.6172	3881.45	3810.53	51.61	0.46	2274.59
7	58.89	58.89	37.34	sp|P23246|SFPQ_HUMAN	Splicing factor, proline- and glutamine-rich OS=Homo sapiens OX=9606 GN=SFPQ PE=1 SV=2	2	99	AELDDTPMRGR			missed R-G@9	0.00447775	1259.6	420.873	1259.59	420.872	3	6	1.1.1.831.4	45.4161	6033.78	2725.06	45.7	0.41	1288.91
7	58.89	58.89	37.34	sp|P23246|SFPQ_HUMAN	Splicing factor, proline- and glutamine-rich OS=Homo sapiens OX=9606 GN=SFPQ PE=1 SV=2	2	99	ALAEIAKAELDDTPMR			missed K-A@7	0.00119953	1742.89	581.97	1742.89	581.97	3	10	2.1.1.2509.8	131.136	15272.2	992.21	131.7	0.48	1495.77
7	58.89	58.89	37.34	sp|P23246|SFPQ_HUMAN	Splicing factor, proline- and glutamine-rich OS=Homo sapiens OX=9606 GN=SFPQ PE=1 SV=2	2	99	ALAEIAKAELDDTPMRGR			missed K-A@7; missed R-G@16	0.00218463	1956.01	490.01	1956.01	490.01	4	16	3.1.1.2281.3	122.033	13301.9	4944.68	121.88	0.57	12223.1
7	58.89	58.89	37.34	sp|P23246|SFPQ_HUMAN	Splicing factor, proline- and glutamine-rich OS=Homo sapiens OX=9606 GN=SFPQ PE=1 SV=2	2	99	AVVIVDDR				-0.00206937	885.49	443.752	885.492	443.753	2	11	1.1.1.962.5	52.1679	48936.3	18787.3	51.81	0.58	13379.5
7	58.89	58.89	37.34	sp|P23246|SFPQ_HUMAN	Splicing factor, proline- and glutamine-rich OS=Homo sapiens OX=9606 GN=SFPQ PE=1 SV=2	2	99	AVVIVDDRGR			missed R-G@8	-0.00175579	1098.61	550.314	1098.61	550.315	2	15	1.1.1.749.3	40.7826	5534.9	4627.76	40.84	0.28	5435.78
7	58.89	58.89	37.34	sp|P23246|SFPQ_HUMAN	Splicing factor, proline- and glutamine-rich OS=Homo sapiens OX=9606 GN=SFPQ PE=1 SV=2	2	99	ETPPRFAQHGTFEYEYSQR			missed R-F@5	0.00585468	2342.08	586.527	2342.07	586.525	4	12	1.1.1.1669.11	90.3111	8349.41	5165.43	89.94	0.97	2663.34
7	58.89	58.89	37.34	sp|P23246|SFPQ_HUMAN	Splicing factor, proline- and glutamine-rich OS=Homo sapiens OX=9606 GN=SFPQ PE=1 SV=2	2	99	FAQHGTFEYEYSQR				0.000405952	1761.78	588.266	1761.77	588.266	3	16	2.1.1.1543.5	78.3013	39059.1	31100.9	78.17	0.52	11095.4
7	58.89	58.89	37.34	sp|P23246|SFPQ_HUMAN	Splicing factor, proline- and glutamine-rich OS=Homo sapiens OX=9606 GN=SFPQ PE=1 SV=2	2	99	FATHAAALSVR				-0.0047999	1142.61	572.315	1142.62	572.317	2	12	2.1.1.1096.12	60.3316	4753.89	3703.73	60.48	0.41	1847.07
7	58.89	58.89	37.34	sp|P23246|SFPQ_HUMAN	Splicing factor, proline- and glutamine-rich OS=Homo sapiens OX=9606 GN=SFPQ PE=1 SV=2	2	99	FGQGGAGPVGGQGPR				0.00233722	1340.66	447.894	1340.66	447.893	3	10	1.1.1.907.7	48.9949	16492	2959.81	48.64	0.34	1794.56
7	58.89	58.89	37.34	sp|P23246|SFPQ_HUMAN	Splicing factor, proline- and glutamine-rich OS=Homo sapiens OX=9606 GN=SFPQ PE=1 SV=2	2	99	GFGFIKLESR			missed K-L@6	-0.00625194	1152.62	577.319	1152.63	577.322	2	12	2.1.1.2334.8	121.19	15487.4	8192.43	121.34	0.28	5079.91
7	58.89	58.89	37.34	sp|P23246|SFPQ_HUMAN	Splicing factor, proline- and glutamine-rich OS=Homo sapiens OX=9606 GN=SFPQ PE=1 SV=2	2	99	GIVEFASKPAAR				0.00143795	1244.69	415.904	1244.69	415.903	3	17	3.1.1.1306.2	69.9258	89652.3	55135.3	70.19	0.56	40344.1
7	58.89	58.89	37.34	sp|P23246|SFPQ_HUMAN	Splicing factor, proline- and glutamine-rich OS=Homo sapiens OX=9606 GN=SFPQ PE=1 SV=2	2	99	GMGPGTPAGYGR	Oxidation(M)@2			-0.00370068	1135.5	568.76	1135.51	568.761	2	9	1.1.1.568.5	32.9314	4569.5	996.1	32.45	0.53	556.064
7	58.89	58.89	37.34	sp|P23246|SFPQ_HUMAN	Splicing factor, proline- and glutamine-rich OS=Homo sapiens OX=9606 GN=SFPQ PE=1 SV=2	2	99	GREEYEGPNKKPRF			missed R-E@2; missed K-K@10; missed R-F@13	0.00627901	1705.86	427.472	1705.85	427.471	4	9	1.1.1.599.3	34.7372	20623.8	4419.76	35.14	0.47	1494.33
7	58.89	58.89	37.34	sp|P23246|SFPQ_HUMAN	Splicing factor, proline- and glutamine-rich OS=Homo sapiens OX=9606 GN=SFPQ PE=1 SV=2	2	99	ISDSEGFKANLSLLR			missed K-A@8	0.00266493	1648.88	550.634	1648.88	550.633	3	15	2.1.1.2506.5	130.973	31135.5	30582.3	130.95	0.57	7892.08
7	58.89	58.89	37.34	sp|P23246|SFPQ_HUMAN	Splicing factor, proline- and glutamine-rich OS=Homo sapiens OX=9606 GN=SFPQ PE=1 SV=2	2	99	LFAKYGEPGEVFINK			missed K-Y@4	-0.00978868	1710.89	571.303	1710.9	571.307	3	15	2.1.1.2359.5	122.601	1954.27	1325.53	122.51	0.34	2844.23
7	58.89	58.89	37.34	sp|P23246|SFPQ_HUMAN	Splicing factor, proline- and glutamine-rich OS=Homo sapiens OX=9606 GN=SFPQ PE=1 SV=2	2	99	LFVGNLPADITEDEFK				-0.00163165	1806.9	904.458	1806.9	904.459	2	11	1.1.1.3192.11	175.558	3329.68	580.8	175.96	0.46	308.259
7	58.89	58.89	37.34	sp|P23246|SFPQ_HUMAN	Splicing factor, proline- and glutamine-rich OS=Homo sapiens OX=9606 GN=SFPQ PE=1 SV=2	2	99	LFVGNLPADITEDEFKR			missed K-R@16	0.00314978	1963.01	655.343	1963.01	655.342	3	18	1.1.1.2924.10	160.312	112205	103372	160.39	0.57	34341.7
7	58.89	58.89	37.34	sp|P23246|SFPQ_HUMAN	Splicing factor, proline- and glutamine-rich OS=Homo sapiens OX=9606 GN=SFPQ PE=1 SV=2	2	99	PGGGPGLSTPGGHPKPPHR			cleaved K-P@N-term	0.00977703	1801.94	451.493	1801.93	451.491	4	9	1.1.1.627.3	36.3719	3041.96	2053.03	36.19	0.64	1236.11
7	58.89	58.89	37.34	sp|P23246|SFPQ_HUMAN	Splicing factor, proline- and glutamine-rich OS=Homo sapiens OX=9606 GN=SFPQ PE=1 SV=2	2	99	SEEKISDSEGFK			missed K-I@4	0.00199861	1354.63	452.55	1354.63	452.549	3	8	2.1.1.743.5	42.5594	4810.64	572.74	42.08	0.46	1100.61
7	58.89	58.89	37.34	sp|P23246|SFPQ_HUMAN	Splicing factor, proline- and glutamine-rich OS=Homo sapiens OX=9606 GN=SFPQ PE=1 SV=2	2	99	SEEKISDSEGFKANLSLLR			missed K-I@4; missed K-A@12	0.00248289	2122.09	531.531	2122.09	531.53	4	20	2.1.1.2384.4	124.014	28976.3	7592.43	124.4	0.46	3864.11
7	58.89	58.89	37.34	sp|P23246|SFPQ_HUMAN	Splicing factor, proline- and glutamine-rich OS=Homo sapiens OX=9606 GN=SFPQ PE=1 SV=2	2	99	SEEKISDSEGFKANLSLLRR	Arg-loss@C-term		cleaved R-P@C-term; missed K-I@4; missed K-A@12; missed R-R@19	0.00443564	2122.1	708.372	2122.09	708.371	3	19	3.1.1.2321.7	124.244	23045	17550	124.44	0.46	7452.25
7	58.89	58.89	37.34	sp|P23246|SFPQ_HUMAN	Splicing factor, proline- and glutamine-rich OS=Homo sapiens OX=9606 GN=SFPQ PE=1 SV=2	2	99	SPPPGMGLNQNR				-0.000717285	1266.61	423.212	1266.61	423.212	3	9	1.1.1.925.3	50.0305	4258.47	1911.16	49.79	0.35	1559.12
7	58.89	58.89	37.34	sp|P23246|SFPQ_HUMAN	Splicing factor, proline- and glutamine-rich OS=Homo sapiens OX=9606 GN=SFPQ PE=1 SV=2	2	99	STGKGIVEFASKPAAR			missed K-G@4	0.00342125	1617.89	405.479	1617.88	405.478	4	20	2.1.1.1109.2	61.0687	30035.6	29052	61.01	0.46	8372.19
7	58.89	58.89	37.34	sp|P23246|SFPQ_HUMAN	Splicing factor, proline- and glutamine-rich OS=Homo sapiens OX=9606 GN=SFPQ PE=1 SV=2	2	99	TERFGQGGAGPVGGQGPR			missed R-F@3	0.00171923	1726.85	576.625	1726.85	576.624	3	17	1.1.1.925.10	50.0505	12681.6	8465.94	49.79	0.46	4204.15
7	58.89	58.89	37.34	sp|P23246|SFPQ_HUMAN	Splicing factor, proline- and glutamine-rich OS=Homo sapiens OX=9606 GN=SFPQ PE=1 SV=2	2	99	YGEPGEVFINK				-0.0011984	1251.61	626.813	1251.61	626.814	2	18	3.1.1.1760.7	93.4046	30017.5	24112	93.6	0.63	15015.6
7	58.89	58.89	37.34	sp|P23246|SFPQ_HUMAN	Splicing factor, proline- and glutamine-rich OS=Homo sapiens OX=9606 GN=SFPQ PE=1 SV=2	2	99	YGEPGEVFINKGK			missed K-G@11	0.000352019	1436.73	479.917	1436.73	479.917	3	15	3.1.1.1498.7	79.0853	24257.5	11265.4	78.79	0.51	5490.61
7	58.89	58.89	37.34	sp|P23246|SFPQ_HUMAN	Splicing factor, proline- and glutamine-rich OS=Homo sapiens OX=9606 GN=SFPQ PE=1 SV=2	1.63827	99	CRLFVGNLPADITEDEFKR	Carbamidomethyl(C)@1		missed R-L@2; missed K-R@18	-0.00582952	2279.13	570.79	2279.14	570.792	4	14	2.1.1.2880.7	151.195	3218.08	2612.91	150.95	0.46	2298.92
7	58.89	58.89	37.34	sp|P23246|SFPQ_HUMAN	Splicing factor, proline- and glutamine-rich OS=Homo sapiens OX=9606 GN=SFPQ PE=1 SV=2	1.61979	99	MGYMDPR				-0.00192461	868.355	435.185	868.357	435.186	2	7	2.1.1.937.4	51.0943	1278.82	922.43	51.26	0.35	1439.91
7	58.89	58.89	37.34	sp|P23246|SFPQ_HUMAN	Splicing factor, proline- and glutamine-rich OS=Homo sapiens OX=9606 GN=SFPQ PE=1 SV=2	0	99	ALAEIAKAELDDTPMR			missed K-A@7	0.00119953	1742.89	581.97	1742.89	581.97	3	13	2.1.1.2538.10	132.164	15272.2	3072.9	131.7	0.48	1933.16
7	58.89	58.89	37.34	sp|P23246|SFPQ_HUMAN	Splicing factor, proline- and glutamine-rich OS=Homo sapiens OX=9606 GN=SFPQ PE=1 SV=2	0	99	ALAEIAKAELDDTPMR	Oxidation(M)@15		missed K-A@7	0.00202809	1758.88	587.302	1758.88	587.301	3	18	3.1.1.2058.8	110.051	10497.6	4000.71	109.57	0.74	2829.63
7	58.89	58.89	37.34	sp|P23246|SFPQ_HUMAN	Splicing factor, proline- and glutamine-rich OS=Homo sapiens OX=9606 GN=SFPQ PE=1 SV=2	0	99	ALAEIAKAELDDTPMR			missed K-A@7	-0.0074801	1742.88	872.447	1742.89	872.451	2	22	3.1.1.2447.2	131.439	2327.69	1418.71	131.55	0.43	2638.79
7	58.89	58.89	37.34	sp|P23246|SFPQ_HUMAN	Splicing factor, proline- and glutamine-rich OS=Homo sapiens OX=9606 GN=SFPQ PE=1 SV=2	0	99	ALAEIAKAELDDTPMR			missed K-A@7	0.00061001	1742.89	872.451	1742.89	872.451	2	23	1.1.1.2403.4	131.217	3839.27	1653.31	131.41	0.47	2937.01
7	58.89	58.89	37.34	sp|P23246|SFPQ_HUMAN	Splicing factor, proline- and glutamine-rich OS=Homo sapiens OX=9606 GN=SFPQ PE=1 SV=2	0	99	ALAEIAKAELDDTPMR			missed K-A@7	-0.00265718	1742.88	581.969	1742.89	581.97	3	27	1.1.1.2410.2	131.433	47505.7	47389.9	131.52	0.47	33305.6
7	58.89	58.89	37.34	sp|P23246|SFPQ_HUMAN	Splicing factor, proline- and glutamine-rich OS=Homo sapiens OX=9606 GN=SFPQ PE=1 SV=2	0	99	ALAEIAKAELDDTPMR			missed K-A@7	-0.00265718	1742.88	581.969	1742.89	581.97	3	27	1.1.1.2411.4	131.5	47505.7	46492.4	131.52	0.47	27566.7
7	58.89	58.89	37.34	sp|P23246|SFPQ_HUMAN	Splicing factor, proline- and glutamine-rich OS=Homo sapiens OX=9606 GN=SFPQ PE=1 SV=2	0	99	ALAEIAKAELDDTPMR			missed K-A@7	-0.00265718	1742.88	581.969	1742.89	581.97	3	26	1.1.1.2412.5	131.554	47505.7	41465.3	131.52	0.47	23293.9
7	58.89	58.89	37.34	sp|P23246|SFPQ_HUMAN	Splicing factor, proline- and glutamine-rich OS=Homo sapiens OX=9606 GN=SFPQ PE=1 SV=2	0	99	ALAEIAKAELDDTPMR			missed K-A@7	-0.00265718	1742.88	581.969	1742.89	581.97	3	27	1.1.1.2413.3	131.61	47505.7	34554.9	131.52	0.47	22994.6
7	58.89	58.89	37.34	sp|P23246|SFPQ_HUMAN	Splicing factor, proline- and glutamine-rich OS=Homo sapiens OX=9606 GN=SFPQ PE=1 SV=2	0	99	ALAEIAKAELDDTPMR			missed K-A@7	-0.00265718	1742.88	581.969	1742.89	581.97	3	27	1.1.1.2414.2	131.644	47505.7	30873.2	131.52	0.47	19201.8
7	58.89	58.89	37.34	sp|P23246|SFPQ_HUMAN	Splicing factor, proline- and glutamine-rich OS=Homo sapiens OX=9606 GN=SFPQ PE=1 SV=2	0	99	ALAEIAKAELDDTPMR			missed K-A@7	-0.00265718	1742.88	581.969	1742.89	581.97	3	25	1.1.1.2415.5	131.722	47505.7	23502.8	131.52	0.47	12891.4
7	58.89	58.89	37.34	sp|P23246|SFPQ_HUMAN	Splicing factor, proline- and glutamine-rich OS=Homo sapiens OX=9606 GN=SFPQ PE=1 SV=2	0	99	ALAEIAKAELDDTPMR			missed K-A@7	-0.00265718	1742.88	581.969	1742.89	581.97	3	26	1.1.1.2416.2	131.757	47505.7	20202.6	131.52	0.47	12423.8
7	58.89	58.89	37.34	sp|P23246|SFPQ_HUMAN	Splicing factor, proline- and glutamine-rich OS=Homo sapiens OX=9606 GN=SFPQ PE=1 SV=2	0	99	ALAEIAKAELDDTPMR			missed K-A@7	-0.00265718	1742.88	581.969	1742.89	581.97	3	22	1.1.1.2417.4	131.826	47505.7	14762.2	131.52	0.47	8025.87
7	58.89	58.89	37.34	sp|P23246|SFPQ_HUMAN	Splicing factor, proline- and glutamine-rich OS=Homo sapiens OX=9606 GN=SFPQ PE=1 SV=2	0	99	ALAEIAKAELDDTPMR			missed K-A@7	-0.00265718	1742.88	581.969	1742.89	581.97	3	15	1.1.1.2418.10	131.873	47505.7	11802.2	131.52	0.47	3899.62
7	58.89	58.89	37.34	sp|P23246|SFPQ_HUMAN	Splicing factor, proline- and glutamine-rich OS=Homo sapiens OX=9606 GN=SFPQ PE=1 SV=2	0	99	ALAEIAKAELDDTPMR			missed K-A@7	-0.00265718	1742.88	581.969	1742.89	581.97	3	15	1.1.1.2421.12	132.047	47505.7	5068.95	131.52	0.47	2137.87
7	58.89	58.89	37.34	sp|P23246|SFPQ_HUMAN	Splicing factor, proline- and glutamine-rich OS=Homo sapiens OX=9606 GN=SFPQ PE=1 SV=2	0	99	ALAEIAKAELDDTPMR	Oxidation(M)@15		missed K-A@7	-0.00207531	1758.88	587.301	1758.88	587.301	3	16	1.1.1.2004.14	109.04	12856.4	6534.44	109.3	0.74	2576.8
7	58.89	58.89	37.34	sp|P23246|SFPQ_HUMAN	Splicing factor, proline- and glutamine-rich OS=Homo sapiens OX=9606 GN=SFPQ PE=1 SV=2	0	99	ALAEIAKAELDDTPMR			missed K-A@7	-0.00265718	1742.88	581.969	1742.89	581.97	3	14	1.1.1.2420.14	131.993	47505.7	6379.28	131.52	0.47	2476.89
7	58.89	58.89	37.34	sp|P23246|SFPQ_HUMAN	Splicing factor, proline- and glutamine-rich OS=Homo sapiens OX=9606 GN=SFPQ PE=1 SV=2	0	99	ALAEIAKAELDDTPMR			missed K-A@7	-0.00265718	1742.88	581.969	1742.89	581.97	3	15	1.1.1.2419.10	131.93	47505.7	8941.66	131.52	0.47	3014.44
7	58.89	58.89	37.34	sp|P23246|SFPQ_HUMAN	Splicing factor, proline- and glutamine-rich OS=Homo sapiens OX=9606 GN=SFPQ PE=1 SV=2	0	99	ALAEIAKAELDDTPMR			missed K-A@7	-0.00265718	1742.88	581.969	1742.89	581.97	3	13	1.1.1.2422.14	132.108	47505.7	4033.76	131.52	0.47	2026.88
7	58.89	58.89	37.34	sp|P23246|SFPQ_HUMAN	Splicing factor, proline- and glutamine-rich OS=Homo sapiens OX=9606 GN=SFPQ PE=1 SV=2	0	99	ALAEIAKAELDDTPMR	Oxidation(M)@15		missed K-A@7	0.00199106	1758.88	587.302	1758.88	587.301	3	25	2.1.1.2117.5	109.586	15671.9	15226.7	109.61	0.22	7886.47
7	58.89	58.89	37.34	sp|P23246|SFPQ_HUMAN	Splicing factor, proline- and glutamine-rich OS=Homo sapiens OX=9606 GN=SFPQ PE=1 SV=2	0	99	ALAEIAKAELDDTPMR	Oxidation(M)@15		missed K-A@7	0.00199106	1758.88	587.302	1758.88	587.301	3	25	2.1.1.2118.4	109.665	15671.9	12828.7	109.61	0.22	9619.07
7	58.89	58.89	37.34	sp|P23246|SFPQ_HUMAN	Splicing factor, proline- and glutamine-rich OS=Homo sapiens OX=9606 GN=SFPQ PE=1 SV=2	0	99	ALAEIAKAELDDTPMR	Oxidation(M)@15		missed K-A@7	0.00199106	1758.88	587.302	1758.88	587.301	3	25	2.1.1.2119.2	109.683	15671.9	12584.9	109.61	0.22	8849.02
7	58.89	58.89	37.34	sp|P23246|SFPQ_HUMAN	Splicing factor, proline- and glutamine-rich OS=Homo sapiens OX=9606 GN=SFPQ PE=1 SV=2	0	99	ALAEIAKAELDDTPMR			missed K-A@7	-0.00265718	1742.88	581.969	1742.89	581.97	3	11	1.1.1.2424.9	132.214	47505.7	2726.51	131.52	0.47	1744.94
7	58.89	58.89	37.34	sp|P23246|SFPQ_HUMAN	Splicing factor, proline- and glutamine-rich OS=Homo sapiens OX=9606 GN=SFPQ PE=1 SV=2	0	99	ALAEIAKAELDDTPMR			missed K-A@7	-0.00265718	1742.88	581.969	1742.89	581.97	3	11	1.1.1.2423.12	132.161	47505.7	3414.74	131.52	0.47	1899.66
7	58.89	58.89	37.34	sp|P23246|SFPQ_HUMAN	Splicing factor, proline- and glutamine-rich OS=Homo sapiens OX=9606 GN=SFPQ PE=1 SV=2	0	99	ALAEIAKAELDDTPMR			missed K-A@7	-0.00561984	1742.88	581.968	1742.89	581.97	3	9	3.1.1.2441.5	131.058	27708.8	1069	131.64	0.49	1875.65
7	58.89	58.89	37.34	sp|P23246|SFPQ_HUMAN	Splicing factor, proline- and glutamine-rich OS=Homo sapiens OX=9606 GN=SFPQ PE=1 SV=2	0	99	ALAEIAKAELDDTPMR			missed K-A@7	-0.00561984	1742.88	581.968	1742.89	581.97	3	12	3.1.1.2473.9	132.522	27708.8	760.23	131.64	0.49	1690.58
7	58.89	58.89	37.34	sp|P23246|SFPQ_HUMAN	Splicing factor, proline- and glutamine-rich OS=Homo sapiens OX=9606 GN=SFPQ PE=1 SV=2	0	99	ALAEIAKAELDDTPMRGR			missed K-A@7; missed R-G@16	0.00443965	1956.01	653.012	1956.01	653.011	3	17	3.1.1.2270.10	121.473	10360.5	5175.18	121.77	0.57	6429.48
7	58.89	58.89	37.34	sp|P23246|SFPQ_HUMAN	Splicing factor, proline- and glutamine-rich OS=Homo sapiens OX=9606 GN=SFPQ PE=1 SV=2	0	99	ALAEIAKAELDDTPMRGR			missed K-A@7; missed R-G@16	0.00218463	1956.01	490.01	1956.01	490.01	4	15	3.1.1.2285.2	122.275	13301.9	1152.72	121.88	0.57	7962.65
7	58.89	58.89	37.34	sp|P23246|SFPQ_HUMAN	Splicing factor, proline- and glutamine-rich OS=Homo sapiens OX=9606 GN=SFPQ PE=1 SV=2	0	99	ALAEIAKAELDDTPMRGR			missed K-A@7; missed R-G@16	-0.00214884	1956.01	653.01	1956.01	653.011	3	20	1.1.1.2229.5	121.458	2840.01	2280.29	121.65	0.39	8446.2
7	58.89	58.89	37.34	sp|P23246|SFPQ_HUMAN	Splicing factor, proline- and glutamine-rich OS=Homo sapiens OX=9606 GN=SFPQ PE=1 SV=2	0	99	ALAEIAKAELDDTPMRGR	Oxidation(M)@15		missed K-A@7; missed R-G@16	-0.00344156	1972	494.008	1972	494.008	4	14	3.1.1.1871.4	99.7198	23929.5	19088.6	99.59	0.57	7300.26
7	58.89	58.89	37.34	sp|P23246|SFPQ_HUMAN	Splicing factor, proline- and glutamine-rich OS=Homo sapiens OX=9606 GN=SFPQ PE=1 SV=2	0	99	ALAEIAKAELDDTPMRGR	Oxidation(M)@15		missed K-A@7; missed R-G@16	-0.00344156	1972	494.008	1972	494.008	4	14	3.1.1.1869.10	99.6189	23929.5	23130.8	99.59	0.57	8937.47
7	58.89	58.89	37.34	sp|P23246|SFPQ_HUMAN	Splicing factor, proline- and glutamine-rich OS=Homo sapiens OX=9606 GN=SFPQ PE=1 SV=2	0	99	ALAEIAKAELDDTPMRGR	Oxidation(M)@15		missed K-A@7; missed R-G@16	-0.00344156	1972	494.008	1972	494.008	4	13	3.1.1.1866.5	99.4374	23929.5	21549	99.59	0.57	7271.96
7	58.89	58.89	37.34	sp|P23246|SFPQ_HUMAN	Splicing factor, proline- and glutamine-rich OS=Homo sapiens OX=9606 GN=SFPQ PE=1 SV=2	0	99	ALAEIAKAELDDTPMRGR	Oxidation(M)@15		missed K-A@7; missed R-G@16	-0.00344156	1972	494.008	1972	494.008	4	12	3.1.1.1867.4	99.4912	23929.5	22938.8	99.59	0.57	9308.9
7	58.89	58.89	37.34	sp|P23246|SFPQ_HUMAN	Splicing factor, proline- and glutamine-rich OS=Homo sapiens OX=9606 GN=SFPQ PE=1 SV=2	0	99	AVVIVDDR				-0.000572768	885.491	443.753	885.492	443.753	2	10	2.1.1.963.2	52.6008	18975.7	5855.08	52.19	0.58	3558.67
7	58.89	58.89	37.34	sp|P23246|SFPQ_HUMAN	Splicing factor, proline- and glutamine-rich OS=Homo sapiens OX=9606 GN=SFPQ PE=1 SV=2	0	99	AVVIVDDRGR			missed R-G@8	-0.0027824	1098.61	550.313	1098.61	550.315	2	10	3.1.1.742.11	41.9209	7398.08	7224.84	41.9	0.41	3353.05
7	58.89	58.89	37.34	sp|P23246|SFPQ_HUMAN	Splicing factor, proline- and glutamine-rich OS=Homo sapiens OX=9606 GN=SFPQ PE=1 SV=2	0	99	ETPPRFAQHGTFEYEYSQR			missed R-F@5	0.00585468	2342.08	586.527	2342.07	586.525	4	14	1.1.1.1668.9	90.2541	8349.41	5399.85	89.94	0.97	2864.66
7	58.89	58.89	37.34	sp|P23246|SFPQ_HUMAN	Splicing factor, proline- and glutamine-rich OS=Homo sapiens OX=9606 GN=SFPQ PE=1 SV=2	0	99	FAQHGTFEYEYSQR				0.000405952	1761.78	588.266	1761.77	588.266	3	16	2.1.1.1540.13	78.141	39059.1	38901.8	78.17	0.52	14178.9
7	58.89	58.89	37.34	sp|P23246|SFPQ_HUMAN	Splicing factor, proline- and glutamine-rich OS=Homo sapiens OX=9606 GN=SFPQ PE=1 SV=2	0	99	FAQHGTFEYEYSQR				0.000405952	1761.78	588.266	1761.77	588.266	3	17	2.1.1.1541.9	78.1922	39059.1	38003.3	78.17	0.52	13508.6
7	58.89	58.89	37.34	sp|P23246|SFPQ_HUMAN	Splicing factor, proline- and glutamine-rich OS=Homo sapiens OX=9606 GN=SFPQ PE=1 SV=2	0	99	FAQHGTFEYEYSQR				0.000405952	1761.78	588.266	1761.77	588.266	3	16	2.1.1.1542.11	78.2534	39059.1	34796.9	78.17	0.52	12624.8
7	58.89	58.89	37.34	sp|P23246|SFPQ_HUMAN	Splicing factor, proline- and glutamine-rich OS=Homo sapiens OX=9606 GN=SFPQ PE=1 SV=2	0	99	FAQHGTFEYEYSQR				0.000405952	1761.78	588.266	1761.77	588.266	3	16	2.1.1.1544.8	78.3641	39059.1	26299.2	78.17	0.52	8258.43
7	58.89	58.89	37.34	sp|P23246|SFPQ_HUMAN	Splicing factor, proline- and glutamine-rich OS=Homo sapiens OX=9606 GN=SFPQ PE=1 SV=2	0	99	FAQHGTFEYEYSQR				0.000405952	1761.78	588.266	1761.77	588.266	3	14	2.1.1.1545.9	78.4237	39059.1	21494.2	78.17	0.52	6554.73
7	58.89	58.89	37.34	sp|P23246|SFPQ_HUMAN	Splicing factor, proline- and glutamine-rich OS=Homo sapiens OX=9606 GN=SFPQ PE=1 SV=2	0	99	FAQHGTFEYEYSQR				0.000405952	1761.78	588.266	1761.77	588.266	3	15	2.1.1.1546.7	78.4783	39059.1	17393.5	78.17	0.52	5044.87
7	58.89	58.89	37.34	sp|P23246|SFPQ_HUMAN	Splicing factor, proline- and glutamine-rich OS=Homo sapiens OX=9606 GN=SFPQ PE=1 SV=2	0	99	FAQHGTFEYEYSQR				0.000405952	1761.78	588.266	1761.77	588.266	3	14	2.1.1.1548.11	78.6009	39059.1	9789.52	78.17	0.52	3329.16
7	58.89	58.89	37.34	sp|P23246|SFPQ_HUMAN	Splicing factor, proline- and glutamine-rich OS=Homo sapiens OX=9606 GN=SFPQ PE=1 SV=2	0	99	FAQHGTFEYEYSQR				-0.000770387	1761.77	588.265	1761.77	588.266	3	20	3.1.1.1483.9	78.2441	57118.6	55986.3	78.21	0.46	26607.5
7	58.89	58.89	37.34	sp|P23246|SFPQ_HUMAN	Splicing factor, proline- and glutamine-rich OS=Homo sapiens OX=9606 GN=SFPQ PE=1 SV=2	0	99	FAQHGTFEYEYSQR				-0.000770387	1761.77	588.265	1761.77	588.266	3	19	3.1.1.1484.11	78.3079	57118.6	51228.8	78.21	0.46	22847.4
7	58.89	58.89	37.34	sp|P23246|SFPQ_HUMAN	Splicing factor, proline- and glutamine-rich OS=Homo sapiens OX=9606 GN=SFPQ PE=1 SV=2	0	99	FAQHGTFEYEYSQR				-0.000770387	1761.77	588.265	1761.77	588.266	3	19	3.1.1.1485.13	78.3584	57118.6	45982.1	78.21	0.46	20591.1
7	58.89	58.89	37.34	sp|P23246|SFPQ_HUMAN	Splicing factor, proline- and glutamine-rich OS=Homo sapiens OX=9606 GN=SFPQ PE=1 SV=2	0	99	FAQHGTFEYEYSQR				-0.000770387	1761.77	588.265	1761.77	588.266	3	20	3.1.1.1486.9	78.4154	57118.6	38978.8	78.21	0.46	16472.8
7	58.89	58.89	37.34	sp|P23246|SFPQ_HUMAN	Splicing factor, proline- and glutamine-rich OS=Homo sapiens OX=9606 GN=SFPQ PE=1 SV=2	0	99	FAQHGTFEYEYSQR				-0.000770387	1761.77	588.265	1761.77	588.266	3	19	3.1.1.1487.9	78.481	57118.6	30814.5	78.21	0.46	13513.8
7	58.89	58.89	37.34	sp|P23246|SFPQ_HUMAN	Splicing factor, proline- and glutamine-rich OS=Homo sapiens OX=9606 GN=SFPQ PE=1 SV=2	0	99	FAQHGTFEYEYSQR				-0.000770387	1761.77	588.265	1761.77	588.266	3	19	3.1.1.1488.8	78.533	57118.6	24801.3	78.21	0.46	10591.3
7	58.89	58.89	37.34	sp|P23246|SFPQ_HUMAN	Splicing factor, proline- and glutamine-rich OS=Homo sapiens OX=9606 GN=SFPQ PE=1 SV=2	0	99	FAQHGTFEYEYSQR				-0.000770387	1761.77	588.265	1761.77	588.266	3	18	3.1.1.1489.16	78.5936	57118.6	19154.7	78.21	0.46	7302.66
7	58.89	58.89	37.34	sp|P23246|SFPQ_HUMAN	Splicing factor, proline- and glutamine-rich OS=Homo sapiens OX=9606 GN=SFPQ PE=1 SV=2	0	99	FAQHGTFEYEYSQR				-0.000770387	1761.77	588.265	1761.77	588.266	3	18	3.1.1.1490.10	78.6575	57118.6	14465.3	78.21	0.46	5943.25
7	58.89	58.89	37.34	sp|P23246|SFPQ_HUMAN	Splicing factor, proline- and glutamine-rich OS=Homo sapiens OX=9606 GN=SFPQ PE=1 SV=2	0	99	FAQHGTFEYEYSQR				-0.000770387	1761.77	588.265	1761.77	588.266	3	17	3.1.1.1491.14	78.708	57118.6	11754.2	78.21	0.46	4461.17
7	58.89	58.89	37.34	sp|P23246|SFPQ_HUMAN	Splicing factor, proline- and glutamine-rich OS=Homo sapiens OX=9606 GN=SFPQ PE=1 SV=2	0	99	FAQHGTFEYEYSQR				-0.000770387	1761.77	588.265	1761.77	588.266	3	16	3.1.1.1492.7	78.7519	57118.6	9819.61	78.21	0.46	3813.53
7	58.89	58.89	37.34	sp|P23246|SFPQ_HUMAN	Splicing factor, proline- and glutamine-rich OS=Homo sapiens OX=9606 GN=SFPQ PE=1 SV=2	0	99	FAQHGTFEYEYSQR				-0.000770387	1761.77	588.265	1761.77	588.266	3	13	3.1.1.1494.10	78.8614	57118.6	6181.72	78.21	0.46	2531.11
7	58.89	58.89	37.34	sp|P23246|SFPQ_HUMAN	Splicing factor, proline- and glutamine-rich OS=Homo sapiens OX=9606 GN=SFPQ PE=1 SV=2	0	99	FAQHGTFEYEYSQR				-8.64366e-05	1761.77	588.265	1761.77	588.266	3	14	1.1.1.1448.14	78.1299	63049.2	33239.6	77.87	0.46	6024.98
7	58.89	58.89	37.34	sp|P23246|SFPQ_HUMAN	Splicing factor, proline- and glutamine-rich OS=Homo sapiens OX=9606 GN=SFPQ PE=1 SV=2	0	99	FAQHGTFEYEYSQR				-8.64366e-05	1761.77	588.265	1761.77	588.266	3	17	1.1.1.1451.10	78.2982	63049.2	16927	77.87	0.46	5945.47
7	58.89	58.89	37.34	sp|P23246|SFPQ_HUMAN	Splicing factor, proline- and glutamine-rich OS=Homo sapiens OX=9606 GN=SFPQ PE=1 SV=2	0	99	FAQHGTFEYEYSQR				0.00284326	1761.78	588.266	1761.77	588.266	3	11	1.1.1.1469.16	79.3427	2291.88	1996.46	79.24	0.4	1635.67
7	58.89	58.89	37.34	sp|P23246|SFPQ_HUMAN	Splicing factor, proline- and glutamine-rich OS=Homo sapiens OX=9606 GN=SFPQ PE=1 SV=2	0	99	FAQHGTFEYEYSQR				0.000405952	1761.78	588.266	1761.77	588.266	3	15	2.1.1.1543.6	78.3029	39059.1	30976.6	78.17	0.52	6131.15
7	58.89	58.89	37.34	sp|P23246|SFPQ_HUMAN	Splicing factor, proline- and glutamine-rich OS=Homo sapiens OX=9606 GN=SFPQ PE=1 SV=2	0	99	FAQHGTFEYEYSQR				-0.000770387	1761.77	588.265	1761.77	588.266	3	13	3.1.1.1493.14	78.8224	57118.6	7217.87	78.21	0.46	3017.57
7	58.89	58.89	37.34	sp|P23246|SFPQ_HUMAN	Splicing factor, proline- and glutamine-rich OS=Homo sapiens OX=9606 GN=SFPQ PE=1 SV=2	0	99	FAQHGTFEYEYSQR				0.000405952	1761.78	588.266	1761.77	588.266	3	14	2.1.1.1547.6	78.5346	39059.1	13475.5	78.17	0.52	3953.39
7	58.89	58.89	37.34	sp|P23246|SFPQ_HUMAN	Splicing factor, proline- and glutamine-rich OS=Homo sapiens OX=9606 GN=SFPQ PE=1 SV=2	0	99	FAQHGTFEYEYSQR				0.000405952	1761.78	588.266	1761.77	588.266	3	14	2.1.1.1549.7	78.6522	39059.1	7930.82	78.17	0.52	2616.05
7	58.89	58.89	37.34	sp|P23246|SFPQ_HUMAN	Splicing factor, proline- and glutamine-rich OS=Homo sapiens OX=9606 GN=SFPQ PE=1 SV=2	0	99	FAQHGTFEYEYSQR				0.000405952	1761.78	588.266	1761.77	588.266	3	13	2.1.1.1554.12	78.95	39059.1	3108.87	78.17	0.52	1531.83
7	58.89	58.89	37.34	sp|P23246|SFPQ_HUMAN	Splicing factor, proline- and glutamine-rich OS=Homo sapiens OX=9606 GN=SFPQ PE=1 SV=2	0	99	FAQHGTFEYEYSQR				-0.000770387	1761.77	588.265	1761.77	588.266	3	13	3.1.1.1495.7	78.9235	57118.6	5063.4	78.21	0.46	2507.91
7	58.89	58.89	37.34	sp|P23246|SFPQ_HUMAN	Splicing factor, proline- and glutamine-rich OS=Homo sapiens OX=9606 GN=SFPQ PE=1 SV=2	0	99	FAQHGTFEYEYSQR				-0.000557157	1761.77	588.265	1761.77	588.266	3	10	3.1.1.1695.15	89.6902	4524.05	1584.19	89.95	0.34	2106.97
7	58.89	58.89	37.34	sp|P23246|SFPQ_HUMAN	Splicing factor, proline- and glutamine-rich OS=Homo sapiens OX=9606 GN=SFPQ PE=1 SV=2	0	99	FAQHGTFEYEYSQR				0.000405952	1761.78	588.266	1761.77	588.266	3	12	2.1.1.1550.20	78.7317	39059.1	6080.82	78.17	0.52	2230.78
7	58.89	58.89	37.34	sp|P23246|SFPQ_HUMAN	Splicing factor, proline- and glutamine-rich OS=Homo sapiens OX=9606 GN=SFPQ PE=1 SV=2	0	99	FATHAAALSVR				-0.00176789	1142.62	572.316	1142.62	572.317	2	14	1.1.1.1116.5	60.3301	11384.3	11335.3	60.32	0.52	5202.99
7	58.89	58.89	37.34	sp|P23246|SFPQ_HUMAN	Splicing factor, proline- and glutamine-rich OS=Homo sapiens OX=9606 GN=SFPQ PE=1 SV=2	0	99	FGQGGAGPVGGQGPR				-0.00108684	1340.66	671.336	1340.66	671.337	2	26	1.1.1.891.2	48.3321	63435.4	33127.7	48.58	0.35	18666.3
7	58.89	58.89	37.34	sp|P23246|SFPQ_HUMAN	Splicing factor, proline- and glutamine-rich OS=Homo sapiens OX=9606 GN=SFPQ PE=1 SV=2	0	99	FGQGGAGPVGGQGPR				0.00233722	1340.66	447.894	1340.66	447.893	3	23	1.1.1.901.5	48.6609	16492	15724.7	48.64	0.34	8148.29
7	58.89	58.89	37.34	sp|P23246|SFPQ_HUMAN	Splicing factor, proline- and glutamine-rich OS=Homo sapiens OX=9606 GN=SFPQ PE=1 SV=2	0	99	FGQGGAGPVGGQGPR				0.00233722	1340.66	447.894	1340.66	447.893	3	20	1.1.1.903.2	48.7589	16492	11919.6	48.64	0.34	5346.51
7	58.89	58.89	37.34	sp|P23246|SFPQ_HUMAN	Splicing factor, proline- and glutamine-rich OS=Homo sapiens OX=9606 GN=SFPQ PE=1 SV=2	0	99	FGQGGAGPVGGQGPR				0.00233722	1340.66	447.894	1340.66	447.893	3	16	1.1.1.904.7	48.821	16492	8433.58	48.64	0.34	3297.96
7	58.89	58.89	37.34	sp|P23246|SFPQ_HUMAN	Splicing factor, proline- and glutamine-rich OS=Homo sapiens OX=9606 GN=SFPQ PE=1 SV=2	0	99	FGQGGAGPVGGQGPR				-0.00108684	1340.66	671.336	1340.66	671.337	2	10	1.1.1.904.21	48.8443	63435.4	23240.5	48.58	0.35	1466.24
7	58.89	58.89	37.34	sp|P23246|SFPQ_HUMAN	Splicing factor, proline- and glutamine-rich OS=Homo sapiens OX=9606 GN=SFPQ PE=1 SV=2	0	99	FGQGGAGPVGGQGPR				-0.00108684	1340.66	671.336	1340.66	671.337	2	8	1.1.1.911.16	49.2416	63435.4	3315.08	48.58	0.35	856.227
7	58.89	58.89	37.34	sp|P23246|SFPQ_HUMAN	Splicing factor, proline- and glutamine-rich OS=Homo sapiens OX=9606 GN=SFPQ PE=1 SV=2	0	99	FGQGGAGPVGGQGPR				-0.00108684	1340.66	671.336	1340.66	671.337	2	12	1.1.1.913.14	49.354	63435.4	2808.89	48.58	0.35	951.433
7	58.89	58.89	37.34	sp|P23246|SFPQ_HUMAN	Splicing factor, proline- and glutamine-rich OS=Homo sapiens OX=9606 GN=SFPQ PE=1 SV=2	0	99	FGQGGAGPVGGQGPR				-0.00828901	1340.65	671.332	1340.66	671.337	2	11	1.1.1.937.12	50.7579	681.25	600.98	51.05	0.69	724.487
7	58.89	58.89	37.34	sp|P23246|SFPQ_HUMAN	Splicing factor, proline- and glutamine-rich OS=Homo sapiens OX=9606 GN=SFPQ PE=1 SV=2	0	99	FGQGGAGPVGGQGPR				-0.00816694	1340.65	671.332	1340.66	671.337	2	9	1.1.1.955.17	51.7799	504.44	445.43	51.92	0.7	541.563
7	58.89	58.89	37.34	sp|P23246|SFPQ_HUMAN	Splicing factor, proline- and glutamine-rich OS=Homo sapiens OX=9606 GN=SFPQ PE=1 SV=2	0	99	FGQGGAGPVGGQGPR				-0.000770676	1340.66	671.336	1340.66	671.337	2	25	2.1.1.891.2	48.5373	46274.2	18835.7	48.77	0.45	11208.8
7	58.89	58.89	37.34	sp|P23246|SFPQ_HUMAN	Splicing factor, proline- and glutamine-rich OS=Homo sapiens OX=9606 GN=SFPQ PE=1 SV=2	0	99	FGQGGAGPVGGQGPR				0.0010052	1340.66	447.894	1340.66	447.893	3	19	2.1.1.893.2	48.5738	14382.4	5060.39	48.83	0.4	6228.14
7	58.89	58.89	37.34	sp|P23246|SFPQ_HUMAN	Splicing factor, proline- and glutamine-rich OS=Homo sapiens OX=9606 GN=SFPQ PE=1 SV=2	0	99	FGQGGAGPVGGQGPR				-0.000770676	1340.66	671.336	1340.66	671.337	2	10	2.1.1.900.14	48.9673	46274.2	33030.3	48.77	0.45	2457.99
7	58.89	58.89	37.34	sp|P23246|SFPQ_HUMAN	Splicing factor, proline- and glutamine-rich OS=Homo sapiens OX=9606 GN=SFPQ PE=1 SV=2	0	99	FGQGGAGPVGGQGPR				-0.000770676	1340.66	671.336	1340.66	671.337	2	9	2.1.1.909.12	49.4854	46274.2	3820.1	48.77	0.45	1009.31
7	58.89	58.89	37.34	sp|P23246|SFPQ_HUMAN	Splicing factor, proline- and glutamine-rich OS=Homo sapiens OX=9606 GN=SFPQ PE=1 SV=2	0	99	FGQGGAGPVGGQGPR				-0.000770676	1340.66	671.336	1340.66	671.337	2	11	2.1.1.910.17	49.5517	46274.2	3190.6	48.77	0.45	1181.55
7	58.89	58.89	37.34	sp|P23246|SFPQ_HUMAN	Splicing factor, proline- and glutamine-rich OS=Homo sapiens OX=9606 GN=SFPQ PE=1 SV=2	0	99	FGQGGAGPVGGQGPR				-0.00455486	1340.65	671.334	1340.66	671.337	2	10	2.1.1.928.14	50.5905	807.16	749.45	50.62	0.99	667.584
7	58.89	58.89	37.34	sp|P23246|SFPQ_HUMAN	Splicing factor, proline- and glutamine-rich OS=Homo sapiens OX=9606 GN=SFPQ PE=1 SV=2	0	99	FGQGGAGPVGGQGPR				-0.00202155	1340.66	671.336	1340.66	671.337	2	23	3.1.1.895.3	48.7076	56094.3	5862.91	49.12	0.41	5659.7
7	58.89	58.89	37.34	sp|P23246|SFPQ_HUMAN	Splicing factor, proline- and glutamine-rich OS=Homo sapiens OX=9606 GN=SFPQ PE=1 SV=2	0	99	FGQGGAGPVGGQGPR				0.000899216	1340.66	447.894	1340.66	447.893	3	21	3.1.1.903.4	48.9908	17624.4	14591.4	49.12	0.34	9878.78
7	58.89	58.89	37.34	sp|P23246|SFPQ_HUMAN	Splicing factor, proline- and glutamine-rich OS=Homo sapiens OX=9606 GN=SFPQ PE=1 SV=2	0	99	FGQGGAGPVGGQGPR				0.000899216	1340.66	447.894	1340.66	447.893	3	22	3.1.1.905.2	49.092	17624.4	17467.4	49.12	0.34	14322.6
7	58.89	58.89	37.34	sp|P23246|SFPQ_HUMAN	Splicing factor, proline- and glutamine-rich OS=Homo sapiens OX=9606 GN=SFPQ PE=1 SV=2	0	99	FGQGGAGPVGGQGPR				0.000899216	1340.66	447.894	1340.66	447.893	3	23	3.1.1.906.3	49.1401	17624.4	17056.3	49.12	0.34	9897.3
7	58.89	58.89	37.34	sp|P23246|SFPQ_HUMAN	Splicing factor, proline- and glutamine-rich OS=Homo sapiens OX=9606 GN=SFPQ PE=1 SV=2	0	99	FGQGGAGPVGGQGPR				0.000899216	1340.66	447.894	1340.66	447.893	3	16	3.1.1.908.3	49.2403	17624.4	12924.6	49.12	0.34	5829.43
7	58.89	58.89	37.34	sp|P23246|SFPQ_HUMAN	Splicing factor, proline- and glutamine-rich OS=Homo sapiens OX=9606 GN=SFPQ PE=1 SV=2	0	99	FGQGGAGPVGGQGPR				0.000899216	1340.66	447.894	1340.66	447.893	3	16	3.1.1.909.4	49.2992	17624.4	10416.8	49.12	0.34	4633.04
7	58.89	58.89	37.34	sp|P23246|SFPQ_HUMAN	Splicing factor, proline- and glutamine-rich OS=Homo sapiens OX=9606 GN=SFPQ PE=1 SV=2	0	99	FGQGGAGPVGGQGPR				-0.00202155	1340.66	671.336	1340.66	671.337	2	20	3.1.1.909.16	49.3192	56094.3	29579.6	49.12	0.41	6357.26
7	58.89	58.89	37.34	sp|P23246|SFPQ_HUMAN	Splicing factor, proline- and glutamine-rich OS=Homo sapiens OX=9606 GN=SFPQ PE=1 SV=2	0	99	FGQGGAGPVGGQGPR				0.000899216	1340.66	447.894	1340.66	447.893	3	17	3.1.1.910.3	49.3552	17624.4	8030.93	49.12	0.34	4152.52
7	58.89	58.89	37.34	sp|P23246|SFPQ_HUMAN	Splicing factor, proline- and glutamine-rich OS=Homo sapiens OX=9606 GN=SFPQ PE=1 SV=2	0	99	FGQGGAGPVGGQGPR				-0.00202155	1340.66	671.336	1340.66	671.337	2	17	3.1.1.916.15	49.7209	56094.3	5325.11	49.12	0.41	1409.37
7	58.89	58.89	37.34	sp|P23246|SFPQ_HUMAN	Splicing factor, proline- and glutamine-rich OS=Homo sapiens OX=9606 GN=SFPQ PE=1 SV=2	0	99	GFGFIKLESR			missed K-L@6	-0.0048543	1152.62	577.319	1152.63	577.322	2	10	3.1.1.2262.12	121.001	13826.1	3032.72	121.37	0.34	2646.61
7	58.89	58.89	37.34	sp|P23246|SFPQ_HUMAN	Splicing factor, proline- and glutamine-rich OS=Homo sapiens OX=9606 GN=SFPQ PE=1 SV=2	0	99	GIVEFASKPAAR				-0.000699503	1244.69	623.351	1244.69	623.351	2	15	3.1.1.1304.4	69.8519	20780.7	6942.17	70.19	0.45	4625.03
7	58.89	58.89	37.34	sp|P23246|SFPQ_HUMAN	Splicing factor, proline- and glutamine-rich OS=Homo sapiens OX=9606 GN=SFPQ PE=1 SV=2	0	99	GIVEFASKPAAR				0.00143795	1244.69	415.904	1244.69	415.903	3	17	3.1.1.1307.2	69.9869	89652.3	69946.9	70.19	0.56	50930.8
7	58.89	58.89	37.34	sp|P23246|SFPQ_HUMAN	Splicing factor, proline- and glutamine-rich OS=Homo sapiens OX=9606 GN=SFPQ PE=1 SV=2	0	99	GIVEFASKPAAR				0.00143795	1244.69	415.904	1244.69	415.903	3	17	3.1.1.1308.2	70.0431	89652.3	80600.7	70.19	0.56	59399.5
7	58.89	58.89	37.34	sp|P23246|SFPQ_HUMAN	Splicing factor, proline- and glutamine-rich OS=Homo sapiens OX=9606 GN=SFPQ PE=1 SV=2	0	99	GIVEFASKPAAR				0.00143795	1244.69	415.904	1244.69	415.903	3	18	3.1.1.1309.2	70.1324	89652.3	88579.3	70.19	0.56	72263.3
7	58.89	58.89	37.34	sp|P23246|SFPQ_HUMAN	Splicing factor, proline- and glutamine-rich OS=Homo sapiens OX=9606 GN=SFPQ PE=1 SV=2	0	99	GIVEFASKPAAR				0.00143795	1244.69	415.904	1244.69	415.903	3	17	3.1.1.1310.2	70.144	89652.3	88895.2	70.19	0.56	57543.5
7	58.89	58.89	37.34	sp|P23246|SFPQ_HUMAN	Splicing factor, proline- and glutamine-rich OS=Homo sapiens OX=9606 GN=SFPQ PE=1 SV=2	0	99	GIVEFASKPAAR				0.00143795	1244.69	415.904	1244.69	415.903	3	18	3.1.1.1311.2	70.2201	89652.3	86583.6	70.19	0.56	71251.3
7	58.89	58.89	37.34	sp|P23246|SFPQ_HUMAN	Splicing factor, proline- and glutamine-rich OS=Homo sapiens OX=9606 GN=SFPQ PE=1 SV=2	0	99	GIVEFASKPAAR				0.00143795	1244.69	415.904	1244.69	415.903	3	17	3.1.1.1312.2	70.2597	89652.3	82127.4	70.19	0.56	60412.7
7	58.89	58.89	37.34	sp|P23246|SFPQ_HUMAN	Splicing factor, proline- and glutamine-rich OS=Homo sapiens OX=9606 GN=SFPQ PE=1 SV=2	0	99	GIVEFASKPAAR				0.00143795	1244.69	415.904	1244.69	415.903	3	18	3.1.1.1313.2	70.3193	89652.3	74927.1	70.19	0.56	58281.2
7	58.89	58.89	37.34	sp|P23246|SFPQ_HUMAN	Splicing factor, proline- and glutamine-rich OS=Homo sapiens OX=9606 GN=SFPQ PE=1 SV=2	0	99	GIVEFASKPAAR				0.00143795	1244.69	415.904	1244.69	415.903	3	17	3.1.1.1314.2	70.3887	89652.3	62257.9	70.19	0.56	55140.5
7	58.89	58.89	37.34	sp|P23246|SFPQ_HUMAN	Splicing factor, proline- and glutamine-rich OS=Homo sapiens OX=9606 GN=SFPQ PE=1 SV=2	0	99	GIVEFASKPAAR				0.00143795	1244.69	415.904	1244.69	415.903	3	17	3.1.1.1315.2	70.4315	89652.3	55693.4	70.19	0.56	43349.6
7	58.89	58.89	37.34	sp|P23246|SFPQ_HUMAN	Splicing factor, proline- and glutamine-rich OS=Homo sapiens OX=9606 GN=SFPQ PE=1 SV=2	0	99	GIVEFASKPAAR				0.00143795	1244.69	415.904	1244.69	415.903	3	18	3.1.1.1316.2	70.4811	89652.3	47272.9	70.19	0.56	31187.7
7	58.89	58.89	37.34	sp|P23246|SFPQ_HUMAN	Splicing factor, proline- and glutamine-rich OS=Homo sapiens OX=9606 GN=SFPQ PE=1 SV=2	0	99	GIVEFASKPAAR				0.00143795	1244.69	415.904	1244.69	415.903	3	17	3.1.1.1317.2	70.5822	89652.3	32460	70.19	0.56	34431.9
7	58.89	58.89	37.34	sp|P23246|SFPQ_HUMAN	Splicing factor, proline- and glutamine-rich OS=Homo sapiens OX=9606 GN=SFPQ PE=1 SV=2	0	99	GIVEFASKPAAR				0.00143795	1244.69	415.904	1244.69	415.903	3	17	3.1.1.1318.3	70.5988	89652.3	29778.5	70.19	0.56	20904.8
7	58.89	58.89	37.34	sp|P23246|SFPQ_HUMAN	Splicing factor, proline- and glutamine-rich OS=Homo sapiens OX=9606 GN=SFPQ PE=1 SV=2	0	99	GIVEFASKPAAR				0.00160221	1244.69	415.904	1244.69	415.903	3	13	2.1.1.1341.3	70.4167	52171.4	25328.2	70.07	0.57	18021.3
7	58.89	58.89	37.34	sp|P23246|SFPQ_HUMAN	Splicing factor, proline- and glutamine-rich OS=Homo sapiens OX=9606 GN=SFPQ PE=1 SV=2	0	99	GIVEFASKPAAR				0.00143795	1244.69	415.904	1244.69	415.903	3	17	3.1.1.1319.2	70.6502	89652.3	21783.7	70.19	0.56	16766.5
7	58.89	58.89	37.34	sp|P23246|SFPQ_HUMAN	Splicing factor, proline- and glutamine-rich OS=Homo sapiens OX=9606 GN=SFPQ PE=1 SV=2	0	99	GIVEFASKPAAR				0.00143795	1244.69	415.904	1244.69	415.903	3	15	3.1.1.1320.2	70.7261	89652.3	13692.9	70.19	0.56	20541.6
7	58.89	58.89	37.34	sp|P23246|SFPQ_HUMAN	Splicing factor, proline- and glutamine-rich OS=Homo sapiens OX=9606 GN=SFPQ PE=1 SV=2	0	99	GIVEFASKPAAR				-0.000214185	1244.69	623.351	1244.69	623.351	2	11	1.1.1.1301.20	70.2773	20806.8	11437.1	69.95	0.57	2466.93
7	58.89	58.89	37.34	sp|P23246|SFPQ_HUMAN	Splicing factor, proline- and glutamine-rich OS=Homo sapiens OX=9606 GN=SFPQ PE=1 SV=2	0	99	GIVEFASKPAAR				0.00143795	1244.69	415.904	1244.69	415.903	3	16	3.1.1.1322.2	70.8637	89652.3	8867.75	70.19	0.56	17289.4
7	58.89	58.89	37.34	sp|P23246|SFPQ_HUMAN	Splicing factor, proline- and glutamine-rich OS=Homo sapiens OX=9606 GN=SFPQ PE=1 SV=2	0	99	GMGPGTPAGYGR				-0.00361477	1119.51	560.762	1119.51	560.764	2	11	1.1.1.923.18	49.9396	15376	6116.17	49.62	0.41	2533.31
7	58.89	58.89	37.34	sp|P23246|SFPQ_HUMAN	Splicing factor, proline- and glutamine-rich OS=Homo sapiens OX=9606 GN=SFPQ PE=1 SV=2	0	99	GREEYEGPNKKPRF			missed R-E@2; missed K-K@10; missed R-F@13	0.00627901	1705.86	427.472	1705.85	427.471	4	10	1.1.1.600.2	34.7937	20623.8	6729.85	35.14	0.47	1933.76
7	58.89	58.89	37.34	sp|P23246|SFPQ_HUMAN	Splicing factor, proline- and glutamine-rich OS=Homo sapiens OX=9606 GN=SFPQ PE=1 SV=2	0	99	GREEYEGPNKKPRF			missed R-E@2; missed K-K@10; missed R-F@13	0.00627901	1705.86	427.472	1705.85	427.471	4	11	1.1.1.601.2	34.8522	20623.8	10139.6	35.14	0.47	2431.09
7	58.89	58.89	37.34	sp|P23246|SFPQ_HUMAN	Splicing factor, proline- and glutamine-rich OS=Homo sapiens OX=9606 GN=SFPQ PE=1 SV=2	0	99	GREEYEGPNKKPRF			missed R-E@2; missed K-K@10; missed R-F@13	0.00627901	1705.86	427.472	1705.85	427.471	4	12	1.1.1.602.3	34.9121	20623.8	13822.7	35.14	0.47	4251.93
7	58.89	58.89	37.34	sp|P23246|SFPQ_HUMAN	Splicing factor, proline- and glutamine-rich OS=Homo sapiens OX=9606 GN=SFPQ PE=1 SV=2	0	99	GREEYEGPNKKPRF			missed R-E@2; missed K-K@10; missed R-F@13	0.000607967	1705.85	569.625	1705.85	569.625	3	6	1.1.1.602.14	34.9305	1874.03	1211.17	35.14	0.41	661.071
7	58.89	58.89	37.34	sp|P23246|SFPQ_HUMAN	Splicing factor, proline- and glutamine-rich OS=Homo sapiens OX=9606 GN=SFPQ PE=1 SV=2	0	99	GREEYEGPNKKPRF			missed R-E@2; missed K-K@10; missed R-F@13	0.00627901	1705.86	427.472	1705.85	427.471	4	12	1.1.1.603.5	34.9738	20623.8	17427	35.14	0.47	5306.9
7	58.89	58.89	37.34	sp|P23246|SFPQ_HUMAN	Splicing factor, proline- and glutamine-rich OS=Homo sapiens OX=9606 GN=SFPQ PE=1 SV=2	0	99	GREEYEGPNKKPRF			missed R-E@2; missed K-K@10; missed R-F@13	0.00627901	1705.86	427.472	1705.85	427.471	4	12	1.1.1.604.4	35.0305	20623.8	19467.2	35.14	0.47	7319.82
7	58.89	58.89	37.34	sp|P23246|SFPQ_HUMAN	Splicing factor, proline- and glutamine-rich OS=Homo sapiens OX=9606 GN=SFPQ PE=1 SV=2	0	99	GREEYEGPNKKPRF			missed R-E@2; missed K-K@10; missed R-F@13	0.00627901	1705.86	427.472	1705.85	427.471	4	13	1.1.1.605.3	35.0873	20623.8	20532.6	35.14	0.47	6737.41
7	58.89	58.89	37.34	sp|P23246|SFPQ_HUMAN	Splicing factor, proline- and glutamine-rich OS=Homo sapiens OX=9606 GN=SFPQ PE=1 SV=2	0	99	ISDSEGFKANLSLLR			missed K-A@8	-0.00404419	1648.87	550.632	1648.88	550.633	3	22	3.1.1.2444.2	131.237	39406	16977.7	130.93	0.51	10000.5
7	58.89	58.89	37.34	sp|P23246|SFPQ_HUMAN	Splicing factor, proline- and glutamine-rich OS=Homo sapiens OX=9606 GN=SFPQ PE=1 SV=2	0	99	ISDSEGFKANLSLLR			missed K-A@8	0.00308526	1648.88	550.635	1648.88	550.633	3	17	1.1.1.2395.6	130.721	24264.5	23106.5	130.83	0.51	6940.4
7	58.89	58.89	37.34	sp|P23246|SFPQ_HUMAN	Splicing factor, proline- and glutamine-rich OS=Homo sapiens OX=9606 GN=SFPQ PE=1 SV=2	0	99	ISDSEGFKANLSLLR			missed K-A@8	-0.00404419	1648.87	550.632	1648.88	550.633	3	13	3.1.1.2438.9	130.893	39406	39048	130.93	0.51	6828
7	58.89	58.89	37.34	sp|P23246|SFPQ_HUMAN	Splicing factor, proline- and glutamine-rich OS=Homo sapiens OX=9606 GN=SFPQ PE=1 SV=2	0	99	LFVGNLPADITEDEFK				0.00210184	1806.91	904.46	1806.9	904.459	2	11	2.1.1.3310.7	175.306	1460.66	467.19	175.66	0.46	292.645
7	58.89	58.89	37.34	sp|P23246|SFPQ_HUMAN	Splicing factor, proline- and glutamine-rich OS=Homo sapiens OX=9606 GN=SFPQ PE=1 SV=2	0	99	LFVGNLPADITEDEFKR			missed K-R@16	0.000320128	1963.01	655.342	1963.01	655.342	3	19	2.1.1.3043.5	160.497	44714.1	11378.5	160.02	0.57	4179.52
7	58.89	58.89	37.34	sp|P23246|SFPQ_HUMAN	Splicing factor, proline- and glutamine-rich OS=Homo sapiens OX=9606 GN=SFPQ PE=1 SV=2	0	99	LFVGNLPADITEDEFKR			missed K-R@16	0.00314978	1963.01	655.343	1963.01	655.342	3	13	1.1.1.2942.10	161.336	112205	6773.95	160.39	0.57	2137.79
7	58.89	58.89	37.34	sp|P23246|SFPQ_HUMAN	Splicing factor, proline- and glutamine-rich OS=Homo sapiens OX=9606 GN=SFPQ PE=1 SV=2	0	99	LFVGNLPADITEDEFKR			missed K-R@16	0.00205035	1963.01	655.343	1963.01	655.342	3	17	3.1.1.2968.10	160.595	47574.4	16120.3	160.17	0.51	5334.43
7	58.89	58.89	37.34	sp|P23246|SFPQ_HUMAN	Splicing factor, proline- and glutamine-rich OS=Homo sapiens OX=9606 GN=SFPQ PE=1 SV=2	0	99	LFVGNLPADITEDEFKR			missed K-R@16	0.00205035	1963.01	655.343	1963.01	655.342	3	15	3.1.1.2958.9	160.024	47574.4	36584.2	160.17	0.51	7228.06
7	58.89	58.89	37.34	sp|P23246|SFPQ_HUMAN	Splicing factor, proline- and glutamine-rich OS=Homo sapiens OX=9606 GN=SFPQ PE=1 SV=2	0	99	SEEKISDSEGFK			missed K-I@4	0.000130487	1354.63	452.549	1354.63	452.549	3	10	3.1.1.744.5	42.027	5436.05	4021.58	42.19	0.46	2155.77
7	58.89	58.89	37.34	sp|P23246|SFPQ_HUMAN	Splicing factor, proline- and glutamine-rich OS=Homo sapiens OX=9606 GN=SFPQ PE=1 SV=2	0	99	SEEKISDSEGFKANLSLLR			missed K-I@4; missed K-A@12	0.00454951	2122.1	708.372	2122.09	708.371	3	16	2.1.1.2396.11	124.735	14661.8	5916.52	124.4	0.46	2602.22
7	58.89	58.89	37.34	sp|P23246|SFPQ_HUMAN	Splicing factor, proline- and glutamine-rich OS=Homo sapiens OX=9606 GN=SFPQ PE=1 SV=2	0	99	SEEKISDSEGFKANLSLLR			missed K-I@4; missed K-A@12	0.00539132	2122.1	531.531	2122.09	531.53	4	19	3.1.1.2318.3	124.051	38334.1	11019.6	124.39	0.57	4428.34
7	58.89	58.89	37.34	sp|P23246|SFPQ_HUMAN	Splicing factor, proline- and glutamine-rich OS=Homo sapiens OX=9606 GN=SFPQ PE=1 SV=2	0	99	SEEKISDSEGFKANLSLLR			missed K-I@4; missed K-A@12	0.00443563	2122.1	708.372	2122.09	708.371	3	16	3.1.1.2319.13	124.138	23045	9981.42	124.44	0.46	3497.51
7	58.89	58.89	37.34	sp|P23246|SFPQ_HUMAN	Splicing factor, proline- and glutamine-rich OS=Homo sapiens OX=9606 GN=SFPQ PE=1 SV=2	0	99	SEEKISDSEGFKANLSLLR			missed K-I@4; missed K-A@12	0.00358861	2122.09	531.531	2122.09	531.53	4	20	1.1.1.2276.5	124.085	22951.8	12378	124.35	0.46	4590.57
7	58.89	58.89	37.34	sp|P23246|SFPQ_HUMAN	Splicing factor, proline- and glutamine-rich OS=Homo sapiens OX=9606 GN=SFPQ PE=1 SV=2	0	99	SEEKISDSEGFKANLSLLR			missed K-I@4; missed K-A@12	0.00358861	2122.09	531.531	2122.09	531.53	4	20	1.1.1.2277.4	124.138	22951.8	15525.1	124.35	0.46	5222.62
7	58.89	58.89	37.34	sp|P23246|SFPQ_HUMAN	Splicing factor, proline- and glutamine-rich OS=Homo sapiens OX=9606 GN=SFPQ PE=1 SV=2	0	99	SEEKISDSEGFKANLSLLR			missed K-I@4; missed K-A@12	0.00358861	2122.09	531.531	2122.09	531.53	4	18	1.1.1.2278.6	124.193	22951.8	18302.6	124.35	0.46	5161.99
7	58.89	58.89	37.34	sp|P23246|SFPQ_HUMAN	Splicing factor, proline- and glutamine-rich OS=Homo sapiens OX=9606 GN=SFPQ PE=1 SV=2	0	99	SEEKISDSEGFKANLSLLR			missed K-I@4; missed K-A@12	0.00358861	2122.09	531.531	2122.09	531.53	4	22	1.1.1.2279.3	124.248	22951.8	20811.9	124.35	0.46	7072.76
7	58.89	58.89	37.34	sp|P23246|SFPQ_HUMAN	Splicing factor, proline- and glutamine-rich OS=Homo sapiens OX=9606 GN=SFPQ PE=1 SV=2	0	99	SEEKISDSEGFKANLSLLR			missed K-I@4; missed K-A@12	0.00358861	2122.09	531.531	2122.09	531.53	4	20	1.1.1.2280.4	124.304	22951.8	22693.7	124.35	0.46	5782.33
7	58.89	58.89	37.34	sp|P23246|SFPQ_HUMAN	Splicing factor, proline- and glutamine-rich OS=Homo sapiens OX=9606 GN=SFPQ PE=1 SV=2	0	99	SEEKISDSEGFKANLSLLR			missed K-I@4; missed K-A@12	0.00358861	2122.09	531.531	2122.09	531.53	4	20	1.1.1.2281.7	124.376	22951.8	22600.9	124.35	0.46	6918.04
7	58.89	58.89	37.34	sp|P23246|SFPQ_HUMAN	Splicing factor, proline- and glutamine-rich OS=Homo sapiens OX=9606 GN=SFPQ PE=1 SV=2	0	99	SEEKISDSEGFKANLSLLR			missed K-I@4; missed K-A@12	0.00358861	2122.09	531.531	2122.09	531.53	4	19	1.1.1.2282.9	124.426	22951.8	21317.7	124.35	0.46	5370.79
7	58.89	58.89	37.34	sp|P23246|SFPQ_HUMAN	Splicing factor, proline- and glutamine-rich OS=Homo sapiens OX=9606 GN=SFPQ PE=1 SV=2	0	99	SEEKISDSEGFKANLSLLR			missed K-I@4; missed K-A@12	0.00358861	2122.09	531.531	2122.09	531.53	4	19	1.1.1.2283.7	124.48	22951.8	18698.8	124.35	0.46	5196.18
7	58.89	58.89	37.34	sp|P23246|SFPQ_HUMAN	Splicing factor, proline- and glutamine-rich OS=Homo sapiens OX=9606 GN=SFPQ PE=1 SV=2	0	99	SEEKISDSEGFKANLSLLR			missed K-I@4; missed K-A@12	0.00358861	2122.09	531.531	2122.09	531.53	4	19	1.1.1.2284.10	124.542	22951.8	15444.1	124.35	0.46	4608.45
7	58.89	58.89	37.34	sp|P23246|SFPQ_HUMAN	Splicing factor, proline- and glutamine-rich OS=Homo sapiens OX=9606 GN=SFPQ PE=1 SV=2	0	99	SEEKISDSEGFKANLSLLR			missed K-I@4; missed K-A@12	0.00358861	2122.09	531.531	2122.09	531.53	4	20	1.1.1.2285.6	124.604	22951.8	12540.1	124.35	0.46	4781.26
7	58.89	58.89	37.34	sp|P23246|SFPQ_HUMAN	Splicing factor, proline- and glutamine-rich OS=Homo sapiens OX=9606 GN=SFPQ PE=1 SV=2	0	99	SEEKISDSEGFKANLSLLR			missed K-I@4; missed K-A@12	0.00358861	2122.09	531.531	2122.09	531.53	4	17	1.1.1.2275.7	124.031	22951.8	8863.17	124.35	0.46	3963.74
7	58.89	58.89	37.34	sp|P23246|SFPQ_HUMAN	Splicing factor, proline- and glutamine-rich OS=Homo sapiens OX=9606 GN=SFPQ PE=1 SV=2	0	99	SEEKISDSEGFKANLSLLR			missed K-I@4; missed K-A@12	0.00358861	2122.09	531.531	2122.09	531.53	4	15	1.1.1.2286.5	124.647	22951.8	10515.9	124.35	0.46	3479.47
7	58.89	58.89	37.34	sp|P23246|SFPQ_HUMAN	Splicing factor, proline- and glutamine-rich OS=Homo sapiens OX=9606 GN=SFPQ PE=1 SV=2	0	99	SEEKISDSEGFKANLSLLR			missed K-I@4; missed K-A@12	0.00358861	2122.09	531.531	2122.09	531.53	4	14	1.1.1.2287.8	124.71	22951.8	7994.57	124.35	0.46	3079.55
7	58.89	58.89	37.34	sp|P23246|SFPQ_HUMAN	Splicing factor, proline- and glutamine-rich OS=Homo sapiens OX=9606 GN=SFPQ PE=1 SV=2	0	99	SEEKISDSEGFKANLSLLR			missed K-I@4; missed K-A@12	-0.000438092	2122.09	708.371	2122.09	708.371	3	14	1.1.1.2274.5	123.991	11331.9	2881.72	124.35	0.46	2336.18
7	58.89	58.89	37.34	sp|P23246|SFPQ_HUMAN	Splicing factor, proline- and glutamine-rich OS=Homo sapiens OX=9606 GN=SFPQ PE=1 SV=2	0	99	SPPPGMGLNQNR				-0.000681567	1266.61	634.314	1266.61	634.314	2	7	1.1.1.916.12	49.5239	10247.3	4307.18	49.79	0.52	1228.61
7	58.89	58.89	37.34	sp|P23246|SFPQ_HUMAN	Splicing factor, proline- and glutamine-rich OS=Homo sapiens OX=9606 GN=SFPQ PE=1 SV=2	0	99	SPPPGMGLNQNR				-0.000717285	1266.61	423.212	1266.61	423.212	3	11	1.1.1.926.3	50.0917	4258.47	1593.25	49.79	0.35	1646.58
7	58.89	58.89	37.34	sp|P23246|SFPQ_HUMAN	Splicing factor, proline- and glutamine-rich OS=Homo sapiens OX=9606 GN=SFPQ PE=1 SV=2	0	99	SPPPGMGLNQNR				-0.000717285	1266.61	423.212	1266.61	423.212	3	8	1.1.1.927.3	50.1461	4258.47	1424.59	49.79	0.35	1471.93
7	58.89	58.89	37.34	sp|P23246|SFPQ_HUMAN	Splicing factor, proline- and glutamine-rich OS=Homo sapiens OX=9606 GN=SFPQ PE=1 SV=2	0	99	SPPPGMGLNQNR				-0.000717285	1266.61	423.212	1266.61	423.212	3	13	1.1.1.929.3	50.2636	4258.47	930.97	49.79	0.35	1503.37
7	58.89	58.89	37.34	sp|P23246|SFPQ_HUMAN	Splicing factor, proline- and glutamine-rich OS=Homo sapiens OX=9606 GN=SFPQ PE=1 SV=2	0	99	SPPPGMGLNQNR				-0.00202434	1266.61	634.313	1266.61	634.314	2	10	1.1.1.935.4	50.6453	3858.43	3355.41	50.76	0.62	3086.42
7	58.89	58.89	37.34	sp|P23246|SFPQ_HUMAN	Splicing factor, proline- and glutamine-rich OS=Homo sapiens OX=9606 GN=SFPQ PE=1 SV=2	0	99	SPPPGMGLNQNR				-0.0012666	1266.61	423.212	1266.61	423.212	3	8	1.1.1.943.3	51.0561	902.01	729.76	51.34	0.99	1194.31
7	58.89	58.89	37.34	sp|P23246|SFPQ_HUMAN	Splicing factor, proline- and glutamine-rich OS=Homo sapiens OX=9606 GN=SFPQ PE=1 SV=2	0	99	SPPPGMGLNQNR				0.00164776	1266.62	423.212	1266.61	423.212	3	10	2.1.1.926.2	50.4541	2028.01	2000.85	50.33	0.93	1372.32
7	58.89	58.89	37.34	sp|P23246|SFPQ_HUMAN	Splicing factor, proline- and glutamine-rich OS=Homo sapiens OX=9606 GN=SFPQ PE=1 SV=2	0	99	SPPPGMGLNQNR				-0.000894815	1266.61	634.314	1266.61	634.314	2	8	2.1.1.944.15	51.5193	5155.21	2228.57	50.33	1.57	1022
7	58.89	58.89	37.34	sp|P23246|SFPQ_HUMAN	Splicing factor, proline- and glutamine-rich OS=Homo sapiens OX=9606 GN=SFPQ PE=1 SV=2	0	99	SPPPGMGLNQNR				-0.000894815	1266.61	634.314	1266.61	634.314	2	7	2.1.1.925.10	50.4094	5155.21	5019.65	50.33	1.57	1439.32
7	58.89	58.89	37.34	sp|P23246|SFPQ_HUMAN	Splicing factor, proline- and glutamine-rich OS=Homo sapiens OX=9606 GN=SFPQ PE=1 SV=2	0	99	SPPPGMGLNQNR	Oxidation(M)@6			-0.0022913	1282.61	428.543	1282.61	428.544	3	9	2.1.1.433.4	25.11	2084.77	2032.46	24.81	1.34	1551.73
7	58.89	58.89	37.34	sp|P23246|SFPQ_HUMAN	Splicing factor, proline- and glutamine-rich OS=Homo sapiens OX=9606 GN=SFPQ PE=1 SV=2	0	99	STGKGIVEFASKPAAR			missed K-G@4	0.00178106	1617.89	405.479	1617.88	405.478	4	18	3.1.1.1131.2	61.3201	38424.3	22836.4	61.09	0.52	7745.25
7	58.89	58.89	37.34	sp|P23246|SFPQ_HUMAN	Splicing factor, proline- and glutamine-rich OS=Homo sapiens OX=9606 GN=SFPQ PE=1 SV=2	0	99	STGKGIVEFASKPAAR			missed K-G@4	0.000687968	1617.88	540.302	1617.88	540.302	3	13	2.1.1.1110.10	61.1401	16915.8	13238.9	61.01	0.46	5147.78
7	58.89	58.89	37.34	sp|P23246|SFPQ_HUMAN	Splicing factor, proline- and glutamine-rich OS=Homo sapiens OX=9606 GN=SFPQ PE=1 SV=2	0	99	STGKGIVEFASKPAAR			missed K-G@4	0.00178106	1617.89	405.479	1617.88	405.478	4	14	3.1.1.1133.2	61.435	38424.3	12675.5	61.09	0.52	5645.39
7	58.89	58.89	37.34	sp|P23246|SFPQ_HUMAN	Splicing factor, proline- and glutamine-rich OS=Homo sapiens OX=9606 GN=SFPQ PE=1 SV=2	0	99	STGKGIVEFASKPAAR			missed K-G@4	0.00178106	1617.89	405.479	1617.88	405.478	4	17	3.1.1.1134.2	61.4941	38424.3	9714.29	61.09	0.52	5773.65
7	58.89	58.89	37.34	sp|P23246|SFPQ_HUMAN	Splicing factor, proline- and glutamine-rich OS=Homo sapiens OX=9606 GN=SFPQ PE=1 SV=2	0	99	STGKGIVEFASKPAAR			missed K-G@4	0.00178106	1617.89	405.479	1617.88	405.478	4	17	3.1.1.1132.2	61.3792	38424.3	16807.7	61.09	0.52	8978.87
7	58.89	58.89	37.34	sp|P23246|SFPQ_HUMAN	Splicing factor, proline- and glutamine-rich OS=Homo sapiens OX=9606 GN=SFPQ PE=1 SV=2	0	99	STGKGIVEFASKPAAR			missed K-G@4	0.000622551	1617.88	405.478	1617.88	405.478	4	16	1.1.1.1121.2	60.614	54775.2	48291.5	60.73	0.52	7913.44
7	58.89	58.89	37.34	sp|P23246|SFPQ_HUMAN	Splicing factor, proline- and glutamine-rich OS=Homo sapiens OX=9606 GN=SFPQ PE=1 SV=2	0	99	STGKGIVEFASKPAAR			missed K-G@4	-0.0011844	1617.88	540.302	1617.88	540.302	3	15	1.1.1.1120.6	60.563	31284.8	23627.5	60.72	0.52	24050.7
7	58.89	58.89	37.34	sp|P23246|SFPQ_HUMAN	Splicing factor, proline- and glutamine-rich OS=Homo sapiens OX=9606 GN=SFPQ PE=1 SV=2	0	99	STGKGIVEFASKPAAR			missed K-G@4	0.000622551	1617.88	405.478	1617.88	405.478	4	13	1.1.1.1130.2	61.1336	54775.2	17127	60.73	0.52	4532.13
7	58.89	58.89	37.34	sp|P23246|SFPQ_HUMAN	Splicing factor, proline- and glutamine-rich OS=Homo sapiens OX=9606 GN=SFPQ PE=1 SV=2	0	99	STGKGIVEFASKPAAR			missed K-G@4	0.00178106	1617.89	405.479	1617.88	405.478	4	16	3.1.1.1135.2	61.5516	38424.3	7527	61.09	0.52	5567.84
7	58.89	58.89	37.34	sp|P23246|SFPQ_HUMAN	Splicing factor, proline- and glutamine-rich OS=Homo sapiens OX=9606 GN=SFPQ PE=1 SV=2	0	99	STGKGIVEFASKPAAR			missed K-G@4	0.000687968	1617.88	540.302	1617.88	540.302	3	13	2.1.1.1119.2	61.6565	16915.8	959.41	61.01	0.46	2377.77
7	58.89	58.89	37.34	sp|P23246|SFPQ_HUMAN	Splicing factor, proline- and glutamine-rich OS=Homo sapiens OX=9606 GN=SFPQ PE=1 SV=2	0	99	TERFGQGGAGPVGGQGPR			missed R-F@3	0.0028518	1726.85	576.625	1726.85	576.624	3	11	2.1.1.929.12	50.6452	12043.1	4021.07	50.33	0.46	1540.13
7	58.89	58.89	37.34	sp|P23246|SFPQ_HUMAN	Splicing factor, proline- and glutamine-rich OS=Homo sapiens OX=9606 GN=SFPQ PE=1 SV=2	0	99	TERFGQGGAGPVGGQGPR			missed R-F@3	0.0028518	1726.85	576.625	1726.85	576.624	3	9	2.1.1.931.14	50.7646	12043.1	1850	50.33	0.46	1331.92
7	58.89	58.89	37.34	sp|P23246|SFPQ_HUMAN	Splicing factor, proline- and glutamine-rich OS=Homo sapiens OX=9606 GN=SFPQ PE=1 SV=2	0	99	TERFGQGGAGPVGGQGPR			missed R-F@3	0.000551075	1726.85	576.624	1726.85	576.624	3	15	3.1.1.938.5	50.9791	15458.6	3769	50.56	0.46	1782.08
7	58.89	58.89	37.34	sp|P23246|SFPQ_HUMAN	Splicing factor, proline- and glutamine-rich OS=Homo sapiens OX=9606 GN=SFPQ PE=1 SV=2	0	99	YGEPGEVFINK				-0.00183176	1251.61	626.813	1251.61	626.814	2	19	1.1.1.1722.7	93.3413	91839.1	49747.1	93.02	0.63	33744.6
7	58.89	58.89	37.34	sp|P23246|SFPQ_HUMAN	Splicing factor, proline- and glutamine-rich OS=Homo sapiens OX=9606 GN=SFPQ PE=1 SV=2	0	99	YGEPGEVFINK				-0.00183176	1251.61	626.813	1251.61	626.814	2	13	1.1.1.1740.12	94.3642	91839.1	5116.43	93.02	0.63	6302.2
7	58.89	58.89	37.34	sp|P23246|SFPQ_HUMAN	Splicing factor, proline- and glutamine-rich OS=Homo sapiens OX=9606 GN=SFPQ PE=1 SV=2	0	99	YGEPGEVFINKGK			missed K-G@11	0.000352019	1436.73	479.917	1436.73	479.917	3	17	3.1.1.1495.3	78.9102	24257.5	20575.4	78.79	0.51	11275.6
7	58.89	58.89	37.34	sp|P23246|SFPQ_HUMAN	Splicing factor, proline- and glutamine-rich OS=Homo sapiens OX=9606 GN=SFPQ PE=1 SV=2	0	99	YGEPGEVFINKGK			missed K-G@11	0.000352019	1436.73	479.917	1436.73	479.917	3	18	3.1.1.1496.7	78.9775	24257.5	17189.3	78.79	0.51	9083.88
7	58.89	58.89	37.34	sp|P23246|SFPQ_HUMAN	Splicing factor, proline- and glutamine-rich OS=Homo sapiens OX=9606 GN=SFPQ PE=1 SV=2	0	99	YGEPGEVFINKGK			missed K-G@11	0.000352019	1436.73	479.917	1436.73	479.917	3	16	3.1.1.1497.8	79.038	24257.5	13929.1	78.79	0.51	7888.2
7	58.89	58.89	37.34	sp|P23246|SFPQ_HUMAN	Splicing factor, proline- and glutamine-rich OS=Homo sapiens OX=9606 GN=SFPQ PE=1 SV=2	0	99	YGEPGEVFINKGK			missed K-G@11	-0.00129424	1436.73	479.917	1436.73	479.917	3	17	1.1.1.1461.7	78.8612	24865.7	5805.48	78.44	0.46	4458.37
7	58.89	58.89	37.34	sp|P23246|SFPQ_HUMAN	Splicing factor, proline- and glutamine-rich OS=Homo sapiens OX=9606 GN=SFPQ PE=1 SV=2	0	99	YGEPGEVFINKGK			missed K-G@11	0.000352019	1436.73	479.917	1436.73	479.917	3	15	3.1.1.1499.4	79.1392	24257.5	8650.27	78.79	0.51	5576.45
8	50.73	50.73	14.15	sp|Q13085|ACACA_HUMAN	Acetyl-CoA carboxylase 1 OS=Homo sapiens OX=9606 GN=ACACA PE=1 SV=2	2	99	DFTVASPAEFVTR				0.000994634	1438.71	720.362	1438.71	720.362	2	8	1.1.1.2669.21	146.034	4152.09	488.23	145.42	0.8	830.196
8	50.73	50.73	14.15	sp|Q13085|ACACA_HUMAN	Acetyl-CoA carboxylase 1 OS=Homo sapiens OX=9606 GN=ACACA PE=1 SV=2	2	99	DIIVIGNDITYR				-0.00723957	1390.74	696.376	1390.75	696.38	2	10	1.1.1.2562.12	139.912	2129.2	945.09	140.23	0.68	1385.26
8	50.73	50.73	14.15	sp|Q13085|ACACA_HUMAN	Acetyl-CoA carboxylase 1 OS=Homo sapiens OX=9606 GN=ACACA PE=1 SV=2	2	99	EASFEYLQNEGER				-0.0021006	1570.69	786.351	1570.69	786.352	2	9	1.1.1.1729.14	93.7534	689.44	313.65	94.16	0.57	433.367
8	50.73	50.73	14.15	sp|Q13085|ACACA_HUMAN	Acetyl-CoA carboxylase 1 OS=Homo sapiens OX=9606 GN=ACACA PE=1 SV=2	2	99	FVVMVTPEDLK				-0.00593963	1276.67	639.341	1276.67	639.344	2	10	1.1.1.2626.7	143.557	3084.76	1107.22	143.02	0.63	1426.16
8	50.73	50.73	14.15	sp|Q13085|ACACA_HUMAN	Acetyl-CoA carboxylase 1 OS=Homo sapiens OX=9606 GN=ACACA PE=1 SV=2	2	99	GGSWVVIDSSINPR				-9.16916e-05	1485.76	743.886	1485.76	743.886	2	11	3.1.1.2472.14	132.488	736.57	231.42	132.84	0.51	656.314
8	50.73	50.73	14.15	sp|Q13085|ACACA_HUMAN	Acetyl-CoA carboxylase 1 OS=Homo sapiens OX=9606 GN=ACACA PE=1 SV=2	2	99	GSVLEPEGTVEIK				-0.00491547	1356.71	679.362	1356.71	679.364	2	10	1.1.1.1811.10	98.4203	3287.15	1318.75	98.89	0.69	1308.83
8	50.73	50.73	14.15	sp|Q13085|ACACA_HUMAN	Acetyl-CoA carboxylase 1 OS=Homo sapiens OX=9606 GN=ACACA PE=1 SV=2	2	99	GSVLEPEGTVEIKFR			missed K-F@13	-0.0025391	1659.88	554.301	1659.88	554.302	3	17	2.1.1.2403.2	125.095	3262.97	3159.69	125.03	0.4	2672.81
8	50.73	50.73	14.15	sp|Q13085|ACACA_HUMAN	Acetyl-CoA carboxylase 1 OS=Homo sapiens OX=9606 GN=ACACA PE=1 SV=2	2	99	IGLAEEIR				-0.00487789	899.503	450.759	899.508	450.761	2	13	1.1.1.1544.3	83.5624	9449.93	6669.03	83.76	0.51	7520.63
8	50.73	50.73	14.15	sp|Q13085|ACACA_HUMAN	Acetyl-CoA carboxylase 1 OS=Homo sapiens OX=9606 GN=ACACA PE=1 SV=2	2	99	IGSFGPQEDLLFLR				-0.00660429	1590.83	796.424	1590.84	796.428	2	11	1.1.1.3388.5	186.769	2837.45	334.53	186.27	0.45	374.938
8	50.73	50.73	14.15	sp|Q13085|ACACA_HUMAN	Acetyl-CoA carboxylase 1 OS=Homo sapiens OX=9606 GN=ACACA PE=1 SV=2	2	99	ILNVPQELYEK				-3.08676e-05	1344.73	673.372	1344.73	673.372	2	8	2.1.1.2362.21	122.777	3189.63	1387.98	123.14	0.57	1169.51
8	50.73	50.73	14.15	sp|Q13085|ACACA_HUMAN	Acetyl-CoA carboxylase 1 OS=Homo sapiens OX=9606 GN=ACACA PE=1 SV=2	2	99	ITDIIGKEEGIGPENLR			missed K-E@7	0.00219144	1852.99	618.671	1852.99	618.67	3	13	2.1.1.2300.12	119.275	1898.38	1043.67	119.57	0.57	1578.14
8	50.73	50.73	14.15	sp|Q13085|ACACA_HUMAN	Acetyl-CoA carboxylase 1 OS=Homo sapiens OX=9606 GN=ACACA PE=1 SV=2	2	99	KVNNADDFPNLFR			missed K-V@1	0.00139228	1548.77	517.264	1548.77	517.263	3	14	2.1.1.2452.10	127.89	6029.69	5936.35	127.87	0.51	4809.19
8	50.73	50.73	14.15	sp|Q13085|ACACA_HUMAN	Acetyl-CoA carboxylase 1 OS=Homo sapiens OX=9606 GN=ACACA PE=1 SV=2	2	99	LGGIPVGVVAVETR				-0.00195299	1365.8	683.905	1365.8	683.906	2	13	1.1.1.2449.20	133.657	11686.9	1317.52	133	0.45	1340.82
8	50.73	50.73	14.15	sp|Q13085|ACACA_HUMAN	Acetyl-CoA carboxylase 1 OS=Homo sapiens OX=9606 GN=ACACA PE=1 SV=2	2	99	MDEPSPLAQPLELNQHSR	Acetyl@N-term	Acetyl@1		0.000676713	2103.01	702.009	2103.01	702.009	3	8	1.1.1.2605.7	142.358	3564.81	1880.71	142.11	0.63	1207.05
8	50.73	50.73	14.15	sp|Q13085|ACACA_HUMAN	Acetyl-CoA carboxylase 1 OS=Homo sapiens OX=9606 GN=ACACA PE=1 SV=2	2	99	MQLDNPSK				-0.00170298	931.442	466.728	931.443	466.729	2	5	1.1.1.625.5	36.2583	613.63	534.81	36.31	0.29	733.119
8	50.73	50.73	14.15	sp|Q13085|ACACA_HUMAN	Acetyl-CoA carboxylase 1 OS=Homo sapiens OX=9606 GN=ACACA PE=1 SV=2	2	99	TVELSIPADPANLDSEAK				-0.0110896	1868.93	935.47	1868.94	935.476	2	9	3.1.1.2567.14	137.821	1236.79	639.33	138.01	0.4	590.903
8	50.73	50.73	14.15	sp|Q13085|ACACA_HUMAN	Acetyl-CoA carboxylase 1 OS=Homo sapiens OX=9606 GN=ACACA PE=1 SV=2	2	99	VEVGTEVTDYR				0.00479526	1266.61	634.314	1266.61	634.312	2	14	1.1.1.1417.19	76.4163	4252.25	3759.7	76.5	0.51	1658.38
8	50.73	50.73	14.15	sp|Q13085|ACACA_HUMAN	Acetyl-CoA carboxylase 1 OS=Homo sapiens OX=9606 GN=ACACA PE=1 SV=2	2	99	VLIANNGIAAVK				-0.000113069	1181.71	591.864	1181.71	591.864	2	10	1.1.1.1699.20	92.0227	3005.83	1124.78	92.39	0.51	1150.81
8	50.73	50.73	14.15	sp|Q13085|ACACA_HUMAN	Acetyl-CoA carboxylase 1 OS=Homo sapiens OX=9606 GN=ACACA PE=1 SV=2	2	99	VNNADDFPNLFR				-0.00403188	1420.67	711.342	1420.67	711.344	2	9	1.1.1.2655.16	145.238	874.31	615.87	145.48	0.69	1515.47
8	50.73	50.73	14.15	sp|Q13085|ACACA_HUMAN	Acetyl-CoA carboxylase 1 OS=Homo sapiens OX=9606 GN=ACACA PE=1 SV=2	2	99	VSALNSVHCEHVEDEGESR	Carbamidomethyl(C)@9			0.00686566	2152.95	539.245	2152.94	539.243	4	14	1.1.1.996.2	54.1817	7164.88	4781.61	54.3	0.28	4101.29
8	50.73	50.73	14.15	sp|Q13085|ACACA_HUMAN	Acetyl-CoA carboxylase 1 OS=Homo sapiens OX=9606 GN=ACACA PE=1 SV=2	2	99	YKITDIIGKEEGIGPENLR			missed K-I@2; missed K-E@9	-0.00734113	2144.14	715.721	2144.15	715.723	3	9	1.1.1.2619.13	143.168	1210.58	787.46	142.96	0.46	1029.23
8	50.73	50.73	14.15	sp|Q13085|ACACA_HUMAN	Acetyl-CoA carboxylase 1 OS=Homo sapiens OX=9606 GN=ACACA PE=1 SV=2	1.5376	99	LGTPELSTAER				-0.00708433	1172.6	587.306	1172.6	587.309	2	11	1.1.1.1272.2	68.611	1330.11	1310.84	68.65	0.28	2966.51
8	50.73	50.73	14.15	sp|Q13085|ACACA_HUMAN	Acetyl-CoA carboxylase 1 OS=Homo sapiens OX=9606 GN=ACACA PE=1 SV=2	0	99	DFTVASPAEFVTR				0.000994634	1438.71	720.362	1438.71	720.362	2	9	1.1.1.2651.15	144.992	4152.09	2292.49	145.42	0.8	1142.7
8	50.73	50.73	14.15	sp|Q13085|ACACA_HUMAN	Acetyl-CoA carboxylase 1 OS=Homo sapiens OX=9606 GN=ACACA PE=1 SV=2	0	99	DFTVASPAEFVTR				0.00381183	1438.71	720.364	1438.71	720.362	2	11	3.1.1.2696.12	145.096	876.05	839.34	145.18	0.63	802.418
8	50.73	50.73	14.15	sp|Q13085|ACACA_HUMAN	Acetyl-CoA carboxylase 1 OS=Homo sapiens OX=9606 GN=ACACA PE=1 SV=2	0	99	DFTVASPAEFVTR				-0.00809845	1438.7	720.358	1438.71	720.362	2	9	2.1.1.2775.14	145.253	942.2	940.04	145.21	0.8	781.087
8	50.73	50.73	14.15	sp|Q13085|ACACA_HUMAN	Acetyl-CoA carboxylase 1 OS=Homo sapiens OX=9606 GN=ACACA PE=1 SV=2	0	99	GGSWVVIDSSINPR				-0.0116577	1485.75	743.88	1485.76	743.886	2	11	2.1.1.2547.10	132.703	308.92	245.95	132.77	0.63	644.182
8	50.73	50.73	14.15	sp|Q13085|ACACA_HUMAN	Acetyl-CoA carboxylase 1 OS=Homo sapiens OX=9606 GN=ACACA PE=1 SV=2	0	99	GGSWVVIDSSINPR				-0.000192013	1485.76	743.886	1485.76	743.886	2	10	1.1.1.2426.15	132.352	2443.79	421.14	132.71	0.4	778.716
8	50.73	50.73	14.15	sp|Q13085|ACACA_HUMAN	Acetyl-CoA carboxylase 1 OS=Homo sapiens OX=9606 GN=ACACA PE=1 SV=2	0	99	GSVLEPEGTVEIK				-0.00491547	1356.71	679.362	1356.71	679.364	2	9	1.1.1.1809.12	98.3119	3287.15	464.3	98.89	0.69	743.095
8	50.73	50.73	14.15	sp|Q13085|ACACA_HUMAN	Acetyl-CoA carboxylase 1 OS=Homo sapiens OX=9606 GN=ACACA PE=1 SV=2	0	99	ILNVPQELYEK				0.000456587	1344.73	673.372	1344.73	673.372	2	8	3.1.1.2308.10	123.507	3021.19	1445.26	123.24	0.68	1303.66
8	50.73	50.73	14.15	sp|Q13085|ACACA_HUMAN	Acetyl-CoA carboxylase 1 OS=Homo sapiens OX=9606 GN=ACACA PE=1 SV=2	0	99	ITDIIGKEEGIGPENLR			missed K-E@7	-0.00155238	1852.99	618.67	1852.99	618.67	3	12	1.1.1.2197.10	119.642	4074.91	2334.35	119.4	0.51	1821.15
8	50.73	50.73	14.15	sp|Q13085|ACACA_HUMAN	Acetyl-CoA carboxylase 1 OS=Homo sapiens OX=9606 GN=ACACA PE=1 SV=2	0	98.95	KVNNADDFPNLFR			missed K-V@1	-0.000491655	1548.77	517.263	1548.77	517.263	3	13	1.1.1.2330.7	127.155	7436.75	2612.76	127.47	0.4	3331.49
8	50.73	50.73	14.15	sp|Q13085|ACACA_HUMAN	Acetyl-CoA carboxylase 1 OS=Homo sapiens OX=9606 GN=ACACA PE=1 SV=2	0	99	LGGIPVGVVAVETR				-0.00196583	1365.8	683.905	1365.8	683.906	2	14	3.1.1.2478.10	132.811	3726.64	1628.22	133.18	0.51	1650.88
8	50.73	50.73	14.15	sp|Q13085|ACACA_HUMAN	Acetyl-CoA carboxylase 1 OS=Homo sapiens OX=9606 GN=ACACA PE=1 SV=2	0	99	LGGIPVGVVAVETR				-0.00515822	1365.79	683.904	1365.8	683.906	2	11	2.1.1.2548.7	132.74	4108.43	1447.98	133.06	0.4	1383.76
8	50.73	50.73	14.15	sp|Q13085|ACACA_HUMAN	Acetyl-CoA carboxylase 1 OS=Homo sapiens OX=9606 GN=ACACA PE=1 SV=2	0	99	MDEPSPLAQPLELNQHSR	Acetyl@N-term	Acetyl@1		-0.0119497	2102.99	1052.5	2103.01	1052.51	2	10	1.1.1.2599.13	142.046	489.49	419.49	142.11	0.63	226.16
8	50.73	50.73	14.15	sp|Q13085|ACACA_HUMAN	Acetyl-CoA carboxylase 1 OS=Homo sapiens OX=9606 GN=ACACA PE=1 SV=2	0	99	MDEPSPLAQPLELNQHSR	Acetyl@N-term	Acetyl@1		-0.00306424	2103	702.008	2103.01	702.009	3	11	3.1.1.2646.9	142.238	3160.31	2039.1	142.04	0.51	1398.66
8	50.73	50.73	14.15	sp|Q13085|ACACA_HUMAN	Acetyl-CoA carboxylase 1 OS=Homo sapiens OX=9606 GN=ACACA PE=1 SV=2	0	99	TVELSIPADPANLDSEAK				-0.00958691	1868.93	935.471	1868.94	935.476	2	10	2.1.1.2641.19	137.687	1247.9	474.06	138.04	0.46	421.892
8	50.73	50.73	14.15	sp|Q13085|ACACA_HUMAN	Acetyl-CoA carboxylase 1 OS=Homo sapiens OX=9606 GN=ACACA PE=1 SV=2	0	99	VSALNSVHCEHVEDEGESR	Carbamidomethyl(C)@9			0.00686566	2152.95	539.245	2152.94	539.243	4	16	1.1.1.993.5	54.0026	7164.88	739.12	54.3	0.28	1160.2
9	49.36	49.36	43.19	sp|P12268|IMDH2_HUMAN	Inosine-5'-monophosphate dehydrogenase 2 OS=Homo sapiens OX=9606 GN=IMPDH2 PE=1 SV=2	2	99	AMMYSGELKFEK			missed K-F@9	-0.00291339	1432.67	478.564	1432.67	478.565	3	12	1.1.1.1900.2	103.337	20821.1	16757.8	103.39	0.17	10875.5
9	49.36	49.36	43.19	sp|P12268|IMDH2_HUMAN	Inosine-5'-monophosphate dehydrogenase 2 OS=Homo sapiens OX=9606 GN=IMPDH2 PE=1 SV=2	2	99	DKYPNLQVIGGNVVTAAQAK			missed K-Y@2	-0.00285259	2085.12	696.047	2085.12	696.048	3	26	1.1.1.2519.3	137.606	4406.89	1926.79	137.45	0.34	10518.1
9	49.36	49.36	43.19	sp|P12268|IMDH2_HUMAN	Inosine-5'-monophosphate dehydrogenase 2 OS=Homo sapiens OX=9606 GN=IMPDH2 PE=1 SV=2	2	99	EANEILQR				-0.000226935	971.503	486.759	971.504	486.759	2	10	1.1.1.791.3	43.0851	12818.4	8473.38	43.37	0.58	3871.58
9	49.36	49.36	43.19	sp|P12268|IMDH2_HUMAN	Inosine-5'-monophosphate dehydrogenase 2 OS=Homo sapiens OX=9606 GN=IMPDH2 PE=1 SV=2	2	99	EDLVVAPAGITLK				-0.00133685	1324.76	663.387	1324.76	663.387	2	13	1.1.1.2505.10	136.816	1583.84	1487.98	136.83	0.17	3293.59
9	49.36	49.36	43.19	sp|P12268|IMDH2_HUMAN	Inosine-5'-monophosphate dehydrogenase 2 OS=Homo sapiens OX=9606 GN=IMPDH2 PE=1 SV=2	2	99	FGVPVIADGGIQNVGHIAK				0.00069186	1891.03	631.351	1891.03	631.351	3	21	1.1.1.2677.9	146.5	54447.4	10303.4	146.06	0.52	5025.58
9	49.36	49.36	43.19	sp|P12268|IMDH2_HUMAN	Inosine-5'-monophosphate dehydrogenase 2 OS=Homo sapiens OX=9606 GN=IMPDH2 PE=1 SV=2	2	99	FVPYLIAGIQHSCQDIGAK	Carbamidomethyl(C)@13			-0.00054974	2116.08	706.366	2116.08	706.366	3	16	1.1.1.2849.5	156.034	11584.4	6197.65	155.71	0.63	3180.14
9	49.36	49.36	43.19	sp|P12268|IMDH2_HUMAN	Inosine-5'-monophosphate dehydrogenase 2 OS=Homo sapiens OX=9606 GN=IMPDH2 PE=1 SV=2	2	99	GKLPIVNEDDELVAIIAR			missed K-L@2	-0.000306162	1964.09	655.705	1964.09	655.705	3	16	1.1.1.3258.5	179.304	12262.9	4346.99	178.82	0.8	1190.42
9	49.36	49.36	43.19	sp|P12268|IMDH2_HUMAN	Inosine-5'-monophosphate dehydrogenase 2 OS=Homo sapiens OX=9606 GN=IMPDH2 PE=1 SV=2	2	99	GMGSLDAMDKHLSSQNR	Oxidation(M)@2		missed K-H@10	-0.006536	1861.83	621.619	1861.84	621.621	3	10	1.1.1.1053.2	56.8675	837.97	349.08	57.11	0.35	2328.67
9	49.36	49.36	43.19	sp|P12268|IMDH2_HUMAN	Inosine-5'-monophosphate dehydrogenase 2 OS=Homo sapiens OX=9606 GN=IMPDH2 PE=1 SV=2	2	99	HGFCGIPITDTGR	Carbamidomethyl(C)@4			-0.00405537	1429.67	477.565	1429.68	477.566	3	14	3.1.1.1768.3	93.838	35725	20962	94.11	0.63	13505.3
9	49.36	49.36	43.19	sp|P12268|IMDH2_HUMAN	Inosine-5'-monophosphate dehydrogenase 2 OS=Homo sapiens OX=9606 GN=IMPDH2 PE=1 SV=2	2	99	KGKLPIVNEDDELVAIIAR			missed K-G@1; missed K-L@3	0.00220034	2092.19	698.404	2092.19	698.404	3	16	2.1.1.3055.6	161.191	6770.15	3549.94	160.87	0.8	1305.63
9	49.36	49.36	43.19	sp|P12268|IMDH2_HUMAN	Inosine-5'-monophosphate dehydrogenase 2 OS=Homo sapiens OX=9606 GN=IMPDH2 PE=1 SV=2	2	99	KYEQGFITDPVVLSPK			missed K-Y@1	0.00212683	1819.97	607.665	1819.97	607.665	3	18	2.1.1.2483.7	129.66	18799.7	3848.99	129.12	0.57	2133.51
9	49.36	49.36	43.19	sp|P12268|IMDH2_HUMAN	Inosine-5'-monophosphate dehydrogenase 2 OS=Homo sapiens OX=9606 GN=IMPDH2 PE=1 SV=2	2	99	KYEQGFITDPVVLSPKDR			missed K-Y@1; missed K-D@16	0.00622826	2091.11	698.043	2091.1	698.041	3	12	2.1.1.2239.13	116.419	13194.4	2503.14	115.87	0.51	1506.87
9	49.36	49.36	43.19	sp|P12268|IMDH2_HUMAN	Inosine-5'-monophosphate dehydrogenase 2 OS=Homo sapiens OX=9606 GN=IMPDH2 PE=1 SV=2	2	99	LPIVNEDDELVAIIAR				-0.00308102	1778.97	890.495	1778.98	890.496	2	12	3.1.1.3555.3	193.877	985.64	121.05	193.25	0.51	384.339
9	49.36	49.36	43.19	sp|P12268|IMDH2_HUMAN	Inosine-5'-monophosphate dehydrogenase 2 OS=Homo sapiens OX=9606 GN=IMPDH2 PE=1 SV=2	2	99	NLIDAGVDALR				-0.0150461	1155.61	578.812	1155.62	578.82	2	7	1.1.1.2557.7	139.616	952.56	421.55	140.63	1.36	1471.43
9	49.36	49.36	43.19	sp|P12268|IMDH2_HUMAN	Inosine-5'-monophosphate dehydrogenase 2 OS=Homo sapiens OX=9606 GN=IMPDH2 PE=1 SV=2	2	99	REDLVVAPAGITLK			missed R-E@1	-0.00657165	1480.85	494.625	1480.86	494.628	3	11	2.1.1.2321.5	120.443	4319.43	4276.58	120.48	0.4	3272.06
9	49.36	49.36	43.19	sp|P12268|IMDH2_HUMAN	Inosine-5'-monophosphate dehydrogenase 2 OS=Homo sapiens OX=9606 GN=IMPDH2 PE=1 SV=2	2	99	RFGVPVIADGGIQNVGHIAK			missed R-F@1	0.00582283	2047.14	512.792	2047.13	512.79	4	17	2.1.1.2534.4	131.931	6337.82	6313.95	132.03	0.45	4606.48
9	49.36	49.36	43.19	sp|P12268|IMDH2_HUMAN	Inosine-5'-monophosphate dehydrogenase 2 OS=Homo sapiens OX=9606 GN=IMPDH2 PE=1 SV=2	2	99	SKKGKLPIVNEDDELVAIIAR			missed K-K@2; missed K-G@3; missed K-L@5	0.00241225	2307.32	577.837	2307.32	577.836	4	11	1.1.1.2665.9	145.788	18559.8	5531.21	146.23	0.51	2169.91
9	49.36	49.36	43.19	sp|P12268|IMDH2_HUMAN	Inosine-5'-monophosphate dehydrogenase 2 OS=Homo sapiens OX=9606 GN=IMPDH2 PE=1 SV=2	2	99	TSSAQVEGGVHSLHSYEK				-0.000118627	1914.91	639.31	1914.91	639.31	3	11	1.1.1.1074.8	57.9233	16866	4306.34	58.3	0.46	1068.34
9	49.36	49.36	43.19	sp|P12268|IMDH2_HUMAN	Inosine-5'-monophosphate dehydrogenase 2 OS=Homo sapiens OX=9606 GN=IMPDH2 PE=1 SV=2	2	99	VAQGVSGAVQDKGSIHK			missed K-G@12	0.000655995	1679.9	560.973	1679.9	560.972	3	8	1.1.1.609.8	35.3292	4719.84	1344.07	35.6	0.35	910.888
9	49.36	49.36	43.19	sp|P12268|IMDH2_HUMAN	Inosine-5'-monophosphate dehydrogenase 2 OS=Homo sapiens OX=9606 GN=IMPDH2 PE=1 SV=2	2	99	VKKYEQGFITDPVVLSPK			missed K-K@2; missed K-Y@3	0.000902728	2047.14	683.386	2047.14	683.386	3	11	2.1.1.2239.11	116.413	3521.16	1542.82	116.1	0.46	1201.74
9	49.36	49.36	43.19	sp|P12268|IMDH2_HUMAN	Inosine-5'-monophosphate dehydrogenase 2 OS=Homo sapiens OX=9606 GN=IMPDH2 PE=1 SV=2	2	99	YEQGFITDPVVLSPK				-0.00551066	1691.87	564.965	1691.88	564.966	3	13	1.1.1.2661.9	145.562	844.7	532.19	145.43	0.29	1389.76
9	49.36	49.36	43.19	sp|P12268|IMDH2_HUMAN	Inosine-5'-monophosphate dehydrogenase 2 OS=Homo sapiens OX=9606 GN=IMPDH2 PE=1 SV=2	2	99	YEQGFITDPVVLSPKDR			missed K-D@15	0.0100477	1963.01	655.346	1963.01	655.342	3	11	2.1.1.2506.8	130.988	3070.97	1079.8	130.61	0.57	1441.04
9	49.36	49.36	43.19	sp|P12268|IMDH2_HUMAN	Inosine-5'-monophosphate dehydrogenase 2 OS=Homo sapiens OX=9606 GN=IMPDH2 PE=1 SV=2	2	99	YFSEADKIK			missed K-I@7	-0.00265674	1099.55	550.783	1099.55	550.785	2	9	1.1.1.962.13	52.1812	4686.56	3542.66	51.87	0.76	1194.81
9	49.36	49.36	43.19	sp|P12268|IMDH2_HUMAN	Inosine-5'-monophosphate dehydrogenase 2 OS=Homo sapiens OX=9606 GN=IMPDH2 PE=1 SV=2	2	99	YIKDKYPNLQVIGGNVVTAAQAK			missed K-D@3; missed K-Y@5	0.00840654	2489.37	623.35	2489.36	623.348	4	12	2.1.1.2474.8	129.156	1463.12	1275.11	129.35	0.57	1768.45
9	49.36	49.36	43.19	sp|P12268|IMDH2_HUMAN	Inosine-5'-monophosphate dehydrogenase 2 OS=Homo sapiens OX=9606 GN=IMPDH2 PE=1 SV=2	0	99	DKYPNLQVIGGNVVTAAQAK			missed K-Y@2	-0.00280333	2085.12	696.047	2085.12	696.048	3	13	3.1.1.2554.10	137.075	1683.86	425.34	137.44	0.57	1445.24
9	49.36	49.36	43.19	sp|P12268|IMDH2_HUMAN	Inosine-5'-monophosphate dehydrogenase 2 OS=Homo sapiens OX=9606 GN=IMPDH2 PE=1 SV=2	0	99	DKYPNLQVIGGNVVTAAQAK			missed K-Y@2	-0.000106623	2085.12	696.048	2085.12	696.048	3	14	2.1.1.2633.14	137.215	2244.68	1582.82	137.35	0.51	1506.46
9	49.36	49.36	43.19	sp|P12268|IMDH2_HUMAN	Inosine-5'-monophosphate dehydrogenase 2 OS=Homo sapiens OX=9606 GN=IMPDH2 PE=1 SV=2	0	99	EANEILQR				-0.001501	971.502	486.758	971.504	486.759	2	12	2.1.1.767.4	43.9494	7041.75	6953.91	43.88	0.52	3798.08
9	49.36	49.36	43.19	sp|P12268|IMDH2_HUMAN	Inosine-5'-monophosphate dehydrogenase 2 OS=Homo sapiens OX=9606 GN=IMPDH2 PE=1 SV=2	0	99	EANEILQR				-0.00364081	971.5	486.757	971.504	486.759	2	9	3.1.1.774.2	43.7656	6991.25	3047.79	44.11	0.52	2282.42
9	49.36	49.36	43.19	sp|P12268|IMDH2_HUMAN	Inosine-5'-monophosphate dehydrogenase 2 OS=Homo sapiens OX=9606 GN=IMPDH2 PE=1 SV=2	0	99	FGVPVIADGGIQNVGHIAK				0.00069186	1891.03	631.351	1891.03	631.351	3	21	1.1.1.2675.13	146.377	54447.4	24714	146.06	0.52	8099.52
9	49.36	49.36	43.19	sp|P12268|IMDH2_HUMAN	Inosine-5'-monophosphate dehydrogenase 2 OS=Homo sapiens OX=9606 GN=IMPDH2 PE=1 SV=2	0	99	FGVPVIADGGIQNVGHIAK				0.00069186	1891.03	631.351	1891.03	631.351	3	20	1.1.1.2676.11	146.427	54447.4	18279.2	146.06	0.52	5953.67
9	49.36	49.36	43.19	sp|P12268|IMDH2_HUMAN	Inosine-5'-monophosphate dehydrogenase 2 OS=Homo sapiens OX=9606 GN=IMPDH2 PE=1 SV=2	0	99	FGVPVIADGGIQNVGHIAK				0.00069186	1891.03	631.351	1891.03	631.351	3	19	1.1.1.2679.4	146.6	54447.4	3608.7	146.06	0.52	3744.88
9	49.36	49.36	43.19	sp|P12268|IMDH2_HUMAN	Inosine-5'-monophosphate dehydrogenase 2 OS=Homo sapiens OX=9606 GN=IMPDH2 PE=1 SV=2	0	98.93	FGVPVIADGGIQNVGHIAK				-0.00339653	1891.03	631.35	1891.03	631.351	3	12	3.1.1.2725.8	146.738	12104.2	6106.59	146.44	0.57	2299.96
9	49.36	49.36	43.19	sp|P12268|IMDH2_HUMAN	Inosine-5'-monophosphate dehydrogenase 2 OS=Homo sapiens OX=9606 GN=IMPDH2 PE=1 SV=2	0	99	GKLPIVNEDDELVAIIAR			missed K-L@2	-0.000306162	1964.09	655.705	1964.09	655.705	3	19	1.1.1.3247.9	178.677	12262.9	11518.1	178.82	0.8	5238.89
9	49.36	49.36	43.19	sp|P12268|IMDH2_HUMAN	Inosine-5'-monophosphate dehydrogenase 2 OS=Homo sapiens OX=9606 GN=IMPDH2 PE=1 SV=2	0	99	GKLPIVNEDDELVAIIAR			missed K-L@2	0.00779734	1964.1	655.708	1964.09	655.705	3	24	2.1.1.3363.4	178.311	12777	12291	178.34	0.74	5251.55
9	49.36	49.36	43.19	sp|P12268|IMDH2_HUMAN	Inosine-5'-monophosphate dehydrogenase 2 OS=Homo sapiens OX=9606 GN=IMPDH2 PE=1 SV=2	0	99	GKLPIVNEDDELVAIIAR			missed K-L@2	0.00779734	1964.1	655.708	1964.09	655.705	3	20	2.1.1.3373.6	178.881	12777	5458.15	178.34	0.74	1580.74
9	49.36	49.36	43.19	sp|P12268|IMDH2_HUMAN	Inosine-5'-monophosphate dehydrogenase 2 OS=Homo sapiens OX=9606 GN=IMPDH2 PE=1 SV=2	0	99	GKLPIVNEDDELVAIIAR			missed K-L@2	0.00311242	1964.1	655.706	1964.09	655.705	3	22	3.1.1.3292.5	178.898	17753.1	9035.33	178.42	0.74	3650.57
9	49.36	49.36	43.19	sp|P12268|IMDH2_HUMAN	Inosine-5'-monophosphate dehydrogenase 2 OS=Homo sapiens OX=9606 GN=IMPDH2 PE=1 SV=2	0	99	GMGSLDAMDKHLSSQNR			missed K-H@10	0.00548991	1845.85	462.47	1845.85	462.469	4	18	1.1.1.1435.4	77.3693	14931.4	13446.9	77.52	0.46	7231.96
9	49.36	49.36	43.19	sp|P12268|IMDH2_HUMAN	Inosine-5'-monophosphate dehydrogenase 2 OS=Homo sapiens OX=9606 GN=IMPDH2 PE=1 SV=2	0	99	GMGSLDAMDKHLSSQNR	Oxidation(M)@2; Oxidation(M)@8		missed K-H@10	0.000500094	1877.84	470.466	1877.84	470.466	4	9	2.1.1.490.8	28.4311	3356.63	2614.68	28.53	0.41	1446.03
9	49.36	49.36	43.19	sp|P12268|IMDH2_HUMAN	Inosine-5'-monophosphate dehydrogenase 2 OS=Homo sapiens OX=9606 GN=IMPDH2 PE=1 SV=2	0	99	GMGSLDAMDKHLSSQNR			missed K-H@10	0.00264535	1845.85	462.469	1845.85	462.469	4	14	1.1.1.1439.8	77.5942	14931.4	13948.5	77.52	0.46	6173.56
9	49.36	49.36	43.19	sp|P12268|IMDH2_HUMAN	Inosine-5'-monophosphate dehydrogenase 2 OS=Homo sapiens OX=9606 GN=IMPDH2 PE=1 SV=2	0	99	GMGSLDAMDKHLSSQNR			missed K-H@10	0.00264535	1845.85	462.469	1845.85	462.469	4	10	1.1.1.1436.7	77.421	14931.4	14928.5	77.52	0.46	6136.26
9	49.36	49.36	43.19	sp|P12268|IMDH2_HUMAN	Inosine-5'-monophosphate dehydrogenase 2 OS=Homo sapiens OX=9606 GN=IMPDH2 PE=1 SV=2	0	99	GMGSLDAMDKHLSSQNR			missed K-H@10	0.00264535	1845.85	462.469	1845.85	462.469	4	10	1.1.1.1437.6	77.4766	14931.4	14920	77.52	0.46	5955.43
9	49.36	49.36	43.19	sp|P12268|IMDH2_HUMAN	Inosine-5'-monophosphate dehydrogenase 2 OS=Homo sapiens OX=9606 GN=IMPDH2 PE=1 SV=2	0	99	GMGSLDAMDKHLSSQNR			missed K-H@10	0.00264535	1845.85	462.469	1845.85	462.469	4	11	1.1.1.1438.12	77.5437	14931.4	14649.6	77.52	0.46	6829.89
9	49.36	49.36	43.19	sp|P12268|IMDH2_HUMAN	Inosine-5'-monophosphate dehydrogenase 2 OS=Homo sapiens OX=9606 GN=IMPDH2 PE=1 SV=2	0	99	GMGSLDAMDKHLSSQNR			missed K-H@10	0.00264535	1845.85	462.469	1845.85	462.469	4	12	1.1.1.1440.3	77.643	14931.4	13141.5	77.52	0.46	5695.63
9	49.36	49.36	43.19	sp|P12268|IMDH2_HUMAN	Inosine-5'-monophosphate dehydrogenase 2 OS=Homo sapiens OX=9606 GN=IMPDH2 PE=1 SV=2	0	99	GMGSLDAMDKHLSSQNR			missed K-H@10	0.00264535	1845.85	462.469	1845.85	462.469	4	11	1.1.1.1443.5	77.8243	14931.4	6569.51	77.52	0.46	3386.59
9	49.36	49.36	43.19	sp|P12268|IMDH2_HUMAN	Inosine-5'-monophosphate dehydrogenase 2 OS=Homo sapiens OX=9606 GN=IMPDH2 PE=1 SV=2	0	99	GMGSLDAMDKHLSSQNR			missed K-H@10	0.00548991	1845.85	462.47	1845.85	462.469	4	15	1.1.1.1433.5	77.2646	14931.4	7834.69	77.52	0.46	4887.27
9	49.36	49.36	43.19	sp|P12268|IMDH2_HUMAN	Inosine-5'-monophosphate dehydrogenase 2 OS=Homo sapiens OX=9606 GN=IMPDH2 PE=1 SV=2	0	98.97	GMGSLDAMDKHLSSQNR			missed K-H@10	0.00548991	1845.85	462.47	1845.85	462.469	4	15	1.1.1.1434.3	77.311	14931.4	10760.2	77.52	0.46	6362.77
9	49.36	49.36	43.19	sp|P12268|IMDH2_HUMAN	Inosine-5'-monophosphate dehydrogenase 2 OS=Homo sapiens OX=9606 GN=IMPDH2 PE=1 SV=2	0	99	HGFCGIPITDTGR	Carbamidomethyl(C)@4			-0.0010182	1429.68	715.845	1429.68	715.846	2	13	3.1.1.1775.10	94.2748	10700.1	9094.23	94.17	0.63	2159.68
9	49.36	49.36	43.19	sp|P12268|IMDH2_HUMAN	Inosine-5'-monophosphate dehydrogenase 2 OS=Homo sapiens OX=9606 GN=IMPDH2 PE=1 SV=2	0	99	HGFCGIPITDTGR	Carbamidomethyl(C)@4			-0.00307746	1429.67	477.565	1429.68	477.566	3	12	1.1.1.1718.8	93.0907	42497.4	15807.4	93.53	0.68	14537.3
9	49.36	49.36	43.19	sp|P12268|IMDH2_HUMAN	Inosine-5'-monophosphate dehydrogenase 2 OS=Homo sapiens OX=9606 GN=IMPDH2 PE=1 SV=2	0	99	HGFCGIPITDTGR	Carbamidomethyl(C)@4			-0.00167865	1429.68	715.845	1429.68	715.846	2	13	1.1.1.1727.17	93.6362	13264.8	12163.9	93.53	0.63	2399.6
9	49.36	49.36	43.19	sp|P12268|IMDH2_HUMAN	Inosine-5'-monophosphate dehydrogenase 2 OS=Homo sapiens OX=9606 GN=IMPDH2 PE=1 SV=2	0	99	HGFCGIPITDTGR	Carbamidomethyl(C)@4			-0.00307746	1429.67	477.565	1429.68	477.566	3	10	1.1.1.1736.4	94.1074	42497.4	9748.38	93.53	0.68	3169.64
9	49.36	49.36	43.19	sp|P12268|IMDH2_HUMAN	Inosine-5'-monophosphate dehydrogenase 2 OS=Homo sapiens OX=9606 GN=IMPDH2 PE=1 SV=2	0	99	HGFCGIPITDTGR	Carbamidomethyl(C)@4			-0.00307746	1429.67	477.565	1429.68	477.566	3	10	1.1.1.1736.5	94.109	42497.4	9705.69	93.53	0.68	7682.39
9	49.36	49.36	43.19	sp|P12268|IMDH2_HUMAN	Inosine-5'-monophosphate dehydrogenase 2 OS=Homo sapiens OX=9606 GN=IMPDH2 PE=1 SV=2	0	99	HGFCGIPITDTGR	Carbamidomethyl(C)@4			-0.00307746	1429.67	477.565	1429.68	477.566	3	9	1.1.1.1741.3	94.3947	42497.4	4347.83	93.53	0.68	2621.54
9	49.36	49.36	43.19	sp|P12268|IMDH2_HUMAN	Inosine-5'-monophosphate dehydrogenase 2 OS=Homo sapiens OX=9606 GN=IMPDH2 PE=1 SV=2	0	99	HGFCGIPITDTGR	Carbamidomethyl(C)@4			-0.00307746	1429.67	477.565	1429.68	477.566	3	8	1.1.1.1755.5	95.1947	42497.4	1966.93	93.53	0.68	3016.33
9	49.36	49.36	43.19	sp|P12268|IMDH2_HUMAN	Inosine-5'-monophosphate dehydrogenase 2 OS=Homo sapiens OX=9606 GN=IMPDH2 PE=1 SV=2	0	99	HGFCGIPITDTGR	Carbamidomethyl(C)@4			-0.00405537	1429.67	477.565	1429.68	477.566	3	11	3.1.1.1781.4	94.5789	35725	12964	94.11	0.63	13208.2
9	49.36	49.36	43.19	sp|P12268|IMDH2_HUMAN	Inosine-5'-monophosphate dehydrogenase 2 OS=Homo sapiens OX=9606 GN=IMPDH2 PE=1 SV=2	0	99	HGFCGIPITDTGR	Carbamidomethyl(C)@4			-0.000724524	1429.68	477.566	1429.68	477.566	3	14	2.1.1.1844.5	94.1869	25423.1	25126.1	94.18	0.64	20935.3
9	49.36	49.36	43.19	sp|P12268|IMDH2_HUMAN	Inosine-5'-monophosphate dehydrogenase 2 OS=Homo sapiens OX=9606 GN=IMPDH2 PE=1 SV=2	0	99	HGFCGIPITDTGR	Carbamidomethyl(C)@4			-0.000724524	1429.68	477.566	1429.68	477.566	3	12	2.1.1.1845.5	94.2446	25423.1	23302.3	94.18	0.64	4371.62
9	49.36	49.36	43.19	sp|P12268|IMDH2_HUMAN	Inosine-5'-monophosphate dehydrogenase 2 OS=Homo sapiens OX=9606 GN=IMPDH2 PE=1 SV=2	0	99	KGKLPIVNEDDELVAIIAR			missed K-G@1; missed K-L@3	0.00139874	2092.19	524.055	2092.19	524.055	4	13	1.1.1.2948.3	161.663	8368.53	1910.32	161.2	0.63	2874.56
9	49.36	49.36	43.19	sp|P12268|IMDH2_HUMAN	Inosine-5'-monophosphate dehydrogenase 2 OS=Homo sapiens OX=9606 GN=IMPDH2 PE=1 SV=2	0	99	KGKLPIVNEDDELVAIIAR			missed K-G@1; missed K-L@3	-3.78652e-05	2092.19	698.404	2092.19	698.404	3	12	1.1.1.2931.16	160.713	6984.07	2962.6	161.2	0.69	1352.26
9	49.36	49.36	43.19	sp|P12268|IMDH2_HUMAN	Inosine-5'-monophosphate dehydrogenase 2 OS=Homo sapiens OX=9606 GN=IMPDH2 PE=1 SV=2	0	99	KGKLPIVNEDDELVAIIAR			missed K-G@1; missed K-L@3	0.00484103	2092.19	524.056	2092.19	524.055	4	14	2.1.1.3053.3	161.053	7875.7	6141.39	160.93	0.68	4528.07
9	49.36	49.36	43.19	sp|P12268|IMDH2_HUMAN	Inosine-5'-monophosphate dehydrogenase 2 OS=Homo sapiens OX=9606 GN=IMPDH2 PE=1 SV=2	0	99	KGKLPIVNEDDELVAIIAR			missed K-G@1; missed K-L@3	-3.78652e-05	2092.19	698.404	2092.19	698.404	3	10	1.1.1.2949.9	161.74	6984.07	1159.88	161.2	0.69	992.637
9	49.36	49.36	43.19	sp|P12268|IMDH2_HUMAN	Inosine-5'-monophosphate dehydrogenase 2 OS=Homo sapiens OX=9606 GN=IMPDH2 PE=1 SV=2	0	99	KGKLPIVNEDDELVAIIAR			missed K-G@1; missed K-L@3	0.000490902	2092.19	698.404	2092.19	698.404	3	18	3.1.1.2973.8	160.887	8512.2	8231.52	160.91	0.74	2137.99
9	49.36	49.36	43.19	sp|P12268|IMDH2_HUMAN	Inosine-5'-monophosphate dehydrogenase 2 OS=Homo sapiens OX=9606 GN=IMPDH2 PE=1 SV=2	0	99	KGKLPIVNEDDELVAIIAR			missed K-G@1; missed K-L@3	0.00484103	2092.19	524.056	2092.19	524.055	4	14	2.1.1.3054.5	161.117	7875.7	5236.98	160.93	0.68	4281.62
9	49.36	49.36	43.19	sp|P12268|IMDH2_HUMAN	Inosine-5'-monophosphate dehydrogenase 2 OS=Homo sapiens OX=9606 GN=IMPDH2 PE=1 SV=2	0	99	KGKLPIVNEDDELVAIIAR			missed K-G@1; missed K-L@3	0.00220034	2092.19	698.404	2092.19	698.404	3	12	2.1.1.3037.6	160.176	6770.15	1066.47	160.87	0.8	885.485
9	49.36	49.36	43.19	sp|P12268|IMDH2_HUMAN	Inosine-5'-monophosphate dehydrogenase 2 OS=Homo sapiens OX=9606 GN=IMPDH2 PE=1 SV=2	0	99	KYEQGFITDPVVLSPK			missed K-Y@1	0.00212683	1819.97	607.665	1819.97	607.665	3	16	2.1.1.2465.15	128.639	18799.7	3394.9	129.12	0.57	2017.81
9	49.36	49.36	43.19	sp|P12268|IMDH2_HUMAN	Inosine-5'-monophosphate dehydrogenase 2 OS=Homo sapiens OX=9606 GN=IMPDH2 PE=1 SV=2	0	99	KYEQGFITDPVVLSPK			missed K-Y@1	-0.00127251	1819.97	607.664	1819.97	607.665	3	14	3.1.1.2397.11	128.562	22608.6	1310.22	129.16	0.57	1819.79
9	49.36	49.36	43.19	sp|P12268|IMDH2_HUMAN	Inosine-5'-monophosphate dehydrogenase 2 OS=Homo sapiens OX=9606 GN=IMPDH2 PE=1 SV=2	0	99	KYEQGFITDPVVLSPK			missed K-Y@1	-0.00127251	1819.97	607.664	1819.97	607.665	3	16	3.1.1.2418.9	129.763	22608.6	2701.97	129.16	0.57	2035.4
9	49.36	49.36	43.19	sp|P12268|IMDH2_HUMAN	Inosine-5'-monophosphate dehydrogenase 2 OS=Homo sapiens OX=9606 GN=IMPDH2 PE=1 SV=2	0	99	KYEQGFITDPVVLSPK			missed K-Y@1	0.00243169	1819.97	607.665	1819.97	607.665	3	20	1.1.1.2360.2	128.826	28957.2	9661.68	129.12	0.46	11163.6
9	49.36	49.36	43.19	sp|P12268|IMDH2_HUMAN	Inosine-5'-monophosphate dehydrogenase 2 OS=Homo sapiens OX=9606 GN=IMPDH2 PE=1 SV=2	0	99	KYEQGFITDPVVLSPK			missed K-Y@1	-0.00338938	1819.97	910.992	1819.97	910.993	2	17	1.1.1.2367.9	129.168	1343.89	1306.25	129.28	0.39	575.077
9	49.36	49.36	43.19	sp|P12268|IMDH2_HUMAN	Inosine-5'-monophosphate dehydrogenase 2 OS=Homo sapiens OX=9606 GN=IMPDH2 PE=1 SV=2	0	99	KYEQGFITDPVVLSPK			missed K-Y@1	0.00243169	1819.97	607.665	1819.97	607.665	3	13	1.1.1.2375.9	129.584	28957.2	6859.19	129.12	0.46	2759.41
9	49.36	49.36	43.19	sp|P12268|IMDH2_HUMAN	Inosine-5'-monophosphate dehydrogenase 2 OS=Homo sapiens OX=9606 GN=IMPDH2 PE=1 SV=2	0	99	KYEQGFITDPVVLSPK			missed K-Y@1	0.00243169	1819.97	607.665	1819.97	607.665	3	16	1.1.1.2379.5	129.818	28957.2	1880.68	129.12	0.46	2141.68
9	49.36	49.36	43.19	sp|P12268|IMDH2_HUMAN	Inosine-5'-monophosphate dehydrogenase 2 OS=Homo sapiens OX=9606 GN=IMPDH2 PE=1 SV=2	0	99	KYEQGFITDPVVLSPKDR			missed K-Y@1; missed K-D@16	0.00622826	2091.11	698.043	2091.1	698.041	3	14	2.1.1.2220.10	115.341	13194.4	969.86	115.87	0.51	1248.92
9	49.36	49.36	43.19	sp|P12268|IMDH2_HUMAN	Inosine-5'-monophosphate dehydrogenase 2 OS=Homo sapiens OX=9606 GN=IMPDH2 PE=1 SV=2	0	99	KYEQGFITDPVVLSPKDR			missed K-Y@1; missed K-D@16	0.00368526	2091.1	523.783	2091.1	523.782	4	16	2.1.1.2225.10	115.602	18606.7	9984.59	115.87	0.51	4098.42
9	49.36	49.36	43.19	sp|P12268|IMDH2_HUMAN	Inosine-5'-monophosphate dehydrogenase 2 OS=Homo sapiens OX=9606 GN=IMPDH2 PE=1 SV=2	0	99	KYEQGFITDPVVLSPKDR			missed K-Y@1; missed K-D@16	-0.00127962	2091.1	523.782	2091.1	523.782	4	14	3.1.1.2163.6	115.467	21046.7	4357.19	115.91	0.57	4395.46
9	49.36	49.36	43.19	sp|P12268|IMDH2_HUMAN	Inosine-5'-monophosphate dehydrogenase 2 OS=Homo sapiens OX=9606 GN=IMPDH2 PE=1 SV=2	0	99	KYEQGFITDPVVLSPKDR			missed K-Y@1; missed K-D@16	-0.00127962	2091.1	523.782	2091.1	523.782	4	14	3.1.1.2181.8	116.509	21046.7	2932.27	115.91	0.57	4120.34
9	49.36	49.36	43.19	sp|P12268|IMDH2_HUMAN	Inosine-5'-monophosphate dehydrogenase 2 OS=Homo sapiens OX=9606 GN=IMPDH2 PE=1 SV=2	0	99	KYEQGFITDPVVLSPKDR			missed K-Y@1; missed K-D@16	0.000545475	2091.1	698.041	2091.1	698.041	3	12	3.1.1.2181.14	116.529	15140.6	1824.62	115.91	0.51	1417.56
9	49.36	49.36	43.19	sp|P12268|IMDH2_HUMAN	Inosine-5'-monophosphate dehydrogenase 2 OS=Homo sapiens OX=9606 GN=IMPDH2 PE=1 SV=2	0	99	KYEQGFITDPVVLSPKDR			missed K-Y@1; missed K-D@16	0.00432664	2091.1	523.783	2091.1	523.782	4	12	1.1.1.2118.4	115.154	19024.3	8976.36	115.43	0.51	3919.49
9	49.36	49.36	43.19	sp|P12268|IMDH2_HUMAN	Inosine-5'-monophosphate dehydrogenase 2 OS=Homo sapiens OX=9606 GN=IMPDH2 PE=1 SV=2	0	99	LPIVNEDDELVAIIAR				-0.00308102	1778.97	890.495	1778.98	890.496	2	11	3.1.1.3538.8	192.907	985.64	317.5	193.25	0.51	385.252
9	49.36	49.36	43.19	sp|P12268|IMDH2_HUMAN	Inosine-5'-monophosphate dehydrogenase 2 OS=Homo sapiens OX=9606 GN=IMPDH2 PE=1 SV=2	0	99	LPIVNEDDELVAIIAR				0.00522431	1778.98	594.002	1778.98	594	3	10	2.1.1.3621.3	193.044	387.02	229.74	193.22	0.68	1651.03
9	49.36	49.36	43.19	sp|P12268|IMDH2_HUMAN	Inosine-5'-monophosphate dehydrogenase 2 OS=Homo sapiens OX=9606 GN=IMPDH2 PE=1 SV=2	0	99	LPIVNEDDELVAIIAR				-0.00937946	1778.97	593.997	1778.98	594	3	12	1.1.1.3510.3	193.718	336.12	218.18	193.63	0.69	977.979
9	49.36	49.36	43.19	sp|P12268|IMDH2_HUMAN	Inosine-5'-monophosphate dehydrogenase 2 OS=Homo sapiens OX=9606 GN=IMPDH2 PE=1 SV=2	0	99	LPIVNEDDELVAIIAR				-0.00937946	1778.97	593.997	1778.98	594	3	13	1.1.1.3509.6	193.667	336.12	284.32	193.63	0.69	1014.11
9	49.36	49.36	43.19	sp|P12268|IMDH2_HUMAN	Inosine-5'-monophosphate dehydrogenase 2 OS=Homo sapiens OX=9606 GN=IMPDH2 PE=1 SV=2	0	99	LPIVNEDDELVAIIAR				-0.00937946	1778.97	593.997	1778.98	594	3	10	1.1.1.3507.3	193.546	336.12	289.91	193.63	0.69	1003.98
9	49.36	49.36	43.19	sp|P12268|IMDH2_HUMAN	Inosine-5'-monophosphate dehydrogenase 2 OS=Homo sapiens OX=9606 GN=IMPDH2 PE=1 SV=2	0	99	NLIDAGVDALR				-0.00625709	1155.62	578.817	1155.62	578.82	2	18	1.1.1.2491.5	136.025	82641.8	24638	136.34	0.56	15993.7
9	49.36	49.36	43.19	sp|P12268|IMDH2_HUMAN	Inosine-5'-monophosphate dehydrogenase 2 OS=Homo sapiens OX=9606 GN=IMPDH2 PE=1 SV=2	0	99	NLIDAGVDALR				-0.00348187	1155.62	578.818	1155.62	578.82	2	17	3.1.1.2539.4	136.208	33544.1	11869.5	136.53	0.51	6953.23
9	49.36	49.36	43.19	sp|P12268|IMDH2_HUMAN	Inosine-5'-monophosphate dehydrogenase 2 OS=Homo sapiens OX=9606 GN=IMPDH2 PE=1 SV=2	0	99	NLIDAGVDALR				-0.00348187	1155.62	578.818	1155.62	578.82	2	13	3.1.1.2557.8	137.226	33544.1	3891.02	136.53	0.51	2620.65
9	49.36	49.36	43.19	sp|P12268|IMDH2_HUMAN	Inosine-5'-monophosphate dehydrogenase 2 OS=Homo sapiens OX=9606 GN=IMPDH2 PE=1 SV=2	0	99	NLIDAGVDALR				-0.005694	1155.62	578.817	1155.62	578.82	2	18	2.1.1.2616.5	136.35	32677.9	25077.7	136.56	0.52	13654.9
9	49.36	49.36	43.19	sp|P12268|IMDH2_HUMAN	Inosine-5'-monophosphate dehydrogenase 2 OS=Homo sapiens OX=9606 GN=IMPDH2 PE=1 SV=2	0	99	REDLVVAPAGITLK			missed R-E@1	-0.00423551	1480.86	494.626	1480.86	494.628	3	9	3.1.1.2252.5	120.422	4228.52	4226.19	120.42	0.28	3710.11
9	49.36	49.36	43.19	sp|P12268|IMDH2_HUMAN	Inosine-5'-monophosphate dehydrogenase 2 OS=Homo sapiens OX=9606 GN=IMPDH2 PE=1 SV=2	0	99	REDLVVAPAGITLK			missed R-E@1	-0.00423551	1480.86	494.626	1480.86	494.628	3	11	3.1.1.2254.3	120.539	4228.52	3268.11	120.42	0.28	3842.13
9	49.36	49.36	43.19	sp|P12268|IMDH2_HUMAN	Inosine-5'-monophosphate dehydrogenase 2 OS=Homo sapiens OX=9606 GN=IMPDH2 PE=1 SV=2	0	99	REDLVVAPAGITLK			missed R-E@1	-0.000892617	1480.86	494.627	1480.86	494.628	3	12	1.1.1.2199.5	119.748	19609.8	15699.1	119.68	0.29	8198.28
9	49.36	49.36	43.19	sp|P12268|IMDH2_HUMAN	Inosine-5'-monophosphate dehydrogenase 2 OS=Homo sapiens OX=9606 GN=IMPDH2 PE=1 SV=2	0	99	REDLVVAPAGITLK			missed R-E@1	-0.000892617	1480.86	494.627	1480.86	494.628	3	13	1.1.1.2196.5	119.584	19609.8	17913.8	119.68	0.29	10998.9
9	49.36	49.36	43.19	sp|P12268|IMDH2_HUMAN	Inosine-5'-monophosphate dehydrogenase 2 OS=Homo sapiens OX=9606 GN=IMPDH2 PE=1 SV=2	0	99	REDLVVAPAGITLK			missed R-E@1	-0.000892617	1480.86	494.627	1480.86	494.628	3	12	1.1.1.2197.6	119.636	19609.8	19485.7	119.68	0.29	10474.6
9	49.36	49.36	43.19	sp|P12268|IMDH2_HUMAN	Inosine-5'-monophosphate dehydrogenase 2 OS=Homo sapiens OX=9606 GN=IMPDH2 PE=1 SV=2	0	99	REDLVVAPAGITLK			missed R-E@1	-0.000892617	1480.86	494.627	1480.86	494.628	3	11	1.1.1.2198.5	119.691	19609.8	19135.8	119.68	0.29	3010.93
9	49.36	49.36	43.19	sp|P12268|IMDH2_HUMAN	Inosine-5'-monophosphate dehydrogenase 2 OS=Homo sapiens OX=9606 GN=IMPDH2 PE=1 SV=2	0	99	REDLVVAPAGITLK			missed R-E@1	-0.000892617	1480.86	494.627	1480.86	494.628	3	12	1.1.1.2198.6	119.693	19609.8	19046.3	119.68	0.29	9205.15
9	49.36	49.36	43.19	sp|P12268|IMDH2_HUMAN	Inosine-5'-monophosphate dehydrogenase 2 OS=Homo sapiens OX=9606 GN=IMPDH2 PE=1 SV=2	0	99	REDLVVAPAGITLK			missed R-E@1	-0.000892617	1480.86	494.627	1480.86	494.628	3	11	1.1.1.2200.7	119.808	19609.8	9773.71	119.68	0.29	5797.83
9	49.36	49.36	43.19	sp|P12268|IMDH2_HUMAN	Inosine-5'-monophosphate dehydrogenase 2 OS=Homo sapiens OX=9606 GN=IMPDH2 PE=1 SV=2	0	99	REDLVVAPAGITLK			missed R-E@1	-0.000892617	1480.86	494.627	1480.86	494.628	3	13	1.1.1.2197.7	119.637	19609.8	19490.2	119.68	0.29	6631.09
9	49.36	49.36	43.19	sp|P12268|IMDH2_HUMAN	Inosine-5'-monophosphate dehydrogenase 2 OS=Homo sapiens OX=9606 GN=IMPDH2 PE=1 SV=2	0	99	RFGVPVIADGGIQNVGHIAK			missed R-F@1	-0.00163044	2047.13	683.384	2047.13	683.385	3	26	3.1.1.2461.6	131.868	4394.9	3569.84	132.04	0.45	2585.2
9	49.36	49.36	43.19	sp|P12268|IMDH2_HUMAN	Inosine-5'-monophosphate dehydrogenase 2 OS=Homo sapiens OX=9606 GN=IMPDH2 PE=1 SV=2	0	99	RFGVPVIADGGIQNVGHIAK			missed R-F@1	0.00271688	2047.14	512.791	2047.13	512.79	4	17	3.1.1.2464.2	131.991	6129.89	5745.48	132.04	0.45	4489.07
9	49.36	49.36	43.19	sp|P12268|IMDH2_HUMAN	Inosine-5'-monophosphate dehydrogenase 2 OS=Homo sapiens OX=9606 GN=IMPDH2 PE=1 SV=2	0	99	RFGVPVIADGGIQNVGHIAK			missed R-F@1	0.00271688	2047.14	512.791	2047.13	512.79	4	16	3.1.1.2465.5	132.051	6129.89	6039.2	132.04	0.45	4339.33
9	49.36	49.36	43.19	sp|P12268|IMDH2_HUMAN	Inosine-5'-monophosphate dehydrogenase 2 OS=Homo sapiens OX=9606 GN=IMPDH2 PE=1 SV=2	0	99	RFGVPVIADGGIQNVGHIAK			missed R-F@1	-0.00106932	2047.13	512.79	2047.13	512.79	4	23	1.1.1.2412.3	131.537	37110.3	21761	131.86	0.51	17540.1
9	49.36	49.36	43.19	sp|P12268|IMDH2_HUMAN	Inosine-5'-monophosphate dehydrogenase 2 OS=Homo sapiens OX=9606 GN=IMPDH2 PE=1 SV=2	0	99	RFGVPVIADGGIQNVGHIAK			missed R-F@1	0.00376435	2047.14	683.386	2047.13	683.385	3	27	1.1.1.2417.6	131.843	26104.3	25357.3	131.8	0.51	6529.17
9	49.36	49.36	43.19	sp|P12268|IMDH2_HUMAN	Inosine-5'-monophosphate dehydrogenase 2 OS=Homo sapiens OX=9606 GN=IMPDH2 PE=1 SV=2	0	99	RFGVPVIADGGIQNVGHIAK			missed R-F@1	0.00271688	2047.14	512.791	2047.13	512.79	4	12	3.1.1.2466.9	132.115	6129.89	5320.5	132.04	0.45	3975.92
9	49.36	49.36	43.19	sp|P12268|IMDH2_HUMAN	Inosine-5'-monophosphate dehydrogenase 2 OS=Homo sapiens OX=9606 GN=IMPDH2 PE=1 SV=2	0	99	RFGVPVIADGGIQNVGHIAK			missed R-F@1	0.00271688	2047.14	512.791	2047.13	512.79	4	12	3.1.1.2467.6	132.167	6129.89	4611.29	132.04	0.45	3795.28
9	49.36	49.36	43.19	sp|P12268|IMDH2_HUMAN	Inosine-5'-monophosphate dehydrogenase 2 OS=Homo sapiens OX=9606 GN=IMPDH2 PE=1 SV=2	0	99	RFGVPVIADGGIQNVGHIAK			missed R-F@1	0.00376435	2047.14	683.386	2047.13	683.385	3	12	1.1.1.2423.25	132.183	26104.3	8251.35	131.8	0.51	1905.1
9	49.36	49.36	43.19	sp|P12268|IMDH2_HUMAN	Inosine-5'-monophosphate dehydrogenase 2 OS=Homo sapiens OX=9606 GN=IMPDH2 PE=1 SV=2	0	99	RFGVPVIADGGIQNVGHIAK			missed R-F@1	0.00271688	2047.14	512.791	2047.13	512.79	4	11	3.1.1.2468.7	132.226	6129.89	3852.59	132.04	0.45	3564.31
9	49.36	49.36	43.19	sp|P12268|IMDH2_HUMAN	Inosine-5'-monophosphate dehydrogenase 2 OS=Homo sapiens OX=9606 GN=IMPDH2 PE=1 SV=2	0	99	SKKGKLPIVNEDDELVAIIAR			missed K-K@2; missed K-G@3; missed K-L@5	-0.00891743	2307.31	577.834	2307.32	577.836	4	17	2.1.1.2808.3	147.124	13228.8	4431.59	146.75	0.51	4725.63
9	49.36	49.36	43.19	sp|P12268|IMDH2_HUMAN	Inosine-5'-monophosphate dehydrogenase 2 OS=Homo sapiens OX=9606 GN=IMPDH2 PE=1 SV=2	0	99	SKKGKLPIVNEDDELVAIIAR			missed K-K@2; missed K-G@3; missed K-L@5	-0.000612557	2307.32	770.112	2307.32	770.113	3	14	3.1.1.2725.16	146.765	3088.57	2931.6	146.9	0.63	995.931
9	49.36	49.36	43.19	sp|P12268|IMDH2_HUMAN	Inosine-5'-monophosphate dehydrogenase 2 OS=Homo sapiens OX=9606 GN=IMPDH2 PE=1 SV=2	0	99	SKKGKLPIVNEDDELVAIIAR			missed K-K@2; missed K-G@3; missed K-L@5	0.00468479	2307.32	577.837	2307.32	577.836	4	13	3.1.1.2720.4	146.449	15054.9	9287.36	146.84	0.63	2936.57
9	49.36	49.36	43.19	sp|P12268|IMDH2_HUMAN	Inosine-5'-monophosphate dehydrogenase 2 OS=Homo sapiens OX=9606 GN=IMPDH2 PE=1 SV=2	0	99	TSSAQVEGGVHSLHSYEK				-0.00182656	1914.91	479.734	1914.91	479.734	4	13	2.1.1.1072.5	58.9273	19568.9	4193.68	58.51	0.41	2932.12
9	49.36	49.36	43.19	sp|P12268|IMDH2_HUMAN	Inosine-5'-monophosphate dehydrogenase 2 OS=Homo sapiens OX=9606 GN=IMPDH2 PE=1 SV=2	0	99	TSSAQVEGGVHSLHSYEK				0.00588575	1914.91	479.736	1914.91	479.734	4	19	1.1.1.1082.8	58.3722	38946.7	35093.7	58.3	0.52	15604.8
9	49.36	49.36	43.19	sp|P12268|IMDH2_HUMAN	Inosine-5'-monophosphate dehydrogenase 2 OS=Homo sapiens OX=9606 GN=IMPDH2 PE=1 SV=2	0	99	TSSAQVEGGVHSLHSYEK				0.00588575	1914.91	479.736	1914.91	479.734	4	20	1.1.1.1084.4	58.481	38946.7	25181.5	58.3	0.52	11290.9
9	49.36	49.36	43.19	sp|P12268|IMDH2_HUMAN	Inosine-5'-monophosphate dehydrogenase 2 OS=Homo sapiens OX=9606 GN=IMPDH2 PE=1 SV=2	0	99	TSSAQVEGGVHSLHSYEK				0.00588575	1914.91	479.736	1914.91	479.734	4	18	1.1.1.1083.5	58.4248	38946.7	30252.1	58.3	0.52	11201.8
9	49.36	49.36	43.19	sp|P12268|IMDH2_HUMAN	Inosine-5'-monophosphate dehydrogenase 2 OS=Homo sapiens OX=9606 GN=IMPDH2 PE=1 SV=2	0	99	TSSAQVEGGVHSLHSYEK				-0.00182656	1914.91	479.734	1914.91	479.734	4	12	2.1.1.1071.3	58.8658	19568.9	6157.02	58.51	0.41	2973.63
9	49.36	49.36	43.19	sp|P12268|IMDH2_HUMAN	Inosine-5'-monophosphate dehydrogenase 2 OS=Homo sapiens OX=9606 GN=IMPDH2 PE=1 SV=2	0	99	TSSAQVEGGVHSLHSYEK				-0.00182656	1914.91	479.734	1914.91	479.734	4	11	2.1.1.1070.6	58.8128	19568.9	8343.98	58.51	0.41	3238.86
9	49.36	49.36	43.19	sp|P12268|IMDH2_HUMAN	Inosine-5'-monophosphate dehydrogenase 2 OS=Homo sapiens OX=9606 GN=IMPDH2 PE=1 SV=2	0	99	TSSAQVEGGVHSLHSYEK				0.00588575	1914.91	479.736	1914.91	479.734	4	15	1.1.1.1085.5	58.5405	38946.7	20281.9	58.3	0.52	8262.53
9	49.36	49.36	43.19	sp|P12268|IMDH2_HUMAN	Inosine-5'-monophosphate dehydrogenase 2 OS=Homo sapiens OX=9606 GN=IMPDH2 PE=1 SV=2	0	99	TSSAQVEGGVHSLHSYEK				0.00588575	1914.91	479.736	1914.91	479.734	4	14	1.1.1.1087.10	58.6642	38946.7	10793.4	58.3	0.52	5385.2
9	49.36	49.36	43.19	sp|P12268|IMDH2_HUMAN	Inosine-5'-monophosphate dehydrogenase 2 OS=Homo sapiens OX=9606 GN=IMPDH2 PE=1 SV=2	0	99	TSSAQVEGGVHSLHSYEK				-0.00182656	1914.91	479.734	1914.91	479.734	4	10	2.1.1.1073.5	58.9853	19568.9	3284.71	58.51	0.41	2632.3
9	49.36	49.36	43.19	sp|P12268|IMDH2_HUMAN	Inosine-5'-monophosphate dehydrogenase 2 OS=Homo sapiens OX=9606 GN=IMPDH2 PE=1 SV=2	0	99	TSSAQVEGGVHSLHSYEK				0.00588575	1914.91	479.736	1914.91	479.734	4	14	1.1.1.1086.10	58.6065	38946.7	15041.6	58.3	0.52	9399.97
9	49.36	49.36	43.19	sp|P12268|IMDH2_HUMAN	Inosine-5'-monophosphate dehydrogenase 2 OS=Homo sapiens OX=9606 GN=IMPDH2 PE=1 SV=2	0	99	VKKYEQGFITDPVVLSPK			missed K-K@2; missed K-Y@3	0.000902728	2047.14	683.386	2047.14	683.386	3	9	2.1.1.2230.14	115.905	3521.16	2512.31	116.1	0.46	1217.45
9	49.36	49.36	43.19	sp|P12268|IMDH2_HUMAN	Inosine-5'-monophosphate dehydrogenase 2 OS=Homo sapiens OX=9606 GN=IMPDH2 PE=1 SV=2	0	99	YEQGFITDPVVLSPK				-0.00239101	1691.87	846.945	1691.88	846.946	2	15	1.1.1.2655.18	145.244	2383.85	631.04	145.6	0.52	570.302
9	49.36	49.36	43.19	sp|P12268|IMDH2_HUMAN	Inosine-5'-monophosphate dehydrogenase 2 OS=Homo sapiens OX=9606 GN=IMPDH2 PE=1 SV=2	0	99	YEQGFITDPVVLSPK				-0.00809622	1691.87	846.942	1691.88	846.946	2	13	2.1.1.2772.14	145.089	1003.85	322.83	145.44	0.57	419.573
10	48.3	48.41	61.19	sp|Q96I24|FUBP3_HUMAN	Far upstream element-binding protein 3 OS=Homo sapiens OX=9606 GN=FUBP3 PE=1 SV=2	2	99	AAQVMGPPDR				-0.0106937	1040.5	521.256	1040.51	521.261	2	9	3.1.1.675.5	39.0689	773.42	502.92	39.34	0.35	1196.62
10	48.3	48.41	61.19	sp|Q96I24|FUBP3_HUMAN	Far upstream element-binding protein 3 OS=Homo sapiens OX=9606 GN=FUBP3 PE=1 SV=2	2	99	AELVQGQSAPVGMK	Acetyl@N-term	Acetyl@2	cleaved M-A@N-term	-0.000950331	1455.74	728.876	1455.74	728.877	2	18	3.1.1.2139.3	114.145	2451.71	1840.74	114.09	0.45	3240.34
10	48.3	48.41	61.19	sp|Q96I24|FUBP3_HUMAN	Far upstream element-binding protein 3 OS=Homo sapiens OX=9606 GN=FUBP3 PE=1 SV=2	2	99	DGFGGLAAAR				-0.00295756	933.464	467.739	933.467	467.741	2	14	1.1.1.1456.7	78.5646	5378.84	4827.45	78.44	0.57	2843.92
10	48.3	48.41	61.19	sp|Q96I24|FUBP3_HUMAN	Far upstream element-binding protein 3 OS=Homo sapiens OX=9606 GN=FUBP3 PE=1 SV=2	2	99	EMVLEIIR				-0.00496023	1001.55	501.784	1001.56	501.786	2	12	1.1.1.2515.2	137.373	1486.74	1398.13	137.29	0.28	7250.81
10	48.3	48.41	61.19	sp|Q96I24|FUBP3_HUMAN	Far upstream element-binding protein 3 OS=Homo sapiens OX=9606 GN=FUBP3 PE=1 SV=2	2	99	FAVGIVIGR				-0.001543	930.564	466.289	930.565	466.29	2	9	2.1.1.2452.3	127.874	3158.3	1492.93	128.21	0.57	2514.6
10	48.3	48.41	61.19	sp|Q96I24|FUBP3_HUMAN	Far upstream element-binding protein 3 OS=Homo sapiens OX=9606 GN=FUBP3 PE=1 SV=2	2	99	GGENIKSINQQSGAHVELQR			missed K-S@6	-0.009218	2164.09	542.03	2164.1	542.032	4	17	1.1.1.1213.11	65.6125	3259.91	2632.06	65.64	0.28	2597.14
10	48.3	48.41	61.19	sp|Q96I24|FUBP3_HUMAN	Far upstream element-binding protein 3 OS=Homo sapiens OX=9606 GN=FUBP3 PE=1 SV=2	2	99	GGETIKQLQER			missed K-Q@6	0.00177503	1257.67	420.23	1257.67	420.23	3	10	1.1.1.760.2	41.3242	2657.82	377.81	41.69	0.63	1548.22
10	48.3	48.41	61.19	sp|Q96I24|FUBP3_HUMAN	Far upstream element-binding protein 3 OS=Homo sapiens OX=9606 GN=FUBP3 PE=1 SV=2	2	99	GVPQQIEVAR				-0.00515193	1095.6	548.807	1095.6	548.809	2	13	3.1.1.1206.2	65.1281	14237.3	2854.11	65.56	0.51	4876.94
10	48.3	48.41	61.19	sp|Q96I24|FUBP3_HUMAN	Far upstream element-binding protein 3 OS=Homo sapiens OX=9606 GN=FUBP3 PE=1 SV=2	2	99	IDSIPHLNNSTPLVDPSVYGYGVQK				0.00691807	2712.38	905.135	2712.38	905.133	3	18	2.1.1.2914.8	153.164	3448.61	1933.68	153.34	0.34	713.374
10	48.3	48.41	61.19	sp|Q96I24|FUBP3_HUMAN	Far upstream element-binding protein 3 OS=Homo sapiens OX=9606 GN=FUBP3 PE=1 SV=2	2	99	IQAESGCKIQIASESSGIPERPCVLTGTPESIEQAKR	Carbamidomethyl(C)@7; Carbamidomethyl(C)@23		missed K-I@8; missed K-R@36	0.0124496	4026.03	806.213	4026.02	806.21	5	9	2.1.1.2361.18	122.734	1256.88	1066.75	122.8	0.28	862.422
10	48.3	48.41	61.19	sp|Q96I24|FUBP3_HUMAN	Far upstream element-binding protein 3 OS=Homo sapiens OX=9606 GN=FUBP3 PE=1 SV=2	2	99	IQFKPDDGISPER				-0.00138438	1500.76	501.259	1500.76	501.26	3	20	1.1.1.1503.3	81.261	31955.8	14665.1	80.95	0.46	11790.5
10	48.3	48.41	61.19	sp|Q96I24|FUBP3_HUMAN	Far upstream element-binding protein 3 OS=Homo sapiens OX=9606 GN=FUBP3 PE=1 SV=2	2	99	IQIASESSGIPERPCVLTGTPESIEQAKR	Carbamidomethyl(C)@15		missed K-R@28	0.00960476	3152.62	789.163	3152.61	789.161	4	13	3.1.1.2295.14	122.78	20931.1	7264.8	123.02	0.4	1794.38
10	48.3	48.41	61.19	sp|Q96I24|FUBP3_HUMAN	Far upstream element-binding protein 3 OS=Homo sapiens OX=9606 GN=FUBP3 PE=1 SV=2	2	99	ITGDAFKVQQAR			missed K-V@7	-0.000905563	1332.71	445.245	1332.71	445.246	3	10	1.1.1.1059.2	57.0777	3655.61	2991.74	57.16	0.4	6643.76
10	48.3	48.41	61.19	sp|Q96I24|FUBP3_HUMAN	Far upstream element-binding protein 3 OS=Homo sapiens OX=9606 GN=FUBP3 PE=1 SV=2	2	99	LLGQIVDR				-0.00448458	912.535	457.275	912.539	457.277	2	13	1.1.1.1511.2	81.7037	23089.5	18859.5	81.57	0.45	21251.8
10	48.3	48.41	61.19	sp|Q96I24|FUBP3_HUMAN	Far upstream element-binding protein 3 OS=Homo sapiens OX=9606 GN=FUBP3 PE=1 SV=2	2	99	MGGGSIEVSVPR				-0.00584094	1187.59	594.803	1187.6	594.806	2	18	3.1.1.1713.15	90.7204	4842.86	4425.02	90.63	0.57	2301.72
10	48.3	48.41	61.19	sp|Q96I24|FUBP3_HUMAN	Far upstream element-binding protein 3 OS=Homo sapiens OX=9606 GN=FUBP3 PE=1 SV=2	2	99	MVMIQDGPLPTGADKPLR				-0.00329248	1938	647.008	1938.01	647.01	3	15	2.1.1.2323.10	120.578	2823.36	2653.24	120.65	0.4	1619.05
10	48.3	48.41	61.19	sp|Q96I24|FUBP3_HUMAN	Far upstream element-binding protein 3 OS=Homo sapiens OX=9606 GN=FUBP3 PE=1 SV=2	2	99	QQVAFYGQTLGQAQAHSQEQ				0.00114896	2218.04	740.354	2218.04	740.354	3	22	3.1.1.1936.10	103.463	3949.32	3577.94	103.59	0.34	1254.53
10	48.3	48.41	61.19	sp|Q96I24|FUBP3_HUMAN	Far upstream element-binding protein 3 OS=Homo sapiens OX=9606 GN=FUBP3 PE=1 SV=2	2	99	RPLDDGVGNQLGALVHQR				0.00339173	1944.03	649.018	1944.03	649.017	3	12	2.1.1.2275.6	117.824	3250.87	550.6	117.42	0.24	1342.73
10	48.3	48.41	61.19	sp|Q96I24|FUBP3_HUMAN	Far upstream element-binding protein 3 OS=Homo sapiens OX=9606 GN=FUBP3 PE=1 SV=2	2	99	SSGCFPNMAAK	Carbamidomethyl(C)@4			-0.00261568	1168.5	585.256	1168.5	585.258	2	10	2.1.1.1156.3	62.2808	2648.11	644.51	62.64	0.52	1008.18
10	48.3	48.41	61.19	sp|Q96I24|FUBP3_HUMAN	Far upstream element-binding protein 3 OS=Homo sapiens OX=9606 GN=FUBP3 PE=1 SV=2	1.92082	99	TVITEEFKVPDK			missed K-V@8	-0.00244782	1404.75	469.257	1404.75	469.257	3	11	1.1.1.1892.2	102.947	6099.6	1801.52	103.21	0.4	9177.44
10	48.3	48.41	61.19	sp|Q96I24|FUBP3_HUMAN	Far upstream element-binding protein 3 OS=Homo sapiens OX=9606 GN=FUBP3 PE=1 SV=2	1.82391	99	IQIASESSGIPERPCVLTGTPESIEQAK	Carbamidomethyl(C)@15			0.00290119	2996.52	750.136	2996.51	750.135	4	11	1.1.1.2418.21	131.908	1098.96	742.7	131.97	0.23	863.022
10	48.3	48.41	61.19	sp|Q96I24|FUBP3_HUMAN	Far upstream element-binding protein 3 OS=Homo sapiens OX=9606 GN=FUBP3 PE=1 SV=2	1.79588	99	MVGFIIGR				-0.00415305	891.496	446.755	891.5	446.757	2	12	1.1.1.2257.2	123.013	5189.86	3448.69	123.22	0.62	8762.21
10	48.3	48.41	61.19	sp|Q96I24|FUBP3_HUMAN	Far upstream element-binding protein 3 OS=Homo sapiens OX=9606 GN=FUBP3 PE=1 SV=2	1.56864	99	NGPGFHNDIDSNSTIQEILIPASK				-0.00348395	2566.26	856.428	2566.27	856.429	3	9	3.1.1.2868.12	154.908	1813.1	339.31	155.37	0.63	378.964
10	48.3	48.41	61.19	sp|Q96I24|FUBP3_HUMAN	Far upstream element-binding protein 3 OS=Homo sapiens OX=9606 GN=FUBP3 PE=1 SV=2	0	99	AELVQGQSAPVGMK	Acetyl@N-term	Acetyl@2	cleaved M-A@N-term	-0.000950331	1455.74	728.876	1455.74	728.877	2	18	3.1.1.2132.6	113.743	2451.71	1049.74	114.09	0.45	1716.54
10	48.3	48.41	61.19	sp|Q96I24|FUBP3_HUMAN	Far upstream element-binding protein 3 OS=Homo sapiens OX=9606 GN=FUBP3 PE=1 SV=2	0	99	AELVQGQSAPVGMK	Acetyl@N-term	Acetyl@2	cleaved M-A@N-term	-0.000950331	1455.74	728.876	1455.74	728.877	2	19	3.1.1.2136.3	113.976	2451.71	1966.52	114.09	0.45	3625.76
10	48.3	48.41	61.19	sp|Q96I24|FUBP3_HUMAN	Far upstream element-binding protein 3 OS=Homo sapiens OX=9606 GN=FUBP3 PE=1 SV=2	0	99	AELVQGQSAPVGMK	Acetyl@N-term	Acetyl@2	cleaved M-A@N-term	-0.000950331	1455.74	728.876	1455.74	728.877	2	18	3.1.1.2137.4	114.032	2451.71	2121.22	114.09	0.45	2980.61
10	48.3	48.41	61.19	sp|Q96I24|FUBP3_HUMAN	Far upstream element-binding protein 3 OS=Homo sapiens OX=9606 GN=FUBP3 PE=1 SV=2	0	99	AELVQGQSAPVGMK	Acetyl@N-term	Acetyl@2	cleaved M-A@N-term	-0.000950331	1455.74	728.876	1455.74	728.877	2	18	3.1.1.2138.5	114.089	2451.71	2423.89	114.09	0.45	2518.88
10	48.3	48.41	61.19	sp|Q96I24|FUBP3_HUMAN	Far upstream element-binding protein 3 OS=Homo sapiens OX=9606 GN=FUBP3 PE=1 SV=2	0	99	AELVQGQSAPVGMK	Acetyl@N-term	Acetyl@2	cleaved M-A@N-term	-0.000950331	1455.74	728.876	1455.74	728.877	2	17	3.1.1.2140.6	114.201	2451.71	1543.59	114.09	0.45	2142.17
10	48.3	48.41	61.19	sp|Q96I24|FUBP3_HUMAN	Far upstream element-binding protein 3 OS=Homo sapiens OX=9606 GN=FUBP3 PE=1 SV=2	0	99	AELVQGQSAPVGMK	Acetyl@N-term	Acetyl@2	cleaved M-A@N-term	-0.000950331	1455.74	728.876	1455.74	728.877	2	16	3.1.1.2141.7	114.249	2451.71	1283.49	114.09	0.45	1710.94
10	48.3	48.41	61.19	sp|Q96I24|FUBP3_HUMAN	Far upstream element-binding protein 3 OS=Homo sapiens OX=9606 GN=FUBP3 PE=1 SV=2	0	99	AELVQGQSAPVGMK	Acetyl@N-term	Acetyl@2	cleaved M-A@N-term	-0.000950331	1455.74	728.876	1455.74	728.877	2	18	3.1.1.2142.3	114.314	2451.71	976.33	114.09	0.45	2324.27
10	48.3	48.41	61.19	sp|Q96I24|FUBP3_HUMAN	Far upstream element-binding protein 3 OS=Homo sapiens OX=9606 GN=FUBP3 PE=1 SV=2	0	99	AELVQGQSAPVGMK	Acetyl@N-term	Acetyl@2	cleaved M-A@N-term	-0.000950331	1455.74	728.876	1455.74	728.877	2	16	3.1.1.2143.7	114.37	2451.71	860.19	114.09	0.45	1137.3
10	48.3	48.41	61.19	sp|Q96I24|FUBP3_HUMAN	Far upstream element-binding protein 3 OS=Homo sapiens OX=9606 GN=FUBP3 PE=1 SV=2	0	99	AELVQGQSAPVGMK	Acetyl@N-term; Oxidation(M)@13	Acetyl@2	cleaved M-A@N-term	-0.00809159	1471.73	736.87	1471.73	736.874	2	13	3.1.1.1706.18	90.338	894.82	705.15	90.4	0.51	714.212
10	48.3	48.41	61.19	sp|Q96I24|FUBP3_HUMAN	Far upstream element-binding protein 3 OS=Homo sapiens OX=9606 GN=FUBP3 PE=1 SV=2	0	99	AELVQGQSAPVGMK	Acetyl@N-term	Acetyl@2	cleaved M-A@N-term	-0.0025186	1455.74	728.876	1455.74	728.877	2	17	1.1.1.2100.14	114.168	8006.88	5106.41	114.01	0.4	2027.4
10	48.3	48.41	61.19	sp|Q96I24|FUBP3_HUMAN	Far upstream element-binding protein 3 OS=Homo sapiens OX=9606 GN=FUBP3 PE=1 SV=2	0	99	GGETIKQLQER			missed K-Q@6	-0.00134848	1257.67	420.229	1257.67	420.23	3	13	3.1.1.755.2	42.6619	5459.47	5421.25	42.6	0.47	2214.18
10	48.3	48.41	61.19	sp|Q96I24|FUBP3_HUMAN	Far upstream element-binding protein 3 OS=Homo sapiens OX=9606 GN=FUBP3 PE=1 SV=2	0	99	GVPQQIEVAR				-0.00464612	1095.6	548.807	1095.6	548.809	2	14	1.1.1.1198.4	64.8106	14512.2	7003.25	65.07	0.62	6197.55
10	48.3	48.41	61.19	sp|Q96I24|FUBP3_HUMAN	Far upstream element-binding protein 3 OS=Homo sapiens OX=9606 GN=FUBP3 PE=1 SV=2	0	99	IDSIPHLNNSTPLVDPSVYGYGVQK				-0.000394299	2712.38	905.132	2712.38	905.133	3	13	1.1.1.2804.10	153.471	5564.01	1511.3	153.7	0.34	1235.92
10	48.3	48.41	61.19	sp|Q96I24|FUBP3_HUMAN	Far upstream element-binding protein 3 OS=Homo sapiens OX=9606 GN=FUBP3 PE=1 SV=2	0	99	IDSIPHLNNSTPLVDPSVYGYGVQK				-0.000492364	2712.38	905.132	2712.38	905.133	3	11	3.1.1.2849.23	153.819	6287.12	2270.58	153.54	0.45	599.104
10	48.3	48.41	61.19	sp|Q96I24|FUBP3_HUMAN	Far upstream element-binding protein 3 OS=Homo sapiens OX=9606 GN=FUBP3 PE=1 SV=2	0	99	IQFKPDDGISPER				-0.00138438	1500.76	501.259	1500.76	501.26	3	19	1.1.1.1502.5	81.2081	31955.8	18572.1	80.95	0.46	12010
10	48.3	48.41	61.19	sp|Q96I24|FUBP3_HUMAN	Far upstream element-binding protein 3 OS=Homo sapiens OX=9606 GN=FUBP3 PE=1 SV=2	0	99	IQIASESSGIPERPCVLTGTPESIEQAKR	Carbamidomethyl(C)@15		missed K-R@28	0.00874043	3152.62	789.163	3152.61	789.161	4	22	1.1.1.2251.5	122.709	23205.6	12394.3	122.88	0.39	4268.7
10	48.3	48.41	61.19	sp|Q96I24|FUBP3_HUMAN	Far upstream element-binding protein 3 OS=Homo sapiens OX=9606 GN=FUBP3 PE=1 SV=2	0	99	MGGGSIEVSVPR				-0.00299967	1187.59	594.804	1187.6	594.806	2	20	1.1.1.1663.13	89.969	10503.3	10491.4	89.94	0.63	4515.87
10	48.3	48.41	61.19	sp|Q96I24|FUBP3_HUMAN	Far upstream element-binding protein 3 OS=Homo sapiens OX=9606 GN=FUBP3 PE=1 SV=2	0	99	MGGGSIEVSVPR				-0.00584094	1187.59	594.803	1187.6	594.806	2	13	3.1.1.1714.15	90.7741	4842.86	3914.02	90.63	0.57	2369.53
10	48.3	48.41	61.19	sp|Q96I24|FUBP3_HUMAN	Far upstream element-binding protein 3 OS=Homo sapiens OX=9606 GN=FUBP3 PE=1 SV=2	0	99	MVMIQDGPLPTGADKPLR				-0.00891707	1938	647.006	1938.01	647.01	3	23	1.1.1.2206.6	120.186	5017.46	1419.23	120.42	0.34	6111.74
10	48.3	48.41	61.19	sp|Q96I24|FUBP3_HUMAN	Far upstream element-binding protein 3 OS=Homo sapiens OX=9606 GN=FUBP3 PE=1 SV=2	0	99	NGPGFHNDIDSNSTIQEILIPASK	Deamidated(N)@7			0.0111618	2567.26	856.761	2567.25	856.757	3	10	1.1.1.3030.13	166.395	378.83	355.54	166.35	0.86	306.259
10	48.3	48.41	61.19	sp|Q96I24|FUBP3_HUMAN	Far upstream element-binding protein 3 OS=Homo sapiens OX=9606 GN=FUBP3 PE=1 SV=2	0	99	NGPGFHNDIDSNSTIQEILIPASK	Deamidated(N)@12			0.0111618	2567.26	856.761	2567.25	856.757	3	10	1.1.1.3030.13	166.395	378.83	355.54	166.35	0.86	306.259
10	48.3	48.41	61.19	sp|Q96I24|FUBP3_HUMAN	Far upstream element-binding protein 3 OS=Homo sapiens OX=9606 GN=FUBP3 PE=1 SV=2	0	99	NGPGFHNDIDSNSTIQEILIPASK	Deamidated(N)@1			0.0111618	2567.26	856.761	2567.25	856.757	3	10	1.1.1.3030.13	166.395	378.83	355.54	166.35	0.86	306.259
10	48.3	48.41	61.19	sp|Q96I24|FUBP3_HUMAN	Far upstream element-binding protein 3 OS=Homo sapiens OX=9606 GN=FUBP3 PE=1 SV=2	0	99	RPLDDGVGNQLGALVHQR				0.00339173	1944.03	649.018	1944.03	649.017	3	15	2.1.1.2273.8	117.726	3250.87	951.37	117.42	0.24	1566.94
10	48.3	48.41	61.19	sp|Q96I24|FUBP3_HUMAN	Far upstream element-binding protein 3 OS=Homo sapiens OX=9606 GN=FUBP3 PE=1 SV=2	0	99	RPLDDGVGNQLGALVHQR				0.00358535	1944.03	649.018	1944.03	649.017	3	19	3.1.1.2202.4	117.617	3100.51	1696.21	117.51	0.51	3706.76
10	48.3	48.41	61.19	sp|Q96I24|FUBP3_HUMAN	Far upstream element-binding protein 3 OS=Homo sapiens OX=9606 GN=FUBP3 PE=1 SV=2	0	99	RPLDDGVGNQLGALVHQR				0.00358535	1944.03	649.018	1944.03	649.017	3	14	3.1.1.2206.6	117.816	3100.51	571.77	117.51	0.51	1932.58
10	48.3	48.41	61.19	sp|Q96I24|FUBP3_HUMAN	Far upstream element-binding protein 3 OS=Homo sapiens OX=9606 GN=FUBP3 PE=1 SV=2	0	99	RPLDDGVGNQLGALVHQR				0.005088	1944.03	649.019	1944.03	649.017	3	17	1.1.1.2149.3	116.942	4226.39	1650.3	117.08	0.28	3994.88
10	48.3	48.41	61.19	sp|Q96I24|FUBP3_HUMAN	Far upstream element-binding protein 3 OS=Homo sapiens OX=9606 GN=FUBP3 PE=1 SV=2	0	99	RPLDDGVGNQLGALVHQR				0.005088	1944.03	649.019	1944.03	649.017	3	20	1.1.1.2156.3	117.352	4226.39	813.19	117.08	0.28	4790.14
10	48.3	48.41	61.19	sp|Q96I24|FUBP3_HUMAN	Far upstream element-binding protein 3 OS=Homo sapiens OX=9606 GN=FUBP3 PE=1 SV=2	0	99	SSGCFPNMAAK	Carbamidomethyl(C)@4			-0.0011883	1168.5	585.257	1168.5	585.258	2	15	1.1.1.1161.10	62.7177	7580.44	5232.43	62.52	0.64	2033.6
10	48.3	48.41	61.19	sp|Q96I24|FUBP3_HUMAN	Far upstream element-binding protein 3 OS=Homo sapiens OX=9606 GN=FUBP3 PE=1 SV=2	0	99	SSGCFPNMAAK	Carbamidomethyl(C)@4			-0.00156498	1168.5	585.257	1168.5	585.258	2	13	3.1.1.1151.2	62.4016	5628.52	777.89	62.86	0.57	1475.41
10	48.3	48.41	61.19	sp|Q96I24|FUBP3_HUMAN	Far upstream element-binding protein 3 OS=Homo sapiens OX=9606 GN=FUBP3 PE=1 SV=2	0	99	SSGCFPNMAAK	Carbamidomethyl(C)@4; Oxidation(M)@8			-0.00815042	1184.49	593.251	1184.5	593.255	2	9	2.1.1.538.9	31.2242	1370.57	717.08	30.8	0.76	552.684
11	47.8	47.85	32.39	sp|Q15637|SF01_HUMAN	Splicing factor 1 OS=Homo sapiens OX=9606 GN=SF1 PE=1 SV=4	2	99	ATGANATPLDFPSK	Acetyl@N-term	Acetyl@2	cleaved M-A@N-term	-0.00121601	1430.7	716.359	1430.7	716.359	2	20	2.1.1.2223.10	115.512	16575.1	14919.6	115.3	0.8	6714.49
11	47.8	47.85	32.39	sp|Q15637|SF01_HUMAN	Splicing factor 1 OS=Homo sapiens OX=9606 GN=SF1 PE=1 SV=4	2	99	ATGANATPLDFPSKK	Acetyl@N-term	Acetyl@2	cleaved M-A@N-term; missed K-K@14	-0.000162456	1558.8	780.407	1558.8	780.407	2	16	3.1.1.1819.17	96.7897	4452.24	3292.39	96.51	0.8	1033.53
11	47.8	47.85	32.39	sp|Q15637|SF01_HUMAN	Splicing factor 1 OS=Homo sapiens OX=9606 GN=SF1 PE=1 SV=4	2	99	ATGANATPLDFPSKKR	Acetyl@N-term	Acetyl@2	cleaved M-A@N-term; missed K-K@14; missed K-R@15	-0.00121153	1714.9	572.64	1714.9	572.641	3	17	3.1.1.1579.8	83.6065	21522.5	18335.3	83.4	0.67	5375.2
11	47.8	47.85	32.39	sp|Q15637|SF01_HUMAN	Splicing factor 1 OS=Homo sapiens OX=9606 GN=SF1 PE=1 SV=4	2	99	AVEQIRNILKQGIETPEDQNDLR	Deamidated(Q)@11		missed R-N@6; missed K-Q@10	0.0112829	2679.39	670.856	2679.38	670.853	4	13	3.1.1.2503.10	134.231	1514.52	1080.74	134.33	0.51	2096.57
11	47.8	47.85	32.39	sp|Q15637|SF01_HUMAN	Splicing factor 1 OS=Homo sapiens OX=9606 GN=SF1 PE=1 SV=4	2	99	AVEQIRNILKQGIETPEDQNDLRK			missed R-N@6; missed K-Q@10; missed R-K@23	0.00523411	2806.5	702.632	2806.49	702.631	4	11	2.1.1.2373.13	123.404	8268.23	7600.28	123.48	0.4	1686.08
11	47.8	47.85	32.39	sp|Q15637|SF01_HUMAN	Splicing factor 1 OS=Homo sapiens OX=9606 GN=SF1 PE=1 SV=4	2	99	AYIVQLQIEDLTR				-0.00425105	1560.85	781.431	1560.85	781.433	2	21	1.1.1.3095.5	169.995	3146.46	1435.51	170.29	0.45	1315.12
11	47.8	47.85	32.39	sp|Q15637|SF01_HUMAN	Splicing factor 1 OS=Homo sapiens OX=9606 GN=SF1 PE=1 SV=4	2	99	CGGAGHIASDCKFQRPGDPQSAQDKAR	Carbamidomethyl(C)@1; Carbamidomethyl(C)@11		missed K-F@12; missed K-A@25	0.0130554	2913.35	583.677	2913.34	583.674	5	22	1.1.1.844.3	46.2058	22503.5	4822.9	45.87	0.4	4726.23
11	47.8	47.85	32.39	sp|Q15637|SF01_HUMAN	Splicing factor 1 OS=Homo sapiens OX=9606 GN=SF1 PE=1 SV=4	2	99	DGQMLPGEDEPLHALVTANTMENVK				-0.00134616	2708.28	903.766	2708.28	903.767	3	12	1.1.1.2954.15	162.049	910.62	559.4	162.17	0.52	380.264
11	47.8	47.85	32.39	sp|Q15637|SF01_HUMAN	Splicing factor 1 OS=Homo sapiens OX=9606 GN=SF1 PE=1 SV=4	2	99	DGQMLPGEDEPLHALVTANTMENVKK			missed K-K@25	0.0028235	2836.38	710.101	2836.37	710.101	4	20	1.1.1.2714.8	148.483	6628.75	2273.84	148.66	0.28	3851.79
11	47.8	47.85	32.39	sp|Q15637|SF01_HUMAN	Splicing factor 1 OS=Homo sapiens OX=9606 GN=SF1 PE=1 SV=4	2	99	EQERAYIVQLQIEDLTR			missed R-A@4	-0.000521543	2103.1	702.039	2103.1	702.039	3	13	1.1.1.2871.11	157.282	2100.64	990.38	156.9	0.46	1059.23
11	47.8	47.85	32.39	sp|Q15637|SF01_HUMAN	Splicing factor 1 OS=Homo sapiens OX=9606 GN=SF1 PE=1 SV=4	2	99	FQRPGDPQSAQDKAR			missed K-A@13	0.000638742	1699.84	425.967	1699.84	425.967	4	10	2.1.1.493.3	28.5975	6246.18	4061.12	28.42	0.52	1954.97
11	47.8	47.85	32.39	sp|Q15637|SF01_HUMAN	Splicing factor 1 OS=Homo sapiens OX=9606 GN=SF1 PE=1 SV=4	2	99	GNTLKNIEKECNAK	Carbamidomethyl(C)@11		missed K-N@5; missed K-E@9	0.00515917	1617.82	405.462	1617.81	405.461	4	10	1.1.1.680.2	37.3611	12684.5	10916.2	37.3	0.34	2824.76
11	47.8	47.85	32.39	sp|Q15637|SF01_HUMAN	Splicing factor 1 OS=Homo sapiens OX=9606 GN=SF1 PE=1 SV=4	2	99	ILRPWQSSETR				-0.00320027	1371.72	458.248	1371.73	458.249	3	18	3.1.1.1231.3	66.2101	53942.3	49478.7	66.16	0.59	34324.7
11	47.8	47.85	32.39	sp|Q15637|SF01_HUMAN	Splicing factor 1 OS=Homo sapiens OX=9606 GN=SF1 PE=1 SV=4	2	99	KDGQMLPGEDEPLHALVTANTMENVKK			missed K-D@1; missed K-K@26	0.004343	2964.47	593.902	2964.47	593.901	5	8	1.1.1.2457.6	134.093	6117.58	3021.49	133.85	0.46	1889
11	47.8	47.85	32.39	sp|Q15637|SF01_HUMAN	Splicing factor 1 OS=Homo sapiens OX=9606 GN=SF1 PE=1 SV=4	2	99	KKLEEERHNLITEMVALNPDFKPPADYKPPATR			missed K-K@1; missed K-L@2; missed R-H@7	0.0160571	3847.03	642.178	3847.01	642.175	6	12	1.1.1.2650.7	144.928	17632.6	4479.34	145.48	0.69	2013.21
11	47.8	47.85	32.39	sp|Q15637|SF01_HUMAN	Splicing factor 1 OS=Homo sapiens OX=9606 GN=SF1 PE=1 SV=4	2	99	NILKQGIETPEDQNDLR			missed K-Q@4	0.00230805	1982.01	661.677	1982.01	661.676	3	20	1.1.1.1730.14	93.8037	14468.6	8011.81	93.47	0.51	2415.73
11	47.8	47.85	32.39	sp|Q15637|SF01_HUMAN	Splicing factor 1 OS=Homo sapiens OX=9606 GN=SF1 PE=1 SV=4	2	99	NILKQGIETPEDQNDLRK			missed K-Q@4; missed R-K@17	-6.0703e-05	2110.1	704.375	2110.1	704.375	3	9	1.1.1.1478.27	79.8535	6466.62	6444.67	79.87	0.4	1230.92
11	47.8	47.85	32.39	sp|Q15637|SF01_HUMAN	Splicing factor 1 OS=Homo sapiens OX=9606 GN=SF1 PE=1 SV=4	2	99	SITNTTVCTK	Carbamidomethyl(C)@8			-0.00101228	1123.55	562.784	1123.55	562.784	2	6	1.1.1.585.11	33.9335	21853.1	1121.27	32.98	0.41	756.178
11	47.8	47.85	32.39	sp|Q15637|SF01_HUMAN	Splicing factor 1 OS=Homo sapiens OX=9606 GN=SF1 PE=1 SV=4	2	99	SRWNQDTMEQK			missed R-W@2	-0.00114914	1421.63	474.885	1421.64	474.886	3	11	1.1.1.679.4	37.3072	5212.04	3492.08	37.47	0.35	1916.46
11	47.8	47.85	32.39	sp|Q15637|SF01_HUMAN	Splicing factor 1 OS=Homo sapiens OX=9606 GN=SF1 PE=1 SV=4	2	99	TVIPGMPTVIPPGLTR	Oxidation(M)@6			-0.0114271	1663.92	832.968	1663.93	832.974	2	8	1.1.1.2574.15	140.621	1444.62	235.59	139.66	0.79	671.784
11	47.8	47.85	32.39	sp|Q15637|SF01_HUMAN	Splicing factor 1 OS=Homo sapiens OX=9606 GN=SF1 PE=1 SV=4	2	99	WNQDTMEQK				-0.00384567	1178.5	590.257	1178.5	590.259	2	10	1.1.1.755.6	41.1108	4981.64	880.64	41.47	0.62	1089.99
11	47.8	47.85	32.39	sp|Q15637|SF01_HUMAN	Splicing factor 1 OS=Homo sapiens OX=9606 GN=SF1 PE=1 SV=4	1.72125	99	TVIPGMPTVIPPGLTREQER			missed R-E@16	-0.00282732	2190.18	731.067	2190.18	731.068	3	9	3.1.1.2862.10	154.535	9359.51	6107.25	154.17	0.97	1697.68
11	47.8	47.85	32.39	sp|Q15637|SF01_HUMAN	Splicing factor 1 OS=Homo sapiens OX=9606 GN=SF1 PE=1 SV=4	1.65758	99	QGIETPEDQNDLR	Deamidated(N)@10			0.0117595	1514.7	758.356	1514.68	758.35	2	14	1.1.1.1188.5	64.2742	1174.15	440.04	64	0.45	2320.88
11	47.8	47.85	32.39	sp|Q15637|SF01_HUMAN	Splicing factor 1 OS=Homo sapiens OX=9606 GN=SF1 PE=1 SV=4	0.0204516	99	ATGANATPLDFPSKKRK	Acetyl@N-term; Lys-loss@C-term	Acetyl@2	cleaved M-A@N-term; missed K-K@14; missed K-R@15; missed R-K@16	-0.00210482	1714.9	572.64	1714.9	572.641	3	21	1.1.1.1529.5	82.7365	50565.2	11461.9	83.37	0.67	14777.6
11	47.8	47.85	32.39	sp|Q15637|SF01_HUMAN	Splicing factor 1 OS=Homo sapiens OX=9606 GN=SF1 PE=1 SV=4	0	99	ATGANATPLDFPSK	Acetyl@N-term	Acetyl@2	cleaved M-A@N-term	-0.00121601	1430.7	716.359	1430.7	716.359	2	13	2.1.1.2241.12	116.545	16575.1	1135.07	115.3	0.8	961.703
11	47.8	47.85	32.39	sp|Q15637|SF01_HUMAN	Splicing factor 1 OS=Homo sapiens OX=9606 GN=SF1 PE=1 SV=4	0	99	ATGANATPLDFPSK	Acetyl@N-term	Acetyl@2	cleaved M-A@N-term	-0.00186294	1430.7	716.358	1430.7	716.359	2	13	3.1.1.2148.27	114.65	19094.8	521.46	115.51	0.8	988.13
11	47.8	47.85	32.39	sp|Q15637|SF01_HUMAN	Splicing factor 1 OS=Homo sapiens OX=9606 GN=SF1 PE=1 SV=4	0	99	ATGANATPLDFPSK	Acetyl@N-term	Acetyl@2	cleaved M-A@N-term	-0.00186294	1430.7	716.358	1430.7	716.359	2	19	3.1.1.2166.22	115.672	19094.8	16082.7	115.51	0.8	6930.64
11	47.8	47.85	32.39	sp|Q15637|SF01_HUMAN	Splicing factor 1 OS=Homo sapiens OX=9606 GN=SF1 PE=1 SV=4	0	99	ATGANATPLDFPSK	Acetyl@N-term	Acetyl@2	cleaved M-A@N-term	-0.00186294	1430.7	716.358	1430.7	716.359	2	15	3.1.1.2184.11	116.696	19094.8	1250.4	115.51	0.8	1283.43
11	47.8	47.85	32.39	sp|Q15637|SF01_HUMAN	Splicing factor 1 OS=Homo sapiens OX=9606 GN=SF1 PE=1 SV=4	0	99	ATGANATPLDFPSK	Acetyl@N-term	Acetyl@2	cleaved M-A@N-term	-0.00186294	1430.7	716.358	1430.7	716.359	2	13	3.1.1.2184.12	116.701	19094.8	1246.43	115.51	0.8	1559.25
11	47.8	47.85	32.39	sp|Q15637|SF01_HUMAN	Splicing factor 1 OS=Homo sapiens OX=9606 GN=SF1 PE=1 SV=4	0	99	ATGANATPLDFPSK	Acetyl@N-term	Acetyl@2	cleaved M-A@N-term	-0.01407	1430.69	716.352	1430.7	716.359	2	10	3.1.1.2209.16	118.001	650.42	318.13	119.21	1.6	927.626
11	47.8	47.85	32.39	sp|Q15637|SF01_HUMAN	Splicing factor 1 OS=Homo sapiens OX=9606 GN=SF1 PE=1 SV=4	0	99	ATGANATPLDFPSK	Acetyl@N-term	Acetyl@2	cleaved M-A@N-term	9.00866e-05	1430.7	716.359	1430.7	716.359	2	20	1.1.1.2126.20	115.647	12832.7	9790.74	115.43	0.69	4102.54
11	47.8	47.85	32.39	sp|Q15637|SF01_HUMAN	Splicing factor 1 OS=Homo sapiens OX=9606 GN=SF1 PE=1 SV=4	0	99	ATGANATPLDFPSK	Acetyl@N-term	Acetyl@2	cleaved M-A@N-term	9.00866e-05	1430.7	716.359	1430.7	716.359	2	11	1.1.1.2112.15	114.847	12832.7	2785.35	115.43	0.69	1030.93
11	47.8	47.85	32.39	sp|Q15637|SF01_HUMAN	Splicing factor 1 OS=Homo sapiens OX=9606 GN=SF1 PE=1 SV=4	0	99	ATGANATPLDFPSKK	Acetyl@N-term	Acetyl@2	cleaved M-A@N-term; missed K-K@14	-0.00134484	1558.8	780.406	1558.8	780.407	2	16	1.1.1.1777.17	96.4961	5260.63	3776.68	96.22	0.8	1315.96
11	47.8	47.85	32.39	sp|Q15637|SF01_HUMAN	Splicing factor 1 OS=Homo sapiens OX=9606 GN=SF1 PE=1 SV=4	0	99	ATGANATPLDFPSKK	Acetyl@N-term	Acetyl@2	cleaved M-A@N-term; missed K-K@14	-0.00134484	1558.8	780.406	1558.8	780.407	2	11	1.1.1.1759.16	95.4664	5260.63	419.36	96.22	0.8	524.999
11	47.8	47.85	32.39	sp|Q15637|SF01_HUMAN	Splicing factor 1 OS=Homo sapiens OX=9606 GN=SF1 PE=1 SV=4	0	99	ATGANATPLDFPSKK	Acetyl@N-term	Acetyl@2	cleaved M-A@N-term; missed K-K@14	-0.000203024	1558.8	780.407	1558.8	780.407	2	11	2.1.1.1884.22	96.5268	2345.98	2148.07	96.32	0.81	867.098
11	47.8	47.85	32.39	sp|Q15637|SF01_HUMAN	Splicing factor 1 OS=Homo sapiens OX=9606 GN=SF1 PE=1 SV=4	0	99	ATGANATPLDFPSKKRK	Acetyl@N-term; Lys-loss@C-term	Acetyl@2	cleaved M-A@N-term; missed K-K@14; missed K-R@15; missed R-K@16	-0.00210482	1714.9	572.64	1714.9	572.641	3	16	1.1.1.1547.9	83.7476	50565.2	17252.2	83.37	0.67	5557.82
11	47.8	47.85	32.39	sp|Q15637|SF01_HUMAN	Splicing factor 1 OS=Homo sapiens OX=9606 GN=SF1 PE=1 SV=4	0	99	AVEQIRNILKQGIETPEDQNDLRK			missed R-N@6; missed K-Q@10; missed R-K@23	0.00523411	2806.5	702.632	2806.49	702.631	4	12	2.1.1.2373.14	123.408	8268.23	7641.36	123.48	0.4	1716.98
11	47.8	47.85	32.39	sp|Q15637|SF01_HUMAN	Splicing factor 1 OS=Homo sapiens OX=9606 GN=SF1 PE=1 SV=4	0	99	AYIVQLQIEDLTR				0.00421141	1560.86	781.435	1560.85	781.433	2	21	2.1.1.3212.3	169.731	2518	1060.99	169.96	0.34	1856.04
11	47.8	47.85	32.39	sp|Q15637|SF01_HUMAN	Splicing factor 1 OS=Homo sapiens OX=9606 GN=SF1 PE=1 SV=4	0	99	AYIVQLQIEDLTR				0.00118228	1560.85	781.433	1560.85	781.433	2	20	3.1.1.3130.3	169.689	6744.09	2229.69	169.98	0.45	3132.12
11	47.8	47.85	32.39	sp|Q15637|SF01_HUMAN	Splicing factor 1 OS=Homo sapiens OX=9606 GN=SF1 PE=1 SV=4	0	99	AYIVQLQIEDLTR				0.00118228	1560.85	781.433	1560.85	781.433	2	13	3.1.1.3148.7	170.711	6744.09	228.9	169.98	0.45	530.061
11	47.8	47.85	32.39	sp|Q15637|SF01_HUMAN	Splicing factor 1 OS=Homo sapiens OX=9606 GN=SF1 PE=1 SV=4	0	99	CGGAGHIASDCKFQRPGDPQSAQDKAR	Carbamidomethyl(C)@1; Carbamidomethyl(C)@11		missed K-F@12; missed K-A@25	0.0130554	2913.35	583.677	2913.34	583.674	5	24	1.1.1.838.7	45.8466	22503.5	21609.1	45.87	0.4	7221.33
11	47.8	47.85	32.39	sp|Q15637|SF01_HUMAN	Splicing factor 1 OS=Homo sapiens OX=9606 GN=SF1 PE=1 SV=4	0	99	CGGAGHIASDCKFQRPGDPQSAQDKAR	Carbamidomethyl(C)@1; Carbamidomethyl(C)@11		missed K-F@12; missed K-A@25	0.0130554	2913.35	583.677	2913.34	583.674	5	23	1.1.1.839.3	45.9233	22503.5	22463.4	45.87	0.4	12154.5
11	47.8	47.85	32.39	sp|Q15637|SF01_HUMAN	Splicing factor 1 OS=Homo sapiens OX=9606 GN=SF1 PE=1 SV=4	0	99	CGGAGHIASDCKFQRPGDPQSAQDKAR	Carbamidomethyl(C)@1; Carbamidomethyl(C)@11		missed K-F@12; missed K-A@25	0.0130554	2913.35	583.677	2913.34	583.674	5	27	1.1.1.840.3	45.98	22503.5	21640.2	45.87	0.4	11389.8
11	47.8	47.85	32.39	sp|Q15637|SF01_HUMAN	Splicing factor 1 OS=Homo sapiens OX=9606 GN=SF1 PE=1 SV=4	0	99	CGGAGHIASDCKFQRPGDPQSAQDKAR	Carbamidomethyl(C)@1; Carbamidomethyl(C)@11		missed K-F@12; missed K-A@25	0.0130554	2913.35	583.677	2913.34	583.674	5	24	1.1.1.841.3	46.0098	22503.5	19542.1	45.87	0.4	8286.37
11	47.8	47.85	32.39	sp|Q15637|SF01_HUMAN	Splicing factor 1 OS=Homo sapiens OX=9606 GN=SF1 PE=1 SV=4	0	99	CGGAGHIASDCKFQRPGDPQSAQDKAR	Carbamidomethyl(C)@1; Carbamidomethyl(C)@11		missed K-F@12; missed K-A@25	0.0130554	2913.35	583.677	2913.34	583.674	5	26	1.1.1.842.2	46.0929	22503.5	12081.9	45.87	0.4	8693.6
11	47.8	47.85	32.39	sp|Q15637|SF01_HUMAN	Splicing factor 1 OS=Homo sapiens OX=9606 GN=SF1 PE=1 SV=4	0	99	CGGAGHIASDCKFQRPGDPQSAQDKAR	Carbamidomethyl(C)@1; Carbamidomethyl(C)@11		missed K-F@12; missed K-A@25	0.0078913	2913.34	583.676	2913.34	583.674	5	11	2.1.1.804.9	46.1043	12161.6	12083.4	46.09	0.46	2706.41
11	47.8	47.85	32.39	sp|Q15637|SF01_HUMAN	Splicing factor 1 OS=Homo sapiens OX=9606 GN=SF1 PE=1 SV=4	0	99	DGQMLPGEDEPLHALVTANTMENVKK	Oxidation(M)@4		missed K-K@25	-0.005788	2852.36	714.098	2852.37	714.099	4	15	1.1.1.2546.6	139.028	5091.27	425.64	139.6	0.51	2185.67
11	47.8	47.85	32.39	sp|Q15637|SF01_HUMAN	Splicing factor 1 OS=Homo sapiens OX=9606 GN=SF1 PE=1 SV=4	0	99	DGQMLPGEDEPLHALVTANTMENVKK	Oxidation(M)@4		missed K-K@25	-0.005788	2852.36	714.098	2852.37	714.099	4	13	1.1.1.2550.5	139.251	5091.27	2197.99	139.6	0.51	1994.06
11	47.8	47.85	32.39	sp|Q15637|SF01_HUMAN	Splicing factor 1 OS=Homo sapiens OX=9606 GN=SF1 PE=1 SV=4	0	99	DGQMLPGEDEPLHALVTANTMENVKK	Oxidation(M)@4; Oxidation(M)@21		missed K-K@25	0.0103257	2868.37	718.101	2868.36	718.098	4	11	2.1.1.2408.4	125.417	4245.41	660.86	124.91	0.68	1526.12
11	47.8	47.85	32.39	sp|Q15637|SF01_HUMAN	Splicing factor 1 OS=Homo sapiens OX=9606 GN=SF1 PE=1 SV=4	0	99	DGQMLPGEDEPLHALVTANTMENVKK	Oxidation(M)@4		missed K-K@25	0.00759788	2852.38	714.101	2852.37	714.099	4	12	3.1.1.2594.10	139.285	4045.03	1073.88	139.53	0.4	1644.66
11	47.8	47.85	32.39	sp|Q15637|SF01_HUMAN	Splicing factor 1 OS=Homo sapiens OX=9606 GN=SF1 PE=1 SV=4	0	99	DGQMLPGEDEPLHALVTANTMENVKK	Oxidation(M)@4		missed K-K@25	-0.0117995	2852.36	714.096	2852.37	714.099	4	12	2.1.1.2672.14	139.434	1308.97	848.3	139.57	0.45	1270.35
11	47.8	47.85	32.39	sp|Q15637|SF01_HUMAN	Splicing factor 1 OS=Homo sapiens OX=9606 GN=SF1 PE=1 SV=4	0	99	DGQMLPGEDEPLHALVTANTMENVKK			missed K-K@25	-0.011143	2836.36	710.098	2836.37	710.101	4	15	3.1.1.2757.4	148.565	950.37	908.71	148.59	0.79	2662.01
11	47.8	47.85	32.39	sp|Q15637|SF01_HUMAN	Splicing factor 1 OS=Homo sapiens OX=9606 GN=SF1 PE=1 SV=4	0	99	EQERAYIVQLQIEDLTR			missed R-A@4	-0.00533695	2103.09	702.038	2103.1	702.039	3	11	3.1.1.2894.12	156.385	4418.66	196.16	156.86	0.46	906.782
11	47.8	47.85	32.39	sp|Q15637|SF01_HUMAN	Splicing factor 1 OS=Homo sapiens OX=9606 GN=SF1 PE=1 SV=4	0	99	EQERAYIVQLQIEDLTR			missed R-A@4	-0.00533695	2103.09	702.038	2103.1	702.039	3	10	3.1.1.2912.11	157.406	4418.66	223.96	156.86	0.46	901.125
11	47.8	47.85	32.39	sp|Q15637|SF01_HUMAN	Splicing factor 1 OS=Homo sapiens OX=9606 GN=SF1 PE=1 SV=4	0	99	GNTLKNIEKECNAK	Carbamidomethyl(C)@11		missed K-N@5; missed K-E@9	-0.00213891	1617.81	540.278	1617.81	540.279	3	19	1.1.1.675.3	37.1266	14930.3	10215.6	37.3	0.34	7141.3
11	47.8	47.85	32.39	sp|Q15637|SF01_HUMAN	Splicing factor 1 OS=Homo sapiens OX=9606 GN=SF1 PE=1 SV=4	0	99	GNTLKNIEKECNAK	Carbamidomethyl(C)@11		missed K-N@5; missed K-E@9	0.00515917	1617.82	405.462	1617.81	405.461	4	9	1.1.1.679.2	37.3038	12684.5	12230.4	37.3	0.34	3116.25
11	47.8	47.85	32.39	sp|Q15637|SF01_HUMAN	Splicing factor 1 OS=Homo sapiens OX=9606 GN=SF1 PE=1 SV=4	0	99	GNTLKNIEKECNAK	Carbamidomethyl(C)@11		missed K-N@5; missed K-E@9	0.00515917	1617.82	405.462	1617.81	405.461	4	9	1.1.1.681.2	37.4191	12684.5	9161.16	37.3	0.34	2503.8
11	47.8	47.85	32.39	sp|Q15637|SF01_HUMAN	Splicing factor 1 OS=Homo sapiens OX=9606 GN=SF1 PE=1 SV=4	0	99	GNTLKNIEKECNAK	Carbamidomethyl(C)@11		missed K-N@5; missed K-E@9	0.00515917	1617.82	405.462	1617.81	405.461	4	10	1.1.1.682.2	37.4774	12684.5	6592.45	37.3	0.34	1859.07
11	47.8	47.85	32.39	sp|Q15637|SF01_HUMAN	Splicing factor 1 OS=Homo sapiens OX=9606 GN=SF1 PE=1 SV=4	0	99	GNTLKNIEKECNAK	Carbamidomethyl(C)@11		missed K-N@5; missed K-E@9	0.00115249	1617.82	405.461	1617.81	405.461	4	9	2.1.1.645.2	37.4226	9782.43	4559.85	37.65	0.41	1802.69
11	47.8	47.85	32.39	sp|Q15637|SF01_HUMAN	Splicing factor 1 OS=Homo sapiens OX=9606 GN=SF1 PE=1 SV=4	0	99	GNTLKNIEKECNAK	Carbamidomethyl(C)@11		missed K-N@5; missed K-E@9	0.00115249	1617.82	405.461	1617.81	405.461	4	8	2.1.1.646.2	37.4808	9782.43	6340.68	37.65	0.41	2230.48
11	47.8	47.85	32.39	sp|Q15637|SF01_HUMAN	Splicing factor 1 OS=Homo sapiens OX=9606 GN=SF1 PE=1 SV=4	0	99	GNTLKNIEKECNAK	Carbamidomethyl(C)@11		missed K-N@5; missed K-E@9	0.00115249	1617.82	405.461	1617.81	405.461	4	10	2.1.1.647.2	37.5389	9782.43	8191.37	37.65	0.41	2449.3
11	47.8	47.85	32.39	sp|Q15637|SF01_HUMAN	Splicing factor 1 OS=Homo sapiens OX=9606 GN=SF1 PE=1 SV=4	0	99	GNTLKNIEKECNAK	Carbamidomethyl(C)@11		missed K-N@5; missed K-E@9	0.00115249	1617.82	405.461	1617.81	405.461	4	10	2.1.1.648.2	37.597	9782.43	9522.88	37.65	0.41	2849.02
11	47.8	47.85	32.39	sp|Q15637|SF01_HUMAN	Splicing factor 1 OS=Homo sapiens OX=9606 GN=SF1 PE=1 SV=4	0	99	GNTLKNIEKECNAK	Carbamidomethyl(C)@11		missed K-N@5; missed K-E@9	0.00115249	1617.82	405.461	1617.81	405.461	4	10	2.1.1.649.2	37.655	9782.43	9762.95	37.65	0.41	2755.23
11	47.8	47.85	32.39	sp|Q15637|SF01_HUMAN	Splicing factor 1 OS=Homo sapiens OX=9606 GN=SF1 PE=1 SV=4	0	99	GNTLKNIEKECNAK	Carbamidomethyl(C)@11		missed K-N@5; missed K-E@9	0.00115249	1617.82	405.461	1617.81	405.461	4	10	2.1.1.650.2	37.7131	9782.43	9472.96	37.65	0.41	2902.12
11	47.8	47.85	32.39	sp|Q15637|SF01_HUMAN	Splicing factor 1 OS=Homo sapiens OX=9606 GN=SF1 PE=1 SV=4	0	99	GNTLKNIEKECNAK	Carbamidomethyl(C)@11		missed K-N@5; missed K-E@9	0.00115249	1617.82	405.461	1617.81	405.461	4	8	2.1.1.651.2	37.7712	9782.43	8542.17	37.65	0.41	2511.21
11	47.8	47.85	32.39	sp|Q15637|SF01_HUMAN	Splicing factor 1 OS=Homo sapiens OX=9606 GN=SF1 PE=1 SV=4	0	99	GNTLKNIEKECNAK	Carbamidomethyl(C)@11		missed K-N@5; missed K-E@9	0.00115249	1617.82	405.461	1617.81	405.461	4	9	2.1.1.652.3	37.831	9782.43	7177.03	37.65	0.41	2856.83
11	47.8	47.85	32.39	sp|Q15637|SF01_HUMAN	Splicing factor 1 OS=Homo sapiens OX=9606 GN=SF1 PE=1 SV=4	0	99	GNTLKNIEKECNAK	Carbamidomethyl(C)@11		missed K-N@5; missed K-E@9	0.00115249	1617.82	405.461	1617.81	405.461	4	7	2.1.1.654.2	37.9453	9782.43	4445.39	37.65	0.41	1753.05
11	47.8	47.85	32.39	sp|Q15637|SF01_HUMAN	Splicing factor 1 OS=Homo sapiens OX=9606 GN=SF1 PE=1 SV=4	0	99	ILRPWQSSETR				-0.00320027	1371.72	458.248	1371.73	458.249	3	15	3.1.1.1233.5	66.2801	53942.3	45082.7	66.16	0.59	15853
11	47.8	47.85	32.39	sp|Q15637|SF01_HUMAN	Splicing factor 1 OS=Homo sapiens OX=9606 GN=SF1 PE=1 SV=4	0	99	ILRPWQSSETR				-0.00320027	1371.72	458.248	1371.73	458.249	3	16	3.1.1.1234.6	66.3437	53942.3	37677.2	66.16	0.59	16646.8
11	47.8	47.85	32.39	sp|Q15637|SF01_HUMAN	Splicing factor 1 OS=Homo sapiens OX=9606 GN=SF1 PE=1 SV=4	0	99	ILRPWQSSETR				-0.00320027	1371.72	458.248	1371.73	458.249	3	16	3.1.1.1235.8	66.3989	53942.3	32401.7	66.16	0.59	11334.5
11	47.8	47.85	32.39	sp|Q15637|SF01_HUMAN	Splicing factor 1 OS=Homo sapiens OX=9606 GN=SF1 PE=1 SV=4	0	99	ILRPWQSSETR				-0.00320027	1371.72	458.248	1371.73	458.249	3	17	3.1.1.1228.2	66.016	53942.3	51544.7	66.16	0.59	31774.9
11	47.8	47.85	32.39	sp|Q15637|SF01_HUMAN	Splicing factor 1 OS=Homo sapiens OX=9606 GN=SF1 PE=1 SV=4	0	99	ILRPWQSSETR				-0.00320027	1371.72	458.248	1371.73	458.249	3	17	3.1.1.1229.2	66.097	53942.3	53304.2	66.16	0.59	36297.3
11	47.8	47.85	32.39	sp|Q15637|SF01_HUMAN	Splicing factor 1 OS=Homo sapiens OX=9606 GN=SF1 PE=1 SV=4	0	99	ILRPWQSSETR				-0.00320027	1371.72	458.248	1371.73	458.249	3	16	3.1.1.1230.2	66.1286	53942.3	53001	66.16	0.59	34794.8
11	47.8	47.85	32.39	sp|Q15637|SF01_HUMAN	Splicing factor 1 OS=Homo sapiens OX=9606 GN=SF1 PE=1 SV=4	0	99	ILRPWQSSETR				0.000749676	1371.73	458.25	1371.73	458.249	3	14	2.1.1.1239.5	66.7034	29476.5	23885.2	66.52	0.46	8678.32
11	47.8	47.85	32.39	sp|Q15637|SF01_HUMAN	Splicing factor 1 OS=Homo sapiens OX=9606 GN=SF1 PE=1 SV=4	0	99	ILRPWQSSETR				-0.00320027	1371.72	458.248	1371.73	458.249	3	18	3.1.1.1232.2	66.2266	53942.3	48549.1	66.16	0.59	27188.8
11	47.8	47.85	32.39	sp|Q15637|SF01_HUMAN	Splicing factor 1 OS=Homo sapiens OX=9606 GN=SF1 PE=1 SV=4	0	99	ILRPWQSSETR				0.000749676	1371.73	458.25	1371.73	458.249	3	14	2.1.1.1238.4	66.6438	29476.5	26888.5	66.52	0.46	9962.79
11	47.8	47.85	32.39	sp|Q15637|SF01_HUMAN	Splicing factor 1 OS=Homo sapiens OX=9606 GN=SF1 PE=1 SV=4	0	99	ILRPWQSSETR				0.000141671	1371.73	458.249	1371.73	458.249	3	12	1.1.1.1226.7	66.3289	65048.5	10822.6	65.58	0.62	4318.02
11	47.8	47.85	32.39	sp|Q15637|SF01_HUMAN	Splicing factor 1 OS=Homo sapiens OX=9606 GN=SF1 PE=1 SV=4	0	99	ILRPWQSSETR				-0.00320027	1371.72	458.248	1371.73	458.249	3	13	3.1.1.1236.6	66.4526	53942.3	27118.6	66.16	0.59	9628.64
11	47.8	47.85	32.39	sp|Q15637|SF01_HUMAN	Splicing factor 1 OS=Homo sapiens OX=9606 GN=SF1 PE=1 SV=4	0	99	ILRPWQSSETR				-0.00320027	1371.72	458.248	1371.73	458.249	3	15	3.1.1.1242.3	66.834	53942.3	2356.26	66.16	0.59	9898.08
11	47.8	47.85	32.39	sp|Q15637|SF01_HUMAN	Splicing factor 1 OS=Homo sapiens OX=9606 GN=SF1 PE=1 SV=4	0	99	KDGQMLPGEDEPLHALVTANTMENVKK			missed K-D@1; missed K-K@26	-0.000542044	2964.47	742.124	2964.47	742.124	4	9	1.1.1.2445.19	133.438	6586.68	932.59	133.85	0.46	792.717
11	47.8	47.85	32.39	sp|Q15637|SF01_HUMAN	Splicing factor 1 OS=Homo sapiens OX=9606 GN=SF1 PE=1 SV=4	0	99	KDGQMLPGEDEPLHALVTANTMENVKK			missed K-D@1; missed K-K@26	0.004343	2964.47	593.902	2964.47	593.901	5	9	1.1.1.2449.12	133.644	6117.58	4243.18	133.85	0.46	1986.55
11	47.8	47.85	32.39	sp|Q15637|SF01_HUMAN	Splicing factor 1 OS=Homo sapiens OX=9606 GN=SF1 PE=1 SV=4	0	99	KDGQMLPGEDEPLHALVTANTMENVKK			missed K-D@1; missed K-K@26	0.004343	2964.47	593.902	2964.47	593.901	5	9	1.1.1.2450.12	133.701	6117.58	5230.8	133.85	0.46	2153.36
11	47.8	47.85	32.39	sp|Q15637|SF01_HUMAN	Splicing factor 1 OS=Homo sapiens OX=9606 GN=SF1 PE=1 SV=4	0	99	KDGQMLPGEDEPLHALVTANTMENVKK			missed K-D@1; missed K-K@26	0.004343	2964.47	593.902	2964.47	593.901	5	12	1.1.1.2451.13	133.76	6117.58	5921.57	133.85	0.46	2280.98
11	47.8	47.85	32.39	sp|Q15637|SF01_HUMAN	Splicing factor 1 OS=Homo sapiens OX=9606 GN=SF1 PE=1 SV=4	0	99	KDGQMLPGEDEPLHALVTANTMENVKK			missed K-D@1; missed K-K@26	0.004343	2964.47	593.902	2964.47	593.901	5	15	1.1.1.2452.10	133.812	6117.58	6114	133.85	0.46	2113.87
11	47.8	47.85	32.39	sp|Q15637|SF01_HUMAN	Splicing factor 1 OS=Homo sapiens OX=9606 GN=SF1 PE=1 SV=4	0	99	KDGQMLPGEDEPLHALVTANTMENVKK			missed K-D@1; missed K-K@26	0.004343	2964.47	593.902	2964.47	593.901	5	13	1.1.1.2454.10	133.929	6117.58	5802.03	133.85	0.46	2298.22
11	47.8	47.85	32.39	sp|Q15637|SF01_HUMAN	Splicing factor 1 OS=Homo sapiens OX=9606 GN=SF1 PE=1 SV=4	0	99	KDGQMLPGEDEPLHALVTANTMENVKK			missed K-D@1; missed K-K@26	0.004343	2964.47	593.902	2964.47	593.901	5	13	1.1.1.2455.13	133.989	6117.58	5116.69	133.85	0.46	2152.99
11	47.8	47.85	32.39	sp|Q15637|SF01_HUMAN	Splicing factor 1 OS=Homo sapiens OX=9606 GN=SF1 PE=1 SV=4	0	99	KDGQMLPGEDEPLHALVTANTMENVKK			missed K-D@1; missed K-K@26	0.004343	2964.47	593.902	2964.47	593.901	5	8	1.1.1.2458.12	134.16	6117.58	2255.94	133.85	0.46	1655.04
11	47.8	47.85	32.39	sp|Q15637|SF01_HUMAN	Splicing factor 1 OS=Homo sapiens OX=9606 GN=SF1 PE=1 SV=4	0	99	KKLEEERHNLITEMVALNPDFKPPADYKPPATR			missed K-K@1; missed K-L@2; missed R-H@7	0.00688563	3847.02	642.177	3847.01	642.175	6	14	3.1.1.2706.5	145.658	8818.68	8818.65	145.64	0.63	2810.83
11	47.8	47.85	32.39	sp|Q15637|SF01_HUMAN	Splicing factor 1 OS=Homo sapiens OX=9606 GN=SF1 PE=1 SV=4	0	99	NILKQGIETPEDQNDLR			missed K-Q@4	7.72201e-05	1982.01	661.676	1982.01	661.676	3	14	3.1.1.1772.11	94.0991	8410.71	3429.1	93.77	0.57	1590.55
11	47.8	47.85	32.39	sp|Q15637|SF01_HUMAN	Splicing factor 1 OS=Homo sapiens OX=9606 GN=SF1 PE=1 SV=4	0	99	NILKQGIETPEDQNDLR			missed K-Q@4	0.000190953	1982.01	661.676	1982.01	661.676	3	15	2.1.1.1836.12	93.7365	5112.45	4849.75	93.6	0.58	1791.25
11	47.8	47.85	32.39	sp|Q15637|SF01_HUMAN	Splicing factor 1 OS=Homo sapiens OX=9606 GN=SF1 PE=1 SV=4	0	99	NILKQGIETPEDQNDLRK			missed K-Q@4; missed R-K@17	0.00364406	2110.11	528.534	2110.1	528.533	4	18	3.1.1.1515.5	80.0614	15236.8	12743.6	80.22	0.52	5007
11	47.8	47.85	32.39	sp|Q15637|SF01_HUMAN	Splicing factor 1 OS=Homo sapiens OX=9606 GN=SF1 PE=1 SV=4	0	99	NILKQGIETPEDQNDLRK			missed K-Q@4; missed R-K@17	0.00364406	2110.11	528.534	2110.1	528.533	4	17	3.1.1.1519.8	80.3022	15236.8	13905.5	80.22	0.52	5530.43
11	47.8	47.85	32.39	sp|Q15637|SF01_HUMAN	Splicing factor 1 OS=Homo sapiens OX=9606 GN=SF1 PE=1 SV=4	0	99	SITNTTVCTK	Carbamidomethyl(C)@8			-0.00101228	1123.55	562.784	1123.55	562.784	2	13	1.1.1.567.4	32.8713	21853.1	17965.9	32.98	0.41	6919.6
11	47.8	47.85	32.39	sp|Q15637|SF01_HUMAN	Splicing factor 1 OS=Homo sapiens OX=9606 GN=SF1 PE=1 SV=4	0	99	SITNTTVCTK	Carbamidomethyl(C)@8			-0.00185994	1123.55	562.784	1123.55	562.784	2	12	2.1.1.572.8	33.1985	18474.2	10014.4	32.95	0.41	3503.86
11	47.8	47.85	32.39	sp|Q15637|SF01_HUMAN	Splicing factor 1 OS=Homo sapiens OX=9606 GN=SF1 PE=1 SV=4	0	99	TVIPGMPTVIPPGLTR	Oxidation(M)@6			-0.00874151	1663.92	832.97	1663.93	832.974	2	15	1.1.1.2485.10	135.71	994.52	917.27	135.72	0.23	2463.01
11	47.8	47.85	32.39	sp|Q15637|SF01_HUMAN	Splicing factor 1 OS=Homo sapiens OX=9606 GN=SF1 PE=1 SV=4	0	99	TVIPGMPTVIPPGLTR	Oxidation(M)@6			-0.0114271	1663.92	832.968	1663.93	832.974	2	11	1.1.1.2556.16	139.599	1444.62	1272.05	139.66	0.79	1269.65
11	47.8	47.85	32.39	sp|Q15637|SF01_HUMAN	Splicing factor 1 OS=Homo sapiens OX=9606 GN=SF1 PE=1 SV=4	0	99	TVIPGMPTVIPPGLTR				-0.00479256	1647.93	824.974	1647.94	824.976	2	9	1.1.1.3096.9	170.054	8705.74	493.51	171.04	1.2	1227.22
11	47.8	47.85	32.39	sp|Q15637|SF01_HUMAN	Splicing factor 1 OS=Homo sapiens OX=9606 GN=SF1 PE=1 SV=4	0	99	TVIPGMPTVIPPGLTR				-0.00479256	1647.93	824.974	1647.94	824.976	2	17	1.1.1.3114.16	171.087	8705.74	8589.6	171.04	1.2	3002.17
11	47.8	47.85	32.39	sp|Q15637|SF01_HUMAN	Splicing factor 1 OS=Homo sapiens OX=9606 GN=SF1 PE=1 SV=4	0	99	TVIPGMPTVIPPGLTR				-0.000835058	1647.94	550.32	1647.94	550.32	3	13	1.1.1.3116.2	171.156	4221.83	3408.38	170.92	1.14	1774.96
11	47.8	47.85	32.39	sp|Q15637|SF01_HUMAN	Splicing factor 1 OS=Homo sapiens OX=9606 GN=SF1 PE=1 SV=4	0	99	TVIPGMPTVIPPGLTR				-0.00479256	1647.93	824.974	1647.94	824.976	2	16	1.1.1.3132.16	172.113	8705.74	2261.49	171.04	1.2	768.115
11	47.8	47.85	32.39	sp|Q15637|SF01_HUMAN	Splicing factor 1 OS=Homo sapiens OX=9606 GN=SF1 PE=1 SV=4	0	99	TVIPGMPTVIPPGLTR				-0.00479256	1647.93	824.974	1647.94	824.976	2	8	1.1.1.3150.16	173.149	8705.74	276.18	171.04	1.2	481.296
11	47.8	47.85	32.39	sp|Q15637|SF01_HUMAN	Splicing factor 1 OS=Homo sapiens OX=9606 GN=SF1 PE=1 SV=4	0	99	TVIPGMPTVIPPGLTR	Oxidation(M)@6			0.00207369	1663.94	832.975	1663.93	832.974	2	12	3.1.1.2595.16	139.353	1613.5	810.09	139.64	0.62	1650.88
11	47.8	47.85	32.39	sp|Q15637|SF01_HUMAN	Splicing factor 1 OS=Homo sapiens OX=9606 GN=SF1 PE=1 SV=4	0	99	TVIPGMPTVIPPGLTR				0.00138712	1647.94	824.977	1647.94	824.976	2	14	2.1.1.3214.7	169.844	5828.69	1021.17	170.59	1.2	671.77
11	47.8	47.85	32.39	sp|Q15637|SF01_HUMAN	Splicing factor 1 OS=Homo sapiens OX=9606 GN=SF1 PE=1 SV=4	0	99	TVIPGMPTVIPPGLTR				0.00138712	1647.94	824.977	1647.94	824.976	2	18	2.1.1.3232.12	170.866	5828.69	4791.9	170.59	1.2	1865.85
11	47.8	47.85	32.39	sp|Q15637|SF01_HUMAN	Splicing factor 1 OS=Homo sapiens OX=9606 GN=SF1 PE=1 SV=4	0	99	TVIPGMPTVIPPGLTR				0.00138712	1647.94	824.977	1647.94	824.976	2	12	2.1.1.3250.16	171.892	5828.69	757.74	170.59	1.2	501.104
11	47.8	47.85	32.39	sp|Q15637|SF01_HUMAN	Splicing factor 1 OS=Homo sapiens OX=9606 GN=SF1 PE=1 SV=4	0	99	TVIPGMPTVIPPGLTR	Oxidation(M)@6			-0.00117894	1663.93	832.973	1663.93	832.974	2	15	2.1.1.2671.8	139.391	1711.95	1223.55	139.79	0.79	1599.32
11	47.8	47.85	32.39	sp|Q15637|SF01_HUMAN	Splicing factor 1 OS=Homo sapiens OX=9606 GN=SF1 PE=1 SV=4	0	99	TVIPGMPTVIPPGLTR	Oxidation(M)@6			-0.00117894	1663.93	832.973	1663.93	832.974	2	11	2.1.1.2690.12	140.47	1711.95	480.83	139.79	0.79	555.888
11	47.8	47.85	32.39	sp|Q15637|SF01_HUMAN	Splicing factor 1 OS=Homo sapiens OX=9606 GN=SF1 PE=1 SV=4	0	99	TVIPGMPTVIPPGLTR				-0.00322334	1647.93	550.319	1647.94	550.32	3	13	3.1.1.3157.7	171.194	6265.29	3731.33	170.72	1.08	2367.03
11	47.8	47.85	32.39	sp|Q15637|SF01_HUMAN	Splicing factor 1 OS=Homo sapiens OX=9606 GN=SF1 PE=1 SV=4	0	99	TVIPGMPTVIPPGLTR				-0.00322334	1647.93	550.319	1647.94	550.32	3	14	3.1.1.3152.4	170.905	6265.29	5649.8	170.72	1.08	3336.86
11	47.8	47.85	32.39	sp|Q15637|SF01_HUMAN	Splicing factor 1 OS=Homo sapiens OX=9606 GN=SF1 PE=1 SV=4	0	99	WNQDTMEQK				-0.00384567	1178.5	590.257	1178.5	590.259	2	6	1.1.1.774.6	42.1031	4981.64	1357.62	41.47	0.62	789.58
11	47.8	47.85	32.39	sp|Q15637|SF01_HUMAN	Splicing factor 1 OS=Homo sapiens OX=9606 GN=SF1 PE=1 SV=4	0	99	WNQDTMEQK				-2.70188e-05	1178.5	590.259	1178.5	590.259	2	10	2.1.1.733.9	41.9854	1954.97	1897.22	42.09	0.46	1185.12
12	45.74	49.92	45.44	sp|Q15233|NONO_HUMAN	Non-POU domain-containing octamer-binding protein OS=Homo sapiens OX=9606 GN=NONO PE=1 SV=4	2	99	AAPGAEFAPNK				-0.00486287	1071.53	536.772	1071.53	536.775	2	8	1.1.1.911.7	49.2266	3419.88	513.55	49.62	0.4	709.375
12	45.74	49.92	45.44	sp|Q15233|NONO_HUMAN	Non-POU domain-containing octamer-binding protein OS=Homo sapiens OX=9606 GN=NONO PE=1 SV=4	2	99	AAPGAEFAPNKR	Deamidated(N)@10		missed K-R@11	0.00356498	1228.62	410.548	1228.62	410.547	3	8	1.1.1.824.3	45.0065	4647.51	3542.31	44.77	0.58	2113.49
12	45.74	49.92	45.44	sp|Q15233|NONO_HUMAN	Non-POU domain-containing octamer-binding protein OS=Homo sapiens OX=9606 GN=NONO PE=1 SV=4	2	99	ALIEMEKQQQDQVDR	Oxidation(M)@5		missed K-Q@7	-0.000306955	1845.89	616.303	1845.89	616.304	3	17	1.1.1.890.5	48.276	6140.34	3023.52	48.46	0.41	16883.7
12	45.74	49.92	45.44	sp|Q15233|NONO_HUMAN	Non-POU domain-containing octamer-binding protein OS=Homo sapiens OX=9606 GN=NONO PE=1 SV=4	2	99	ALIEMEKQQQDQVDRNIK			missed K-Q@7; missed R-N@15	-0.000776798	2185.12	729.379	2185.12	729.379	3	11	1.1.1.1544.5	83.5891	707.31	704.68	83.59	0.28	2045.45
12	45.74	49.92	45.44	sp|Q15233|NONO_HUMAN	Non-POU domain-containing octamer-binding protein OS=Homo sapiens OX=9606 GN=NONO PE=1 SV=4	2	99	ALIEMEKQQQDQVDRNIKEAR			missed K-Q@7; missed R-N@15; missed K-E@18	-0.00358369	2541.29	636.331	2541.3	636.331	4	19	3.1.1.1682.2	88.9853	4649.13	3667.83	89.16	0.34	6456.95
12	45.74	49.92	45.44	sp|Q15233|NONO_HUMAN	Non-POU domain-containing octamer-binding protein OS=Homo sapiens OX=9606 GN=NONO PE=1 SV=4	2	99	EKLEMEMEAARHEHQVMLMR			missed K-L@2; missed R-H@11	0.00547908	2497.18	500.442	2497.17	500.441	5	13	1.1.1.1965.4	106.8	15418.9	13852	106.9	0.51	5565.84
12	45.74	49.92	45.44	sp|Q15233|NONO_HUMAN	Non-POU domain-containing octamer-binding protein OS=Homo sapiens OX=9606 GN=NONO PE=1 SV=4	2	99	EQPPRFAQPGSFEYEYAMR			missed R-F@5	0.0081883	2302.06	768.359	2302.05	768.357	3	13	2.1.1.2532.7	131.858	2301.61	2264.76	131.86	0.6	1016.89
12	45.74	49.92	45.44	sp|Q15233|NONO_HUMAN	Non-POU domain-containing octamer-binding protein OS=Homo sapiens OX=9606 GN=NONO PE=1 SV=4	2	99	FACHSASLTVR	Carbamidomethyl(C)@3			-0.00164692	1247.61	416.876	1247.61	416.877	3	13	1.1.1.977.2	53.0374	45610.4	7937.94	52.51	0.53	3215.64
12	45.74	49.92	45.44	sp|Q15233|NONO_HUMAN	Non-POU domain-containing octamer-binding protein OS=Homo sapiens OX=9606 GN=NONO PE=1 SV=4	2	99	FAQPGSFEYEYAMR				0.00210072	1694.74	848.378	1694.74	848.377	2	9	2.1.1.2471.14	129	8293.24	383.5	129.52	0.51	396.465
12	45.74	49.92	45.44	sp|Q15233|NONO_HUMAN	Non-POU domain-containing octamer-binding protein OS=Homo sapiens OX=9606 GN=NONO PE=1 SV=4	2	99	FGQAATMEGIGAIGGTPPAFNR	Oxidation(M)@7			0.00637545	2178.06	727.027	2178.05	727.025	3	13	1.1.1.2442.7	133.278	14807.3	1979.93	132.77	0.57	2423.59
12	45.74	49.92	45.44	sp|Q15233|NONO_HUMAN	Non-POU domain-containing octamer-binding protein OS=Homo sapiens OX=9606 GN=NONO PE=1 SV=4	2	99	GIVEFSGKPAAR				0.000404316	1230.67	411.231	1230.67	411.231	3	16	1.1.1.1179.2	63.7251	133815	22015.8	63.2	0.52	19308.5
12	45.74	49.92	45.44	sp|Q15233|NONO_HUMAN	Non-POU domain-containing octamer-binding protein OS=Homo sapiens OX=9606 GN=NONO PE=1 SV=4	2	99	LFVGNLPPDITEEEMR	Oxidation(M)@15			-0.00349537	1874.9	625.976	1874.91	625.977	3	10	1.1.1.2622.9	143.329	1163.08	945.73	143.48	0.97	1651.28
12	45.74	49.92	45.44	sp|Q15233|NONO_HUMAN	Non-POU domain-containing octamer-binding protein OS=Homo sapiens OX=9606 GN=NONO PE=1 SV=4	2	99	MGQMAMGGAMGINNR	Oxidation(M)@10			-0.00489507	1553.65	777.833	1553.66	777.836	2	18	3.1.1.1305.6	69.908	1012.41	507.88	70.08	0.34	2808.8
12	45.74	49.92	45.44	sp|Q15233|NONO_HUMAN	Non-POU domain-containing octamer-binding protein OS=Homo sapiens OX=9606 GN=NONO PE=1 SV=4	2	99	MQSNKTFNLEK	Acetyl@N-term	Acetyl@1	missed K-T@5	-0.00309812	1380.67	691.341	1380.67	691.343	2	16	3.1.1.1646.6	87.3652	17331.2	4053.74	87.71	0.45	2845.32
12	45.74	49.92	45.44	sp|Q15233|NONO_HUMAN	Non-POU domain-containing octamer-binding protein OS=Homo sapiens OX=9606 GN=NONO PE=1 SV=4	2	99	QQEGFKGTFPDAR	Gln->pyro-Glu@N-term		missed K-G@6	0.00371066	1462.69	732.351	1462.68	732.349	2	12	1.1.1.1662.14	89.9353	2651.32	2354.54	90.06	0.51	1570.94
12	45.74	49.92	45.44	sp|Q15233|NONO_HUMAN	Non-POU domain-containing octamer-binding protein OS=Homo sapiens OX=9606 GN=NONO PE=1 SV=4	2	99	RQQEGFKGTFPDAR			missed R-Q@1; missed K-G@7	0.000402156	1635.81	546.278	1635.81	546.278	3	11	1.1.1.1060.2	57.1588	13234.9	2731.72	57.44	0.34	4814.94
12	45.74	49.92	45.44	sp|Q15233|NONO_HUMAN	Non-POU domain-containing octamer-binding protein OS=Homo sapiens OX=9606 GN=NONO PE=1 SV=4	2	99	RQQEGFKGTFPDAREQEIR			missed R-Q@1; missed K-G@7; missed R-E@14	0.00611032	2291.15	573.794	2291.14	573.792	4	18	3.1.1.1370.3	73.3712	57908.7	4726.74	72.87	0.4	5454.88
12	45.74	49.92	45.44	sp|Q15233|NONO_HUMAN	Non-POU domain-containing octamer-binding protein OS=Homo sapiens OX=9606 GN=NONO PE=1 SV=4	2	99	TFNLEKQNHTPR			missed K-Q@6	0.000863463	1483.75	495.592	1483.75	495.592	3	9	2.1.1.699.3	40.0324	3291.89	679.28	40.23	0.4	5130.27
12	45.74	49.92	45.44	sp|Q15233|NONO_HUMAN	Non-POU domain-containing octamer-binding protein OS=Homo sapiens OX=9606 GN=NONO PE=1 SV=4	2	99	TLAEIAKVELDNMPLR			missed K-V@7	-0.0021413	1811.98	605	1811.98	605.001	3	17	1.1.1.3164.4	173.917	9118.62	3083.72	173.44	0.57	1916.75
12	45.74	49.92	45.44	sp|Q15233|NONO_HUMAN	Non-POU domain-containing octamer-binding protein OS=Homo sapiens OX=9606 GN=NONO PE=1 SV=4	2	99	TLAEIAKVELDNMPLRGK	Oxidation(M)@13		missed K-V@7; missed R-G@16	-0.00349587	2013.09	672.037	2013.09	672.038	3	13	3.1.1.2371.5	127.094	4132.26	3193.09	127.34	0.68	2212.68
12	45.74	49.92	45.44	sp|Q15233|NONO_HUMAN	Non-POU domain-containing octamer-binding protein OS=Homo sapiens OX=9606 GN=NONO PE=1 SV=4	2	99	VELDNMPLR				-0.00293253	1085.55	543.783	1085.55	543.784	2	11	1.1.1.1832.9	99.5945	11186.5	10117.5	99.46	0.57	4366.02
12	45.74	49.92	45.44	sp|Q15233|NONO_HUMAN	Non-POU domain-containing octamer-binding protein OS=Homo sapiens OX=9606 GN=NONO PE=1 SV=4	2	99	WKALIEMEKQQQDQVDR			missed K-A@2; missed K-Q@9	0.00467994	2144.07	537.026	2144.07	537.024	4	17	1.1.1.1826.4	99.2531	8596.83	6524.41	99.46	0.51	3226.26
12	45.74	49.92	45.44	sp|Q15233|NONO_HUMAN	Non-POU domain-containing octamer-binding protein OS=Homo sapiens OX=9606 GN=NONO PE=1 SV=4	0	99	AAPGAEFAPNK				-0.00269624	1071.53	536.773	1071.53	536.775	2	10	2.1.1.918.10	50.0034	3641.68	2486.96	49.81	0.58	1454.72
12	45.74	49.92	45.44	sp|Q15233|NONO_HUMAN	Non-POU domain-containing octamer-binding protein OS=Homo sapiens OX=9606 GN=NONO PE=1 SV=4	0	99	AAPGAEFAPNKR			missed K-R@11	-0.00091295	1227.64	410.219	1227.64	410.219	3	12	1.1.1.721.2	39.3422	63000.8	885.94	39.84	0.39	5941.02
12	45.74	49.92	45.44	sp|Q15233|NONO_HUMAN	Non-POU domain-containing octamer-binding protein OS=Homo sapiens OX=9606 GN=NONO PE=1 SV=4	0	99	AAPGAEFAPNKR			missed K-R@11	-0.00451382	1227.63	614.823	1227.64	614.825	2	15	1.1.1.728.4	39.6065	4029.34	1051.25	39.89	0.39	2609.49
12	45.74	49.92	45.44	sp|Q15233|NONO_HUMAN	Non-POU domain-containing octamer-binding protein OS=Homo sapiens OX=9606 GN=NONO PE=1 SV=4	0	99	AAPGAEFAPNKR			missed K-R@11	-0.000143399	1227.64	614.825	1227.64	614.825	2	6	2.1.1.706.15	40.4314	6003.69	1509.36	40.7	0.46	725.676
12	45.74	49.92	45.44	sp|Q15233|NONO_HUMAN	Non-POU domain-containing octamer-binding protein OS=Homo sapiens OX=9606 GN=NONO PE=1 SV=4	0	99	AAPGAEFAPNKR			missed K-R@11	0.00128613	1227.64	410.22	1227.64	410.219	3	8	2.1.1.713.3	40.8163	46557.6	45030	40.75	0.46	12130
12	45.74	49.92	45.44	sp|Q15233|NONO_HUMAN	Non-POU domain-containing octamer-binding protein OS=Homo sapiens OX=9606 GN=NONO PE=1 SV=4	0	99	AAPGAEFAPNKR			missed K-R@11	0.00128613	1227.64	410.22	1227.64	410.219	3	8	2.1.1.721.2	41.2777	46557.6	8084.54	40.75	0.46	3322.22
12	45.74	49.92	45.44	sp|Q15233|NONO_HUMAN	Non-POU domain-containing octamer-binding protein OS=Homo sapiens OX=9606 GN=NONO PE=1 SV=4	0	99	AAPGAEFAPNKR			missed K-R@11	0.00128613	1227.64	410.22	1227.64	410.219	3	8	2.1.1.722.2	41.3356	46557.6	6323.67	40.75	0.46	2929.63
12	45.74	49.92	45.44	sp|Q15233|NONO_HUMAN	Non-POU domain-containing octamer-binding protein OS=Homo sapiens OX=9606 GN=NONO PE=1 SV=4	0	99	AAPGAEFAPNKR			missed K-R@11	0.00128613	1227.64	410.22	1227.64	410.219	3	8	2.1.1.723.3	41.3953	46557.6	4971.89	40.75	0.46	2994.87
12	45.74	49.92	45.44	sp|Q15233|NONO_HUMAN	Non-POU domain-containing octamer-binding protein OS=Homo sapiens OX=9606 GN=NONO PE=1 SV=4	0	99	AAPGAEFAPNKR			missed K-R@11	0.00128613	1227.64	410.22	1227.64	410.219	3	7	2.1.1.724.2	41.4517	46557.6	4019.61	40.75	0.46	2260.49
12	45.74	49.92	45.44	sp|Q15233|NONO_HUMAN	Non-POU domain-containing octamer-binding protein OS=Homo sapiens OX=9606 GN=NONO PE=1 SV=4	0	99	AAPGAEFAPNKR			missed K-R@11	0.00169974	1227.64	410.22	1227.64	410.219	3	8	3.1.1.734.2	41.4423	53107.3	8470.76	40.86	0.52	3517.61
12	45.74	49.92	45.44	sp|Q15233|NONO_HUMAN	Non-POU domain-containing octamer-binding protein OS=Homo sapiens OX=9606 GN=NONO PE=1 SV=4	0	99	AAPGAEFAPNKR			missed K-R@11	0.00169974	1227.64	410.22	1227.64	410.219	3	9	3.1.1.716.2	40.4141	53107.3	4621.32	40.86	0.52	3319.58
12	45.74	49.92	45.44	sp|Q15233|NONO_HUMAN	Non-POU domain-containing octamer-binding protein OS=Homo sapiens OX=9606 GN=NONO PE=1 SV=4	0	99	AAPGAEFAPNKR			missed K-R@11	0.00169974	1227.64	410.22	1227.64	410.219	3	10	3.1.1.724.2	40.8681	53107.3	53035.1	40.86	0.52	13099.6
12	45.74	49.92	45.44	sp|Q15233|NONO_HUMAN	Non-POU domain-containing octamer-binding protein OS=Homo sapiens OX=9606 GN=NONO PE=1 SV=4	0	99	ALIEMEKQQQDQVDR			missed K-Q@7	-0.00141394	1829.89	610.971	1829.89	610.972	3	19	2.1.1.1344.3	70.6355	5258.75	4416.03	70.75	0.46	3328.24
12	45.74	49.92	45.44	sp|Q15233|NONO_HUMAN	Non-POU domain-containing octamer-binding protein OS=Homo sapiens OX=9606 GN=NONO PE=1 SV=4	0	99	ALIEMEKQQQDQVDR			missed K-Q@7	-0.00141394	1829.89	610.971	1829.89	610.972	3	21	2.1.1.1346.3	70.7232	5258.75	5046.09	70.75	0.46	2747.41
12	45.74	49.92	45.44	sp|Q15233|NONO_HUMAN	Non-POU domain-containing octamer-binding protein OS=Homo sapiens OX=9606 GN=NONO PE=1 SV=4	0	99	ALIEMEKQQQDQVDR			missed K-Q@7	-0.00141394	1829.89	610.971	1829.89	610.972	3	15	2.1.1.1348.14	70.8369	5258.75	4849.23	70.75	0.46	1632.04
12	45.74	49.92	45.44	sp|Q15233|NONO_HUMAN	Non-POU domain-containing octamer-binding protein OS=Homo sapiens OX=9606 GN=NONO PE=1 SV=4	0	99	ALIEMEKQQQDQVDR			missed K-Q@7	-0.00141394	1829.89	610.971	1829.89	610.972	3	17	2.1.1.1349.3	70.8953	5258.75	3951.22	70.75	0.46	2133.46
12	45.74	49.92	45.44	sp|Q15233|NONO_HUMAN	Non-POU domain-containing octamer-binding protein OS=Homo sapiens OX=9606 GN=NONO PE=1 SV=4	0	99	ALIEMEKQQQDQVDR			missed K-Q@7	-0.000752486	1829.89	610.972	1829.89	610.972	3	19	3.1.1.1319.8	70.6818	18483.4	10338.2	70.92	0.34	4741.36
12	45.74	49.92	45.44	sp|Q15233|NONO_HUMAN	Non-POU domain-containing octamer-binding protein OS=Homo sapiens OX=9606 GN=NONO PE=1 SV=4	0	99	ALIEMEKQQQDQVDR			missed K-Q@7	0.000407835	1829.89	610.972	1829.89	610.972	3	16	1.1.1.1301.18	70.2706	57706	16148.5	70.6	0.42	4939.1
12	45.74	49.92	45.44	sp|Q15233|NONO_HUMAN	Non-POU domain-containing octamer-binding protein OS=Homo sapiens OX=9606 GN=NONO PE=1 SV=4	0	99	ALIEMEKQQQDQVDR			missed K-Q@7	0.0319918	1829.93	915.97	1829.89	915.954	2	12	3.1.1.1325.7	71.0329	17.3276	17.3276			271.744
12	45.74	49.92	45.44	sp|Q15233|NONO_HUMAN	Non-POU domain-containing octamer-binding protein OS=Homo sapiens OX=9606 GN=NONO PE=1 SV=4	0	99	ALIEMEKQQQDQVDRNIKEAR			missed K-Q@7; missed R-N@15; missed K-E@18	0.00944625	2541.31	636.334	2541.3	636.331	4	17	1.1.1.1636.3	88.5139	6381.06	1649.22	88.92	0.4	4979.45
12	45.74	49.92	45.44	sp|Q15233|NONO_HUMAN	Non-POU domain-containing octamer-binding protein OS=Homo sapiens OX=9606 GN=NONO PE=1 SV=4	0	99	AVVIVDDR				-0.00206937	885.49	443.752	885.492	443.753	2	11	1.1.1.962.5	52.1679	48936.3	18787.3	51.81	0.58	13379.5
12	45.74	49.92	45.44	sp|Q15233|NONO_HUMAN	Non-POU domain-containing octamer-binding protein OS=Homo sapiens OX=9606 GN=NONO PE=1 SV=4	0	99	AVVIVDDR				-0.000572768	885.491	443.753	885.492	443.753	2	10	2.1.1.963.2	52.6008	18975.7	5855.08	52.19	0.58	3558.67
12	45.74	49.92	45.44	sp|Q15233|NONO_HUMAN	Non-POU domain-containing octamer-binding protein OS=Homo sapiens OX=9606 GN=NONO PE=1 SV=4	0	99	AVVIVDDRGR			cleaved R-P@C-term; missed R-G@8	-0.00175579	1098.61	550.314	1098.61	550.315	2	15	1.1.1.749.3	40.7826	5534.9	4627.76	40.84	0.28	5435.78
12	45.74	49.92	45.44	sp|Q15233|NONO_HUMAN	Non-POU domain-containing octamer-binding protein OS=Homo sapiens OX=9606 GN=NONO PE=1 SV=4	0	99	AVVIVDDRGR			cleaved R-P@C-term; missed R-G@8	-0.0027824	1098.61	550.313	1098.61	550.315	2	10	3.1.1.742.11	41.9209	7398.08	7224.84	41.9	0.41	3353.05
12	45.74	49.92	45.44	sp|Q15233|NONO_HUMAN	Non-POU domain-containing octamer-binding protein OS=Homo sapiens OX=9606 GN=NONO PE=1 SV=4	0	99	EQPPRFAQPGSFEYEYAMR	Oxidation(M)@18		missed R-F@5	0.000453409	2318.04	773.688	2318.04	773.688	3	17	2.1.1.2267.2	117.454	10143.4	3645.95	117.75	0.45	2985.61
12	45.74	49.92	45.44	sp|Q15233|NONO_HUMAN	Non-POU domain-containing octamer-binding protein OS=Homo sapiens OX=9606 GN=NONO PE=1 SV=4	0	99	EQPPRFAQPGSFEYEYAMR	Oxidation(M)@18		missed R-F@5	0.006144	2318.05	773.69	2318.04	773.688	3	15	3.1.1.2204.5	117.729	4146.93	2763.23	117.85	0.34	2038.16
12	45.74	49.92	45.44	sp|Q15233|NONO_HUMAN	Non-POU domain-containing octamer-binding protein OS=Homo sapiens OX=9606 GN=NONO PE=1 SV=4	0	99	EQPPRFAQPGSFEYEYAMR			missed R-F@5	0.0199676	2302.07	768.363	2302.05	768.357	3	15	1.1.1.2403.3	131.201	2931.99	1984.45	131	0.41	2232.56
12	45.74	49.92	45.44	sp|Q15233|NONO_HUMAN	Non-POU domain-containing octamer-binding protein OS=Homo sapiens OX=9606 GN=NONO PE=1 SV=4	0	99	EQPPRFAQPGSFEYEYAMR	Deamidated(Q)@8		missed R-F@5	0.0116653	2303.04	768.688	2303.03	768.685	3	12	3.1.1.2442.9	131.131	1107.51	1012.19	131.16	0.45	1329.65
12	45.74	49.92	45.44	sp|Q15233|NONO_HUMAN	Non-POU domain-containing octamer-binding protein OS=Homo sapiens OX=9606 GN=NONO PE=1 SV=4	0	99	FACHSASLTVR	Carbamidomethyl(C)@3			-0.00223456	1247.61	624.81	1247.61	624.811	2	8	1.1.1.967.12	52.4794	3255.64	3127.2	52.51	0.53	1455.26
12	45.74	49.92	45.44	sp|Q15233|NONO_HUMAN	Non-POU domain-containing octamer-binding protein OS=Homo sapiens OX=9606 GN=NONO PE=1 SV=4	0	99	FACHSASLTVR	Carbamidomethyl(C)@3			-0.00164692	1247.61	416.876	1247.61	416.877	3	16	1.1.1.969.2	52.5711	45610.4	44966.3	52.51	0.53	24025.8
12	45.74	49.92	45.44	sp|Q15233|NONO_HUMAN	Non-POU domain-containing octamer-binding protein OS=Homo sapiens OX=9606 GN=NONO PE=1 SV=4	0	99	FACHSASLTVR	Carbamidomethyl(C)@3			-0.00164692	1247.61	416.876	1247.61	416.877	3	17	1.1.1.970.4	52.6328	45610.4	41188.4	52.51	0.53	23659.8
12	45.74	49.92	45.44	sp|Q15233|NONO_HUMAN	Non-POU domain-containing octamer-binding protein OS=Homo sapiens OX=9606 GN=NONO PE=1 SV=4	0	99	FACHSASLTVR	Carbamidomethyl(C)@3			-0.00164692	1247.61	416.876	1247.61	416.877	3	16	1.1.1.971.2	52.6878	45610.4	35681	52.51	0.53	17769.6
12	45.74	49.92	45.44	sp|Q15233|NONO_HUMAN	Non-POU domain-containing octamer-binding protein OS=Homo sapiens OX=9606 GN=NONO PE=1 SV=4	0	99	FACHSASLTVR	Carbamidomethyl(C)@3			-0.00164692	1247.61	416.876	1247.61	416.877	3	15	1.1.1.972.2	52.7462	45610.4	29666.5	52.51	0.53	14525.3
12	45.74	49.92	45.44	sp|Q15233|NONO_HUMAN	Non-POU domain-containing octamer-binding protein OS=Homo sapiens OX=9606 GN=NONO PE=1 SV=4	0	99	FACHSASLTVR	Carbamidomethyl(C)@3			-0.00164692	1247.61	416.876	1247.61	416.877	3	14	1.1.1.973.4	52.8078	45610.4	22884.7	52.51	0.53	11546.3
12	45.74	49.92	45.44	sp|Q15233|NONO_HUMAN	Non-POU domain-containing octamer-binding protein OS=Homo sapiens OX=9606 GN=NONO PE=1 SV=4	0	99	FACHSASLTVR	Carbamidomethyl(C)@3			-0.00164692	1247.61	416.876	1247.61	416.877	3	16	1.1.1.974.3	52.8643	45610.4	17951	52.51	0.53	7923.86
12	45.74	49.92	45.44	sp|Q15233|NONO_HUMAN	Non-POU domain-containing octamer-binding protein OS=Homo sapiens OX=9606 GN=NONO PE=1 SV=4	0	99	FACHSASLTVR	Carbamidomethyl(C)@3			-0.00164692	1247.61	416.876	1247.61	416.877	3	13	1.1.1.975.4	52.9241	45610.4	12929	52.51	0.53	6107.14
12	45.74	49.92	45.44	sp|Q15233|NONO_HUMAN	Non-POU domain-containing octamer-binding protein OS=Homo sapiens OX=9606 GN=NONO PE=1 SV=4	0	99	FACHSASLTVR	Carbamidomethyl(C)@3			-0.00164692	1247.61	416.876	1247.61	416.877	3	15	1.1.1.976.2	52.979	45610.4	10061.7	52.51	0.53	4027.9
12	45.74	49.92	45.44	sp|Q15233|NONO_HUMAN	Non-POU domain-containing octamer-binding protein OS=Homo sapiens OX=9606 GN=NONO PE=1 SV=4	0	99	FACHSASLTVR	Carbamidomethyl(C)@3			-0.00164692	1247.61	416.876	1247.61	416.877	3	14	1.1.1.978.3	53.0972	45610.4	6513.8	52.51	0.53	2816.03
12	45.74	49.92	45.44	sp|Q15233|NONO_HUMAN	Non-POU domain-containing octamer-binding protein OS=Homo sapiens OX=9606 GN=NONO PE=1 SV=4	0	99	FACHSASLTVR	Carbamidomethyl(C)@3			-0.00164692	1247.61	416.876	1247.61	416.877	3	10	1.1.1.979.2	53.1538	45610.4	5307.99	52.51	0.53	2218.59
12	45.74	49.92	45.44	sp|Q15233|NONO_HUMAN	Non-POU domain-containing octamer-binding protein OS=Homo sapiens OX=9606 GN=NONO PE=1 SV=4	0	99	FAQPGSFEYEYAMR				0.00210072	1694.74	848.378	1694.74	848.377	2	9	2.1.1.2489.15	130.026	8293.24	1250.2	129.52	0.51	545.1
12	45.74	49.92	45.44	sp|Q15233|NONO_HUMAN	Non-POU domain-containing octamer-binding protein OS=Homo sapiens OX=9606 GN=NONO PE=1 SV=4	0	99	FAQPGSFEYEYAMR				-0.0043983	1694.74	848.375	1694.74	848.377	2	19	3.1.1.2414.20	129.548	14213	14106.7	129.51	0.51	4809.29
12	45.74	49.92	45.44	sp|Q15233|NONO_HUMAN	Non-POU domain-containing octamer-binding protein OS=Homo sapiens OX=9606 GN=NONO PE=1 SV=4	0	99	FAQPGSFEYEYAMR				-0.00343638	1694.74	565.919	1694.74	565.921	3	13	3.1.1.2419.13	129.814	6192.26	2569.15	129.56	0.46	2166.27
12	45.74	49.92	45.44	sp|Q15233|NONO_HUMAN	Non-POU domain-containing octamer-binding protein OS=Homo sapiens OX=9606 GN=NONO PE=1 SV=4	0	99	FAQPGSFEYEYAMR				-0.00343638	1694.74	565.919	1694.74	565.921	3	17	3.1.1.2421.10	129.925	6192.26	1298.17	129.56	0.46	1871.4
12	45.74	49.92	45.44	sp|Q15233|NONO_HUMAN	Non-POU domain-containing octamer-binding protein OS=Homo sapiens OX=9606 GN=NONO PE=1 SV=4	0	99	FAQPGSFEYEYAMR				-0.0043983	1694.74	848.375	1694.74	848.377	2	10	3.1.1.2432.16	130.581	14213	419.33	129.51	0.51	481.602
12	45.74	49.92	45.44	sp|Q15233|NONO_HUMAN	Non-POU domain-containing octamer-binding protein OS=Homo sapiens OX=9606 GN=NONO PE=1 SV=4	0	99	FAQPGSFEYEYAMR				0.00403707	1694.74	848.379	1694.74	848.377	2	17	1.1.1.2362.3	128.939	31664.1	2067.63	129.4	0.51	1657.72
12	45.74	49.92	45.44	sp|Q15233|NONO_HUMAN	Non-POU domain-containing octamer-binding protein OS=Homo sapiens OX=9606 GN=NONO PE=1 SV=4	0	99	FAQPGSFEYEYAMR				0.00178907	1694.74	565.921	1694.74	565.921	3	18	1.1.1.2370.5	129.307	14908.5	12993.8	129.4	0.4	6717.09
12	45.74	49.92	45.44	sp|Q15233|NONO_HUMAN	Non-POU domain-containing octamer-binding protein OS=Homo sapiens OX=9606 GN=NONO PE=1 SV=4	0	99	FAQPGSFEYEYAMR				0.00403707	1694.74	848.379	1694.74	848.377	2	13	1.1.1.2381.25	129.962	31664.1	4372.64	129.4	0.51	1116.31
12	45.74	49.92	45.44	sp|Q15233|NONO_HUMAN	Non-POU domain-containing octamer-binding protein OS=Homo sapiens OX=9606 GN=NONO PE=1 SV=4	0	99	FAQPGSFEYEYAMR	Oxidation(M)@13			0.000265094	1710.74	856.375	1710.73	856.375	2	12	1.1.1.2046.25	111.445	4839.54	1361.05	110.72	0.51	761.315
12	45.74	49.92	45.44	sp|Q15233|NONO_HUMAN	Non-POU domain-containing octamer-binding protein OS=Homo sapiens OX=9606 GN=NONO PE=1 SV=4	0	99	FAQPGSFEYEYAMR	Oxidation(M)@13			-0.00441005	1710.73	571.251	1710.73	571.252	3	15	1.1.1.2031.11	110.585	2536.93	1832.18	110.66	0.4	1907.4
12	45.74	49.92	45.44	sp|Q15233|NONO_HUMAN	Non-POU domain-containing octamer-binding protein OS=Homo sapiens OX=9606 GN=NONO PE=1 SV=4	0	99	FGQAATMEGIGAIGGTPPAFNR				-0.00117121	2162.06	1082.04	2162.06	1082.04	2	15	1.1.1.2762.14	151.138	1240.8	472.62	151.37	0.46	211.752
12	45.74	49.92	45.44	sp|Q15233|NONO_HUMAN	Non-POU domain-containing octamer-binding protein OS=Homo sapiens OX=9606 GN=NONO PE=1 SV=4	0	99	FGQAATMEGIGAIGGTPPAFNR				0.00229155	2162.06	721.694	2162.06	721.693	3	16	1.1.1.2772.20	151.695	20280.3	11225.8	151.43	0.63	1645.38
12	45.74	49.92	45.44	sp|Q15233|NONO_HUMAN	Non-POU domain-containing octamer-binding protein OS=Homo sapiens OX=9606 GN=NONO PE=1 SV=4	0	99	FGQAATMEGIGAIGGTPPAFNR	Oxidation(M)@7			0.000924679	2178.05	727.025	2178.05	727.025	3	20	3.1.1.2485.14	133.211	21469.5	10518.9	132.79	0.63	3902.63
12	45.74	49.92	45.44	sp|Q15233|NONO_HUMAN	Non-POU domain-containing octamer-binding protein OS=Homo sapiens OX=9606 GN=NONO PE=1 SV=4	0	99	FGQAATMEGIGAIGGTPPAFNR				-0.000433859	2162.06	721.693	2162.06	721.693	3	21	3.1.1.2812.10	151.694	26630.7	8194.89	151.21	0.57	2612.84
12	45.74	49.92	45.44	sp|Q15233|NONO_HUMAN	Non-POU domain-containing octamer-binding protein OS=Homo sapiens OX=9606 GN=NONO PE=1 SV=4	0	99	FGQAATMEGIGAIGGTPPAFNR				-0.000433859	2162.06	721.693	2162.06	721.693	3	16	3.1.1.2811.9	151.646	26630.7	9933.95	151.21	0.57	1127.41
12	45.74	49.92	45.44	sp|Q15233|NONO_HUMAN	Non-POU domain-containing octamer-binding protein OS=Homo sapiens OX=9606 GN=NONO PE=1 SV=4	0	99	FGQAATMEGIGAIGGTPPAFNR	Oxidation(M)@7			-0.0019282	2178.05	727.024	2178.05	727.025	3	25	2.1.1.2550.8	132.878	28814.4	27239.7	132.78	0.63	12120.4
12	45.74	49.92	45.44	sp|Q15233|NONO_HUMAN	Non-POU domain-containing octamer-binding protein OS=Homo sapiens OX=9606 GN=NONO PE=1 SV=4	0	99	FGQAATMEGIGAIGGTPPAFNR	Oxidation(M)@7			-0.0019282	2178.05	727.024	2178.05	727.025	3	25	2.1.1.2551.11	132.925	28814.4	25443.4	132.78	0.63	9495.32
12	45.74	49.92	45.44	sp|Q15233|NONO_HUMAN	Non-POU domain-containing octamer-binding protein OS=Homo sapiens OX=9606 GN=NONO PE=1 SV=4	0	99	FGQAATMEGIGAIGGTPPAFNR	Oxidation(M)@7			-0.0019282	2178.05	727.024	2178.05	727.025	3	25	2.1.1.2552.11	132.999	28814.4	22142.2	132.78	0.63	8791.53
12	45.74	49.92	45.44	sp|Q15233|NONO_HUMAN	Non-POU domain-containing octamer-binding protein OS=Homo sapiens OX=9606 GN=NONO PE=1 SV=4	0	99	FGQAATMEGIGAIGGTPPAFNR	Oxidation(M)@7			-0.0019282	2178.05	727.024	2178.05	727.025	3	20	2.1.1.2553.12	133.039	28814.4	19934.2	132.78	0.63	6734.76
12	45.74	49.92	45.44	sp|Q15233|NONO_HUMAN	Non-POU domain-containing octamer-binding protein OS=Homo sapiens OX=9606 GN=NONO PE=1 SV=4	0	99	FGQAATMEGIGAIGGTPPAFNR	Oxidation(M)@7			-0.0019282	2178.05	727.024	2178.05	727.025	3	25	2.1.1.2554.11	133.103	28814.4	16621.7	132.78	0.63	6325.05
12	45.74	49.92	45.44	sp|Q15233|NONO_HUMAN	Non-POU domain-containing octamer-binding protein OS=Homo sapiens OX=9606 GN=NONO PE=1 SV=4	0	99	FGQAATMEGIGAIGGTPPAFNR	Oxidation(M)@7			-0.0019282	2178.05	727.024	2178.05	727.025	3	25	2.1.1.2555.11	133.165	28814.4	13377.5	132.78	0.63	4968.79
12	45.74	49.92	45.44	sp|Q15233|NONO_HUMAN	Non-POU domain-containing octamer-binding protein OS=Homo sapiens OX=9606 GN=NONO PE=1 SV=4	0	99	FGQAATMEGIGAIGGTPPAFNR	Oxidation(M)@7			-0.0019282	2178.05	727.024	2178.05	727.025	3	24	2.1.1.2556.7	133.226	28814.4	10412.8	132.78	0.63	4306.62
12	45.74	49.92	45.44	sp|Q15233|NONO_HUMAN	Non-POU domain-containing octamer-binding protein OS=Homo sapiens OX=9606 GN=NONO PE=1 SV=4	0	99	FGQAATMEGIGAIGGTPPAFNR	Oxidation(M)@7			-0.0019282	2178.05	727.024	2178.05	727.025	3	23	2.1.1.2557.9	133.276	28814.4	8263.8	132.78	0.63	3669.19
12	45.74	49.92	45.44	sp|Q15233|NONO_HUMAN	Non-POU domain-containing octamer-binding protein OS=Homo sapiens OX=9606 GN=NONO PE=1 SV=4	0	99	FGQAATMEGIGAIGGTPPAFNR	Oxidation(M)@7			-0.0019282	2178.05	727.024	2178.05	727.025	3	22	2.1.1.2558.8	133.315	28814.4	6983.34	132.78	0.63	2982.85
12	45.74	49.92	45.44	sp|Q15233|NONO_HUMAN	Non-POU domain-containing octamer-binding protein OS=Homo sapiens OX=9606 GN=NONO PE=1 SV=4	0	99	FGQAATMEGIGAIGGTPPAFNR	Oxidation(M)@7			-0.0019282	2178.05	727.024	2178.05	727.025	3	19	2.1.1.2559.5	133.366	28814.4	5639.97	132.78	0.63	2389.61
12	45.74	49.92	45.44	sp|Q15233|NONO_HUMAN	Non-POU domain-containing octamer-binding protein OS=Homo sapiens OX=9606 GN=NONO PE=1 SV=4	0	99	FGQAATMEGIGAIGGTPPAFNR	Oxidation(M)@7			-0.0019282	2178.05	727.024	2178.05	727.025	3	18	2.1.1.2560.8	133.446	28814.4	4399.61	132.78	0.63	2263.59
12	45.74	49.92	45.44	sp|Q15233|NONO_HUMAN	Non-POU domain-containing octamer-binding protein OS=Homo sapiens OX=9606 GN=NONO PE=1 SV=4	0	99	FGQAATMEGIGAIGGTPPAFNR	Oxidation(M)@7			-0.0019282	2178.05	727.024	2178.05	727.025	3	18	2.1.1.2561.8	133.503	28814.4	3621.2	132.78	0.63	2081.08
12	45.74	49.92	45.44	sp|Q15233|NONO_HUMAN	Non-POU domain-containing octamer-binding protein OS=Homo sapiens OX=9606 GN=NONO PE=1 SV=4	0	99	FGQAATMEGIGAIGGTPPAFNR				-0.00237074	2162.06	721.692	2162.06	721.693	3	20	2.1.1.2875.16	150.937	13785.9	10856.9	151.12	0.57	1676.67
12	45.74	49.92	45.44	sp|Q15233|NONO_HUMAN	Non-POU domain-containing octamer-binding protein OS=Homo sapiens OX=9606 GN=NONO PE=1 SV=4	0	99	FGQAATMEGIGAIGGTPPAFNR				-0.000433859	2162.06	721.693	2162.06	721.693	3	13	3.1.1.2816.8	151.935	26630.7	2771.05	151.21	0.57	1553.84
12	45.74	49.92	45.44	sp|Q15233|NONO_HUMAN	Non-POU domain-containing octamer-binding protein OS=Homo sapiens OX=9606 GN=NONO PE=1 SV=4	0	99	FGQAATMEGIGAIGGTPPAFNR				-0.000433859	2162.06	721.693	2162.06	721.693	3	11	3.1.1.2794.14	150.67	26630.7	1804.91	151.21	0.57	1288.06
12	45.74	49.92	45.44	sp|Q15233|NONO_HUMAN	Non-POU domain-containing octamer-binding protein OS=Homo sapiens OX=9606 GN=NONO PE=1 SV=4	0	99	FGQAATMEGIGAIGGTPPAFNR	Oxidation(M)@7			-0.00304813	2178.05	1090.03	2178.05	1090.03	2	7	3.1.1.2471.23	132.437	1334.29	371.83	132.84	0.51	133.972
12	45.74	49.92	45.44	sp|Q15233|NONO_HUMAN	Non-POU domain-containing octamer-binding protein OS=Homo sapiens OX=9606 GN=NONO PE=1 SV=4	0	99	FGQAATMEGIGAIGGTPPAFNR	Oxidation(M)@7			-0.00304813	2178.05	1090.03	2178.05	1090.03	2	8	3.1.1.2489.14	133.465	1334.29	128.09	132.84	0.51	114.746
12	45.74	49.92	45.44	sp|Q15233|NONO_HUMAN	Non-POU domain-containing octamer-binding protein OS=Homo sapiens OX=9606 GN=NONO PE=1 SV=4	0	99	GIVEFSGKPAAR				-0.00461709	1230.67	616.341	1230.67	616.343	2	10	2.1.1.1179.12	63.593	9417.28	8341.72	63.46	0.52	2295.48
12	45.74	49.92	45.44	sp|Q15233|NONO_HUMAN	Non-POU domain-containing octamer-binding protein OS=Homo sapiens OX=9606 GN=NONO PE=1 SV=4	0	99	LFVGNLPPDITEEEMR	Oxidation(M)@15			-0.0164958	1874.89	625.971	1874.91	625.977	3	10	1.1.1.2609.8	142.578	1742.48	1639.58	142.56	0.51	1566.63
12	45.74	49.92	45.44	sp|Q15233|NONO_HUMAN	Non-POU domain-containing octamer-binding protein OS=Homo sapiens OX=9606 GN=NONO PE=1 SV=4	0	99	LFVGNLPPDITEEEMR	Deamidated(N)@5; Oxidation(M)@15			-0.000599646	1875.89	938.953	1875.89	938.953	2	8	1.1.1.2612.12	142.788	351.94	225.11	143.19	0.91	467.87
12	45.74	49.92	45.44	sp|Q15233|NONO_HUMAN	Non-POU domain-containing octamer-binding protein OS=Homo sapiens OX=9606 GN=NONO PE=1 SV=4	0	99	LFVGNLPPDITEEEMR	Oxidation(M)@15			0.00218089	1874.91	625.977	1874.91	625.977	3	10	1.1.1.2647.7	144.749	881.55	718.58	144.68	0.46	1637.05
12	45.74	49.92	45.44	sp|Q15233|NONO_HUMAN	Non-POU domain-containing octamer-binding protein OS=Homo sapiens OX=9606 GN=NONO PE=1 SV=4	0	99	LFVGNLPPDITEEEMR				0.00291178	1858.92	930.466	1858.91	930.464	2	16	1.1.1.2850.7	156.1	4611	3101.21	156.73	1.48	1112.4
12	45.74	49.92	45.44	sp|Q15233|NONO_HUMAN	Non-POU domain-containing octamer-binding protein OS=Homo sapiens OX=9606 GN=NONO PE=1 SV=4	0	99	LFVGNLPPDITEEEMR				0.00283451	1858.92	620.646	1858.91	620.645	3	15	1.1.1.2864.11	156.865	3193.43	3168.63	156.9	0.29	1824.75
12	45.74	49.92	45.44	sp|Q15233|NONO_HUMAN	Non-POU domain-containing octamer-binding protein OS=Homo sapiens OX=9606 GN=NONO PE=1 SV=4	0	99	LFVGNLPPDITEEEMR				0.00283451	1858.92	620.646	1858.91	620.645	3	16	1.1.1.2867.9	157.046	3193.43	2912.2	156.9	0.29	1899.39
12	45.74	49.92	45.44	sp|Q15233|NONO_HUMAN	Non-POU domain-containing octamer-binding protein OS=Homo sapiens OX=9606 GN=NONO PE=1 SV=4	0	99	LFVGNLPPDITEEEMR				0.00144693	1858.91	930.465	1858.91	930.464	2	15	1.1.1.2868.8	157.127	4565.48	4076.13	157.25	0.51	1513.83
12	45.74	49.92	45.44	sp|Q15233|NONO_HUMAN	Non-POU domain-containing octamer-binding protein OS=Homo sapiens OX=9606 GN=NONO PE=1 SV=4	0	99	LFVGNLPPDITEEEMR				0.00136966	1858.92	620.646	1858.91	620.645	3	14	1.1.1.2893.7	158.526	2296.06	1938.7	158.33	0.69	1525.97
12	45.74	49.92	45.44	sp|Q15233|NONO_HUMAN	Non-POU domain-containing octamer-binding protein OS=Homo sapiens OX=9606 GN=NONO PE=1 SV=4	0	99	LFVGNLPPDITEEEMR				-0.00209312	1858.91	930.463	1858.91	930.464	2	11	1.1.1.2904.12	159.185	1493.64	1210.87	159.36	0.46	599.479
12	45.74	49.92	45.44	sp|Q15233|NONO_HUMAN	Non-POU domain-containing octamer-binding protein OS=Homo sapiens OX=9606 GN=NONO PE=1 SV=4	0	99	LFVGNLPPDITEEEMR				0.000714507	1858.91	930.464	1858.91	930.464	2	10	1.1.1.2886.16	158.158	3507.4	3014.68	157.99	0.57	981.936
12	45.74	49.92	45.44	sp|Q15233|NONO_HUMAN	Non-POU domain-containing octamer-binding protein OS=Homo sapiens OX=9606 GN=NONO PE=1 SV=4	0	99	LFVGNLPPDITEEEMR				-0.00174314	1858.91	620.644	1858.91	620.645	3	12	1.1.1.2910.10	159.508	1006.72	981.71	159.59	0.69	1599.07
12	45.74	49.92	45.44	sp|Q15233|NONO_HUMAN	Non-POU domain-containing octamer-binding protein OS=Homo sapiens OX=9606 GN=NONO PE=1 SV=4	0	99	LFVGNLPPDITEEEMR				0.0024683	1858.92	620.646	1858.91	620.645	3	11	1.1.1.2844.9	155.737	1538.68	1505.05	155.76	0.46	1557.87
12	45.74	49.92	45.44	sp|Q15233|NONO_HUMAN	Non-POU domain-containing octamer-binding protein OS=Homo sapiens OX=9606 GN=NONO PE=1 SV=4	0	99	MGQMAMGGAMGINNR	Oxidation(M)@4			-0.00135501	1553.66	777.835	1553.66	777.836	2	20	3.1.1.1359.2	72.8016	1099.78	625.27	72.98	0.63	1423.59
12	45.74	49.92	45.44	sp|Q15233|NONO_HUMAN	Non-POU domain-containing octamer-binding protein OS=Homo sapiens OX=9606 GN=NONO PE=1 SV=4	0	99	MGQMAMGGAMGINNR	Oxidation(M)@1			-0.00172122	1553.66	777.835	1553.66	777.836	2	16	3.1.1.1538.8	81.4088	879.47	788.38	81.37	0.45	769.289
12	45.74	49.92	45.44	sp|Q15233|NONO_HUMAN	Non-POU domain-containing octamer-binding protein OS=Homo sapiens OX=9606 GN=NONO PE=1 SV=4	0	99	MGQMAMGGAMGINNR				-3.49565e-06	1537.66	769.838	1537.66	769.838	2	13	3.1.1.1797.23	95.5325	4481.66	989.94	95.88	0.63	699.911
12	45.74	49.92	45.44	sp|Q15233|NONO_HUMAN	Non-POU domain-containing octamer-binding protein OS=Homo sapiens OX=9606 GN=NONO PE=1 SV=4	0	99	MGQMAMGGAMGINNR				-3.49565e-06	1537.66	769.838	1537.66	769.838	2	14	3.1.1.1798.12	95.5879	4481.66	1417.43	95.88	0.63	795.998
12	45.74	49.92	45.44	sp|Q15233|NONO_HUMAN	Non-POU domain-containing octamer-binding protein OS=Homo sapiens OX=9606 GN=NONO PE=1 SV=4	0	99	MGQMAMGGAMGINNR	Oxidation(M)@1; Oxidation(M)@4; Oxidation(M)@6			0.000794789	1585.65	529.557	1585.65	529.556	3	8	2.1.1.643.5	37.3111	2857.25	2090.79	37.59	0.93	1471.43
12	45.74	49.92	45.44	sp|Q15233|NONO_HUMAN	Non-POU domain-containing octamer-binding protein OS=Homo sapiens OX=9606 GN=NONO PE=1 SV=4	0	99	MGQMAMGGAMGINNR	Oxidation(M)@1; Oxidation(M)@4; Oxidation(M)@6			-0.000814764	1585.65	793.83	1585.65	793.831	2	12	2.1.1.648.21	37.6287	1600.75	1552.38	37.59	1.27	500.373
12	45.74	49.92	45.44	sp|Q15233|NONO_HUMAN	Non-POU domain-containing octamer-binding protein OS=Homo sapiens OX=9606 GN=NONO PE=1 SV=4	0	99	MGQMAMGGAMGINNR	Oxidation(M)@4			0.0014382	1553.66	777.837	1553.66	777.836	2	13	2.1.1.1384.8	72.8139	209.71	209.59	72.83	0.51	620.18
12	45.74	49.92	45.44	sp|Q15233|NONO_HUMAN	Non-POU domain-containing octamer-binding protein OS=Homo sapiens OX=9606 GN=NONO PE=1 SV=4	0	99	MGQMAMGGAMGINNR				-3.49565e-06	1537.66	769.838	1537.66	769.838	2	12	3.1.1.1812.17	96.3862	4481.66	1444.79	95.88	0.63	884.727
12	45.74	49.92	45.44	sp|Q15233|NONO_HUMAN	Non-POU domain-containing octamer-binding protein OS=Homo sapiens OX=9606 GN=NONO PE=1 SV=4	0	99	MGQMAMGGAMGINNR	Oxidation(M)@10			-0.000447285	1553.66	777.836	1553.66	777.836	2	17	1.1.1.1292.12	69.7714	2241.26	2224.36	69.89	0.45	4507.04
12	45.74	49.92	45.44	sp|Q15233|NONO_HUMAN	Non-POU domain-containing octamer-binding protein OS=Homo sapiens OX=9606 GN=NONO PE=1 SV=4	0	99	MGQMAMGGAMGINNR	Oxidation(M)@4			-0.000203143	1553.66	777.836	1553.66	777.836	2	20	1.1.1.1342.4	72.3513	2882.93	1433.73	72.52	0.34	1714.53
12	45.74	49.92	45.44	sp|Q15233|NONO_HUMAN	Non-POU domain-containing octamer-binding protein OS=Homo sapiens OX=9606 GN=NONO PE=1 SV=4	0	99	MGQMAMGGAMGINNR	Oxidation(M)@4; Oxidation(M)@6; Oxidation(M)@10			-0.00250662	1585.64	529.555	1585.65	529.556	3	12	2.1.1.490.12	28.4378	2323.25	1776.19	28.77	0.64	1400.42
12	45.74	49.92	45.44	sp|Q15233|NONO_HUMAN	Non-POU domain-containing octamer-binding protein OS=Homo sapiens OX=9606 GN=NONO PE=1 SV=4	0	99	MGQMAMGGAMGINNR	Oxidation(M)@1; Oxidation(M)@6; Oxidation(M)@10			-0.00250662	1585.64	529.555	1585.65	529.556	3	12	2.1.1.490.12	28.4378	2323.25	1776.19	28.77	0.64	1400.42
12	45.74	49.92	45.44	sp|Q15233|NONO_HUMAN	Non-POU domain-containing octamer-binding protein OS=Homo sapiens OX=9606 GN=NONO PE=1 SV=4	0	99	MGQMAMGGAMGINNR	Oxidation(M)@4; Oxidation(M)@6			0.00517484	1569.66	785.836	1569.65	785.833	2	18	2.1.1.894.2	48.6549	549.74	353.28	48.89	0.57	453.837
12	45.74	49.92	45.44	sp|Q15233|NONO_HUMAN	Non-POU domain-containing octamer-binding protein OS=Homo sapiens OX=9606 GN=NONO PE=1 SV=4	0	99	MGQMAMGGAMGINNR				-0.000107112	1537.66	769.838	1537.66	769.838	2	18	1.1.1.1758.22	95.406	9279.55	6047.46	95.59	0.69	859.331
12	45.74	49.92	45.44	sp|Q15233|NONO_HUMAN	Non-POU domain-containing octamer-binding protein OS=Homo sapiens OX=9606 GN=NONO PE=1 SV=4	0	99	MGQMAMGGAMGINNR				-0.000107112	1537.66	769.838	1537.66	769.838	2	16	1.1.1.1773.18	96.2573	9279.55	2394.74	95.59	0.69	1295.55
12	45.74	49.92	45.44	sp|Q15233|NONO_HUMAN	Non-POU domain-containing octamer-binding protein OS=Homo sapiens OX=9606 GN=NONO PE=1 SV=4	0	99	MGQMAMGGAMGINNR	Oxidation(M)@1			-0.00192381	1553.66	777.835	1553.66	777.836	2	10	1.1.1.1493.19	80.7169	2890.63	515.83	81.06	0.34	521.702
12	45.74	49.92	45.44	sp|Q15233|NONO_HUMAN	Non-POU domain-containing octamer-binding protein OS=Homo sapiens OX=9606 GN=NONO PE=1 SV=4	0	99	MGQMAMGGAMGINNR	Oxidation(M)@4			-0.00597944	1553.65	518.891	1553.66	518.893	3	16	1.1.1.1498.8	80.9802	3259.81	2959.78	81.07	0.34	3770.19
12	45.74	49.92	45.44	sp|Q15233|NONO_HUMAN	Non-POU domain-containing octamer-binding protein OS=Homo sapiens OX=9606 GN=NONO PE=1 SV=4	0	99	MGQMAMGGAMGINNR	Oxidation(M)@6			-0.00130178	1553.66	777.835	1553.66	777.836	2	19	1.1.1.1274.9	68.7564	1136.21	1047.97	68.82	0.45	16440.5
12	45.74	49.92	45.44	sp|Q15233|NONO_HUMAN	Non-POU domain-containing octamer-binding protein OS=Homo sapiens OX=9606 GN=NONO PE=1 SV=4	0	99	MGQMAMGGAMGINNR				-0.00370736	1537.66	513.56	1537.66	513.561	3	12	1.1.1.1770.7	96.0556	5989.92	2981.27	95.7	0.69	2911.92
12	45.74	49.92	45.44	sp|Q15233|NONO_HUMAN	Non-POU domain-containing octamer-binding protein OS=Homo sapiens OX=9606 GN=NONO PE=1 SV=4	0	99	MGQMAMGGAMGINNR	Oxidation(M)@1; Oxidation(M)@6			-0.0045011	1569.65	785.831	1569.65	785.833	2	14	1.1.1.999.5	54.3415	349.42	246.36	54.53	0.46	425.055
12	45.74	49.92	45.44	sp|Q15233|NONO_HUMAN	Non-POU domain-containing octamer-binding protein OS=Homo sapiens OX=9606 GN=NONO PE=1 SV=4	0	99	MGQMAMGGAMGINNR	Oxidation(M)@4; Oxidation(M)@6			-0.0045011	1569.65	785.831	1569.65	785.833	2	14	1.1.1.999.5	54.3415	349.42	246.36	54.53	0.46	425.055
12	45.74	49.92	45.44	sp|Q15233|NONO_HUMAN	Non-POU domain-containing octamer-binding protein OS=Homo sapiens OX=9606 GN=NONO PE=1 SV=4	0	99	MGQMAMGGAMGINNR				-3.49565e-06	1537.66	769.838	1537.66	769.838	2	12	3.1.1.1801.16	95.7609	4481.66	3195.68	95.88	0.63	797.817
12	45.74	49.92	45.44	sp|Q15233|NONO_HUMAN	Non-POU domain-containing octamer-binding protein OS=Homo sapiens OX=9606 GN=NONO PE=1 SV=4	0	99	MGQMAMGGAMGINNR	Oxidation(M)@1; Oxidation(M)@10			-0.0110929	1569.64	785.828	1569.65	785.833	2	7	1.1.1.1017.14	55.3665	694.2	518.16	55.51	0.46	365.294
12	45.74	49.92	45.44	sp|Q15233|NONO_HUMAN	Non-POU domain-containing octamer-binding protein OS=Homo sapiens OX=9606 GN=NONO PE=1 SV=4	0	98.95	MGQMAMGGAMGINNR				-0.00370736	1537.66	513.56	1537.66	513.561	3	11	1.1.1.1765.7	95.7695	5989.92	5564.67	95.7	0.69	3281.66
12	45.74	49.92	45.44	sp|Q15233|NONO_HUMAN	Non-POU domain-containing octamer-binding protein OS=Homo sapiens OX=9606 GN=NONO PE=1 SV=4	0	99	MQSNKTFNLEK	Acetyl@N-term	Acetyl@1	missed K-T@5	-0.00178316	1380.67	691.342	1380.67	691.343	2	17	1.1.1.1605.17	86.9761	25078.5	3522.65	87.32	0.39	3313.89
12	45.74	49.92	45.44	sp|Q15233|NONO_HUMAN	Non-POU domain-containing octamer-binding protein OS=Homo sapiens OX=9606 GN=NONO PE=1 SV=4	0	99	RQQEGFKGTFPDAR			missed R-Q@1; missed K-G@7	0.0053827	1635.82	409.962	1635.81	409.96	4	15	1.1.1.1065.2	57.3946	15274.2	14519.1	57.44	0.34	11381.9
12	45.74	49.92	45.44	sp|Q15233|NONO_HUMAN	Non-POU domain-containing octamer-binding protein OS=Homo sapiens OX=9606 GN=NONO PE=1 SV=4	0	99	RQQEGFKGTFPDAR			missed R-Q@1; missed K-G@7	0.0053827	1635.82	409.962	1635.81	409.96	4	19	1.1.1.1066.2	57.4526	15274.2	15059.4	57.44	0.34	12480.6
12	45.74	49.92	45.44	sp|Q15233|NONO_HUMAN	Non-POU domain-containing octamer-binding protein OS=Homo sapiens OX=9606 GN=NONO PE=1 SV=4	0	99	RQQEGFKGTFPDAR			missed R-Q@1; missed K-G@7	0.0053827	1635.82	409.962	1635.81	409.96	4	17	1.1.1.1068.3	57.569	15274.2	10122.9	57.44	0.34	8611.62
12	45.74	49.92	45.44	sp|Q15233|NONO_HUMAN	Non-POU domain-containing octamer-binding protein OS=Homo sapiens OX=9606 GN=NONO PE=1 SV=4	0	99	RQQEGFKGTFPDAR			missed R-Q@1; missed K-G@7	0.0053827	1635.82	409.962	1635.81	409.96	4	15	1.1.1.1069.2	57.6189	15274.2	8196.91	57.44	0.34	5909.56
12	45.74	49.92	45.44	sp|Q15233|NONO_HUMAN	Non-POU domain-containing octamer-binding protein OS=Homo sapiens OX=9606 GN=NONO PE=1 SV=4	0	99	RQQEGFKGTFPDAR			missed R-Q@1; missed K-G@7	0.0053827	1635.82	409.962	1635.81	409.96	4	14	1.1.1.1071.2	57.7324	15274.2	4895.46	57.44	0.34	3588.21
12	45.74	49.92	45.44	sp|Q15233|NONO_HUMAN	Non-POU domain-containing octamer-binding protein OS=Homo sapiens OX=9606 GN=NONO PE=1 SV=4	0	99	RQQEGFKGTFPDAR			missed R-Q@1; missed K-G@7	0.0053827	1635.82	409.962	1635.81	409.96	4	13	1.1.1.1072.2	57.7876	15274.2	3786.6	57.44	0.34	2687.11
12	45.74	49.92	45.44	sp|Q15233|NONO_HUMAN	Non-POU domain-containing octamer-binding protein OS=Homo sapiens OX=9606 GN=NONO PE=1 SV=4	0	99	RQQEGFKGTFPDAR			missed R-Q@1; missed K-G@7	0.0053827	1635.82	409.962	1635.81	409.96	4	9	1.1.1.1073.3	57.8462	15274.2	2303.84	57.44	0.34	2732.71
12	45.74	49.92	45.44	sp|Q15233|NONO_HUMAN	Non-POU domain-containing octamer-binding protein OS=Homo sapiens OX=9606 GN=NONO PE=1 SV=4	0	99	RQQEGFKGTFPDAR			missed R-Q@1; missed K-G@7	-0.00081813	1635.81	546.278	1635.81	546.278	3	10	2.1.1.1051.5	57.7091	8405.5	7177.91	57.64	0.46	1991.56
12	45.74	49.92	45.44	sp|Q15233|NONO_HUMAN	Non-POU domain-containing octamer-binding protein OS=Homo sapiens OX=9606 GN=NONO PE=1 SV=4	0	99	RQQEGFKGTFPDAR			missed R-Q@1; missed K-G@7	-0.00162489	1635.81	409.96	1635.81	409.96	4	8	2.1.1.1059.2	58.1681	14276.9	1426.88	57.64	0.46	1631.35
12	45.74	49.92	45.44	sp|Q15233|NONO_HUMAN	Non-POU domain-containing octamer-binding protein OS=Homo sapiens OX=9606 GN=NONO PE=1 SV=4	0	99	RQQEGFKGTFPDAREQEIR			missed R-Q@1; missed K-G@7; missed R-E@14	0.00572429	2291.15	573.794	2291.14	573.792	4	12	1.1.1.1355.7	73.0629	60277.4	6255.91	72.53	0.45	3152.46
12	45.74	49.92	45.44	sp|Q15233|NONO_HUMAN	Non-POU domain-containing octamer-binding protein OS=Homo sapiens OX=9606 GN=NONO PE=1 SV=4	0	99	RQQEGFKGTFPDAREQEIR			missed R-Q@1; missed K-G@7; missed R-E@14	0.00656455	2291.15	573.794	2291.14	573.792	4	21	2.1.1.1380.4	72.5817	30895.5	20537.8	72.77	0.4	12926.7
12	45.74	49.92	45.44	sp|Q15233|NONO_HUMAN	Non-POU domain-containing octamer-binding protein OS=Homo sapiens OX=9606 GN=NONO PE=1 SV=4	0	98.96	TLAEIAKVELDNMPLRGK			missed K-V@7; missed R-G@16	0.00170294	1997.1	666.707	1997.1	666.707	3	11	1.1.1.2872.10	157.326	11621.3	2442.74	156.85	0.51	1253.65
12	45.74	49.92	45.44	sp|Q15233|NONO_HUMAN	Non-POU domain-containing octamer-binding protein OS=Homo sapiens OX=9606 GN=NONO PE=1 SV=4	0	99	WKALIEMEKQQQDQVDR			missed K-A@2; missed K-Q@9	0.00467994	2144.07	537.026	2144.07	537.024	4	18	1.1.1.1829.10	99.4396	8596.83	8547.52	99.46	0.51	3380.39
12	45.74	49.92	45.44	sp|Q15233|NONO_HUMAN	Non-POU domain-containing octamer-binding protein OS=Homo sapiens OX=9606 GN=NONO PE=1 SV=4	0	99	WKALIEMEKQQQDQVDR			missed K-A@2; missed K-Q@9	0.00467994	2144.07	537.026	2144.07	537.024	4	15	1.1.1.1824.11	99.1538	8596.83	4759.93	99.46	0.51	2801.66
12	45.74	49.92	45.44	sp|Q15233|NONO_HUMAN	Non-POU domain-containing octamer-binding protein OS=Homo sapiens OX=9606 GN=NONO PE=1 SV=4	0	99	WKALIEMEKQQQDQVDR			missed K-A@2; missed K-Q@9	0.00467994	2144.07	537.026	2144.07	537.024	4	13	1.1.1.1825.5	99.1943	8596.83	5574.48	99.46	0.51	2955.06
12	45.74	49.92	45.44	sp|Q15233|NONO_HUMAN	Non-POU domain-containing octamer-binding protein OS=Homo sapiens OX=9606 GN=NONO PE=1 SV=4	0	99	WKALIEMEKQQQDQVDR			missed K-A@2; missed K-Q@9	0.00467994	2144.07	537.026	2144.07	537.024	4	11	1.1.1.1827.13	99.3153	8596.83	7562.2	99.46	0.51	3249.06
12	45.74	49.92	45.44	sp|Q15233|NONO_HUMAN	Non-POU domain-containing octamer-binding protein OS=Homo sapiens OX=9606 GN=NONO PE=1 SV=4	0	99	WKALIEMEKQQQDQVDR			missed K-A@2; missed K-Q@9	0.00467994	2144.07	537.026	2144.07	537.024	4	11	1.1.1.1828.8	99.3641	8596.83	8342.8	99.46	0.51	3324.55
13	32.22	32.22	43.12	sp|P06280|AGAL_HUMAN	Alpha-galactosidase A OS=Homo sapiens OX=9606 GN=GLA PE=1 SV=1	2	99	ALLQDKDVIAINQDPLGK			missed K-D@6	-0.00130774	1950.08	651.033	1950.08	651.033	3	7	1.1.1.2647.8	144.751	522.88	251.14	144.45	1.14	987.594
13	32.22	32.22	43.12	sp|P06280|AGAL_HUMAN	Alpha-galactosidase A OS=Homo sapiens OX=9606 GN=GLA PE=1 SV=1	2	99	ALLQDKDVIAINQDPLGKQGYQLR			missed K-D@6; missed K-Q@18	0.000704658	2695.47	674.874	2695.47	674.874	4	11	1.1.1.2616.12	142.984	63491.8	7421.63	142.39	0.57	5309.49
13	32.22	32.22	43.12	sp|P06280|AGAL_HUMAN	Alpha-galactosidase A OS=Homo sapiens OX=9606 GN=GLA PE=1 SV=1	2	99	FDGCYCDSLENLADGYK	Carbamidomethyl(C)@4; Carbamidomethyl(C)@6			-0.00251962	2025.81	676.276	2025.81	676.277	3	9	1.1.1.2659.13	145.457	2537.28	1028.93	145.71	0.4	1134.14
13	32.22	32.22	43.12	sp|P06280|AGAL_HUMAN	Alpha-galactosidase A OS=Homo sapiens OX=9606 GN=GLA PE=1 SV=1	2	99	FMCNLDCQEEPDSCISEK	Carbamidomethyl(C)@3; Carbamidomethyl(C)@7; Carbamidomethyl(C)@14			0.00325306	2260.88	754.633	2260.87	754.632	3	18	1.1.1.1846.8	100.418	16898.2	16876.7	100.44	0.51	3089.25
13	32.22	32.22	43.12	sp|P06280|AGAL_HUMAN	Alpha-galactosidase A OS=Homo sapiens OX=9606 GN=GLA PE=1 SV=1	2	99	GVACNPACFITQLLPVK	Carbamidomethyl(C)@4; Carbamidomethyl(C)@8			-0.00253222	1886.97	629.998	1886.97	629.999	3	20	3.1.1.3817.7	208.799	1112.69	1110.16	208.83	0.17	2357.34
13	32.22	32.22	43.12	sp|P06280|AGAL_HUMAN	Alpha-galactosidase A OS=Homo sapiens OX=9606 GN=GLA PE=1 SV=1	2	99	GVACNPACFITQLLPVKR	Carbamidomethyl(C)@4; Carbamidomethyl(C)@8		missed K-R@17	0.00299231	2043.08	682.034	2043.08	682.033	3	14	2.1.1.3686.5	196.73	3790.86	3724.63	196.76	0.68	1527.66
13	32.22	32.22	43.12	sp|P06280|AGAL_HUMAN	Alpha-galactosidase A OS=Homo sapiens OX=9606 GN=GLA PE=1 SV=1	2	99	KLGFYEWTSR			missed K-L@1	-0.000583485	1285.64	429.556	1285.65	429.556	3	12	1.1.1.2102.3	114.241	46076.5	40908.3	114.01	0.74	19622.3
13	32.22	32.22	43.12	sp|P06280|AGAL_HUMAN	Alpha-galactosidase A OS=Homo sapiens OX=9606 GN=GLA PE=1 SV=1	2	99	LGFYEWTSR				-0.00307761	1157.55	579.781	1157.55	579.783	2	14	1.1.1.2446.6	133.471	53525.5	37519.3	133.23	0.62	13306.7
13	32.22	32.22	43.12	sp|P06280|AGAL_HUMAN	Alpha-galactosidase A OS=Homo sapiens OX=9606 GN=GLA PE=1 SV=1	2	99	NFADIDDSWK	Deamidated(N)@1			-0.00919684	1210.51	606.26	1210.51	606.264	2	9	1.1.1.2473.3	134.999	1186.65	662.51	135.15	0.39	1224.53
13	32.22	32.22	43.12	sp|P06280|AGAL_HUMAN	Alpha-galactosidase A OS=Homo sapiens OX=9606 GN=GLA PE=1 SV=1	2	99	NFADIDDSWKSIK			missed K-S@10	0.0061613	1537.75	769.881	1537.74	769.878	2	14	1.1.1.2357.5	128.658	648.22	279.41	128.49	0.34	1134.89
13	32.22	32.22	43.12	sp|P06280|AGAL_HUMAN	Alpha-galactosidase A OS=Homo sapiens OX=9606 GN=GLA PE=1 SV=1	2	99	QLANYVHSK	Gln->pyro-Glu@N-term			-0.000858116	1041.52	521.769	1041.52	521.769	2	14	1.1.1.1418.14	76.4768	32157.1	10258	76.09	0.51	5610.35
13	32.22	32.22	43.12	sp|P06280|AGAL_HUMAN	Alpha-galactosidase A OS=Homo sapiens OX=9606 GN=GLA PE=1 SV=1	2	99	SHINPTGTVLLQLENTM	Oxidation(M)@17		cleaved M-Q@C-term	-0.000429155	1882.95	628.656	1882.95	628.656	3	15	1.1.1.2677.8	146.494	3784.96	3307.01	146.57	0.4	2333.9
13	32.22	32.22	43.12	sp|P06280|AGAL_HUMAN	Alpha-galactosidase A OS=Homo sapiens OX=9606 GN=GLA PE=1 SV=1	2	99	SILDWTSFNQER				0.000384687	1494.71	748.363	1494.71	748.362	2	19	1.1.1.2897.17	158.775	51010	38793.8	158.45	0.8	15573.8
13	32.22	32.22	43.12	sp|P06280|AGAL_HUMAN	Alpha-galactosidase A OS=Homo sapiens OX=9606 GN=GLA PE=1 SV=1	2	99	SYTIAVASLGK				-0.00158736	1108.61	555.313	1108.61	555.314	2	18	3.1.1.2002.6	106.906	51718.9	36178.4	106.66	0.63	19821.3
13	32.22	32.22	43.12	sp|P06280|AGAL_HUMAN	Alpha-galactosidase A OS=Homo sapiens OX=9606 GN=GLA PE=1 SV=1	2	99	TPTMGWLHWER				-0.0005728	1412.67	471.896	1412.67	471.896	3	14	1.1.1.2600.3	142.056	72633.2	29744	141.65	0.68	10152.2
13	32.22	32.22	43.12	sp|P06280|AGAL_HUMAN	Alpha-galactosidase A OS=Homo sapiens OX=9606 GN=GLA PE=1 SV=1	1.65758	99	LQADPQRFPHGIR			missed R-F@7	-0.00037682	1533.82	512.279	1533.82	512.279	3	11	1.1.1.1240.4	67.1562	76891.5	1096.4	66.54	0.28	9246.64
13	32.22	32.22	43.12	sp|P06280|AGAL_HUMAN	Alpha-galactosidase A OS=Homo sapiens OX=9606 GN=GLA PE=1 SV=1	0.00568285	99	LRSHINPTGTVLLQLENTM			cleaved M-Q@C-term; missed R-S@2	0.00187803	2136.14	713.053	2136.14	713.053	3	15	3.1.1.3096.8	167.901	6723.98	5958.29	167.76	0.51	1724.36
13	32.22	32.22	43.12	sp|P06280|AGAL_HUMAN	Alpha-galactosidase A OS=Homo sapiens OX=9606 GN=GLA PE=1 SV=1	0	99	ALLQDKDVIAINQDPLGK			missed K-D@6	0.00258405	1950.08	976.048	1950.08	976.047	2	16	1.1.1.2473.9	135.039	10909.1	3808.87	135.21	0.23	939.502
13	32.22	32.22	43.12	sp|P06280|AGAL_HUMAN	Alpha-galactosidase A OS=Homo sapiens OX=9606 GN=GLA PE=1 SV=1	0	99	ALLQDKDVIAINQDPLGK			missed K-D@6	0.00307011	1950.08	488.528	1950.08	488.527	4	13	1.1.1.2477.7	135.225	9802.07	9343.49	135.21	0.17	4062.22
13	32.22	32.22	43.12	sp|P06280|AGAL_HUMAN	Alpha-galactosidase A OS=Homo sapiens OX=9606 GN=GLA PE=1 SV=1	0	99	ALLQDKDVIAINQDPLGK			missed K-D@6	-0.000941528	1950.08	651.033	1950.08	651.033	3	18	1.1.1.2477.13	135.235	295867	293195	135.27	0.39	13433.3
13	32.22	32.22	43.12	sp|P06280|AGAL_HUMAN	Alpha-galactosidase A OS=Homo sapiens OX=9606 GN=GLA PE=1 SV=1	0	99	ALLQDKDVIAINQDPLGK			missed K-D@6	-0.0100968	1950.07	651.03	1950.08	651.033	3	11	1.1.1.2573.7	140.534	1546.28	1229.03	140.46	0.68	1362.97
13	32.22	32.22	43.12	sp|P06280|AGAL_HUMAN	Alpha-galactosidase A OS=Homo sapiens OX=9606 GN=GLA PE=1 SV=1	0	99	ALLQDKDVIAINQDPLGK			missed K-D@6	-0.0110123	1950.07	651.03	1950.08	651.033	3	11	1.1.1.2592.4	141.607	734.49	568.57	141.89	0.51	1233.15
13	32.22	32.22	43.12	sp|P06280|AGAL_HUMAN	Alpha-galactosidase A OS=Homo sapiens OX=9606 GN=GLA PE=1 SV=1	0	99	ALLQDKDVIAINQDPLGK			missed K-D@6	-0.0199845	1950.06	651.027	1950.08	651.033	3	11	1.1.1.2610.7	142.64	838.43	561.73	142.56	0.34	1191.74
13	32.22	32.22	43.12	sp|P06280|AGAL_HUMAN	Alpha-galactosidase A OS=Homo sapiens OX=9606 GN=GLA PE=1 SV=1	0	99	ALLQDKDVIAINQDPLGK			missed K-D@6	-0.0176041	1950.06	651.028	1950.08	651.033	3	10	1.1.1.2628.8	143.668	390	366.01	143.65	0.57	1236.65
13	32.22	32.22	43.12	sp|P06280|AGAL_HUMAN	Alpha-galactosidase A OS=Homo sapiens OX=9606 GN=GLA PE=1 SV=1	0	99	ALLQDKDVIAINQDPLGK			missed K-D@6	-0.0201676	1950.06	651.027	1950.08	651.033	3	7	1.1.1.2663.11	145.673	598.32	211.02	145.31	0.86	1120.6
13	32.22	32.22	43.12	sp|P06280|AGAL_HUMAN	Alpha-galactosidase A OS=Homo sapiens OX=9606 GN=GLA PE=1 SV=1	0	99	ALLQDKDVIAINQDPLGK			missed K-D@6	-0.00297573	1950.08	651.033	1950.08	651.033	3	14	3.1.1.2516.5	134.987	231204	2322.08	135.46	0.34	1589.23
13	32.22	32.22	43.12	sp|P06280|AGAL_HUMAN	Alpha-galactosidase A OS=Homo sapiens OX=9606 GN=GLA PE=1 SV=1	0	99	ALLQDKDVIAINQDPLGK			missed K-D@6	-0.00629045	1950.07	976.043	1950.08	976.047	2	12	3.1.1.2520.24	135.23	5146.63	2227.99	135.4	0.28	519.899
13	32.22	32.22	43.12	sp|P06280|AGAL_HUMAN	Alpha-galactosidase A OS=Homo sapiens OX=9606 GN=GLA PE=1 SV=1	0	99	ALLQDKDVIAINQDPLGK			missed K-D@6	-0.00629045	1950.07	976.043	1950.08	976.047	2	22	3.1.1.2522.7	135.343	5146.63	4959.99	135.4	0.28	1125.6
13	32.22	32.22	43.12	sp|P06280|AGAL_HUMAN	Alpha-galactosidase A OS=Homo sapiens OX=9606 GN=GLA PE=1 SV=1	0	99	ALLQDKDVIAINQDPLGK			missed K-D@6	-0.00629045	1950.07	976.043	1950.08	976.047	2	19	3.1.1.2523.7	135.399	5146.63	4827.81	135.4	0.28	1486.43
13	32.22	32.22	43.12	sp|P06280|AGAL_HUMAN	Alpha-galactosidase A OS=Homo sapiens OX=9606 GN=GLA PE=1 SV=1	0	99	ALLQDKDVIAINQDPLGK			missed K-D@6	-0.00629045	1950.07	976.043	1950.08	976.047	2	23	3.1.1.2525.4	135.512	5146.63	2680.76	135.4	0.28	1770.23
13	32.22	32.22	43.12	sp|P06280|AGAL_HUMAN	Alpha-galactosidase A OS=Homo sapiens OX=9606 GN=GLA PE=1 SV=1	0	99	ALLQDKDVIAINQDPLGK			missed K-D@6	-0.00629045	1950.07	976.043	1950.08	976.047	2	21	3.1.1.2526.4	135.568	5146.63	2204.88	135.4	0.28	1603.62
13	32.22	32.22	43.12	sp|P06280|AGAL_HUMAN	Alpha-galactosidase A OS=Homo sapiens OX=9606 GN=GLA PE=1 SV=1	0	99	ALLQDKDVIAINQDPLGK			missed K-D@6	-0.00629045	1950.07	976.043	1950.08	976.047	2	24	3.1.1.2527.2	135.624	5146.63	1895.6	135.4	0.28	1251.6
13	32.22	32.22	43.12	sp|P06280|AGAL_HUMAN	Alpha-galactosidase A OS=Homo sapiens OX=9606 GN=GLA PE=1 SV=1	0	99	ALLQDKDVIAINQDPLGK			missed K-D@6	-0.00629045	1950.07	976.043	1950.08	976.047	2	24	3.1.1.2529.3	135.685	5146.63	1099.48	135.4	0.28	1257
13	32.22	32.22	43.12	sp|P06280|AGAL_HUMAN	Alpha-galactosidase A OS=Homo sapiens OX=9606 GN=GLA PE=1 SV=1	0	99	ALLQDKDVIAINQDPLGK			missed K-D@6	-0.00297573	1950.08	651.033	1950.08	651.033	3	24	3.1.1.2535.5	136.005	231204	14633.4	135.46	0.34	6844.59
13	32.22	32.22	43.12	sp|P06280|AGAL_HUMAN	Alpha-galactosidase A OS=Homo sapiens OX=9606 GN=GLA PE=1 SV=1	0	99	ALLQDKDVIAINQDPLGK			missed K-D@6	-0.0053561	1950.07	651.032	1950.08	651.033	3	14	3.1.1.2554.5	137.053	2771.83	1768.62	137.26	0.51	2179.12
13	32.22	32.22	43.12	sp|P06280|AGAL_HUMAN	Alpha-galactosidase A OS=Homo sapiens OX=9606 GN=GLA PE=1 SV=1	0	99	ALLQDKDVIAINQDPLGK			missed K-D@6	-0.0053561	1950.07	651.032	1950.08	651.033	3	12	3.1.1.2572.9	138.076	2645.11	2253.39	137.72	0.74	1748.14
13	32.22	32.22	43.12	sp|P06280|AGAL_HUMAN	Alpha-galactosidase A OS=Homo sapiens OX=9606 GN=GLA PE=1 SV=1	0	99	ALLQDKDVIAINQDPLGK			missed K-D@6	-0.00334194	1950.08	651.032	1950.08	651.033	3	11	3.1.1.2620.7	140.744	701.27	585.06	140.67	0.46	1386.36
13	32.22	32.22	43.12	sp|P06280|AGAL_HUMAN	Alpha-galactosidase A OS=Homo sapiens OX=9606 GN=GLA PE=1 SV=1	0	99	ALLQDKDVIAINQDPLGK			missed K-D@6	0.000686383	1950.08	651.034	1950.08	651.033	3	9	3.1.1.2630.11	141.315	822.9	686.37	141.07	0.91	1376.23
13	32.22	32.22	43.12	sp|P06280|AGAL_HUMAN	Alpha-galactosidase A OS=Homo sapiens OX=9606 GN=GLA PE=1 SV=1	0	99	ALLQDKDVIAINQDPLGK			missed K-D@6	-1.44497e-05	1950.08	651.033	1950.08	651.033	3	18	2.1.1.2593.17	135.314	142271	54877.9	135.52	0.3	3023.73
13	32.22	32.22	43.12	sp|P06280|AGAL_HUMAN	Alpha-galactosidase A OS=Homo sapiens OX=9606 GN=GLA PE=1 SV=1	0	99	ALLQDKDVIAINQDPLGK			missed K-D@6	-1.44497e-05	1950.08	651.033	1950.08	651.033	3	17	2.1.1.2614.14	136.239	142271	5830.99	135.52	0.3	2618.82
13	32.22	32.22	43.12	sp|P06280|AGAL_HUMAN	Alpha-galactosidase A OS=Homo sapiens OX=9606 GN=GLA PE=1 SV=1	0	99	ALLQDKDVIAINQDPLGK			missed K-D@6	-1.44497e-05	1950.08	651.033	1950.08	651.033	3	13	2.1.1.2587.8	134.958	142271	713.74	135.52	0.3	1073.14
13	32.22	32.22	43.12	sp|P06280|AGAL_HUMAN	Alpha-galactosidase A OS=Homo sapiens OX=9606 GN=GLA PE=1 SV=1	0	99	ALLQDKDVIAINQDPLGK			missed K-D@6	-0.00422587	1950.07	651.032	1950.08	651.033	3	13	2.1.1.2635.6	137.316	1811.69	1466.85	137.3	0.34	1495.87
13	32.22	32.22	43.12	sp|P06280|AGAL_HUMAN	Alpha-galactosidase A OS=Homo sapiens OX=9606 GN=GLA PE=1 SV=1	0	99	ALLQDKDVIAINQDPLGK			missed K-D@6	-0.0209201	1950.06	651.027	1950.08	651.033	3	10	3.1.1.2601.4	139.656	1000.54	870.93	139.59	0.74	1898.99
13	32.22	32.22	43.12	sp|P06280|AGAL_HUMAN	Alpha-galactosidase A OS=Homo sapiens OX=9606 GN=GLA PE=1 SV=1	0	99	ALLQDKDVIAINQDPLGK			missed K-D@6	-0.01171	1950.07	651.029	1950.08	651.033	3	10	3.1.1.2641.8	141.937	597.36	489.19	142.04	0.23	1371.02
13	32.22	32.22	43.12	sp|P06280|AGAL_HUMAN	Alpha-galactosidase A OS=Homo sapiens OX=9606 GN=GLA PE=1 SV=1	0	99	ALLQDKDVIAINQDPLGKQGYQLR			missed K-D@6; missed K-Q@18	0.000704658	2695.47	674.874	2695.47	674.874	4	17	1.1.1.2598.20	141.97	63491.8	15622.5	142.39	0.57	10811
13	32.22	32.22	43.12	sp|P06280|AGAL_HUMAN	Alpha-galactosidase A OS=Homo sapiens OX=9606 GN=GLA PE=1 SV=1	0	99	ALLQDKDVIAINQDPLGKQGYQLR			missed K-D@6; missed K-Q@18	0.000563003	2695.47	899.496	2695.47	899.496	3	14	1.1.1.2601.20	142.157	11435	6923.27	142.39	0.4	1050.54
13	32.22	32.22	43.12	sp|P06280|AGAL_HUMAN	Alpha-galactosidase A OS=Homo sapiens OX=9606 GN=GLA PE=1 SV=1	0	99	ALLQDKDVIAINQDPLGKQGYQLR			missed K-D@6; missed K-Q@18	0.0035925	2695.47	674.875	2695.47	674.874	4	24	3.1.1.2655.13	142.751	86498.9	35780	142.44	0.51	11140
13	32.22	32.22	43.12	sp|P06280|AGAL_HUMAN	Alpha-galactosidase A OS=Homo sapiens OX=9606 GN=GLA PE=1 SV=1	0	99	ALLQDKDVIAINQDPLGKQGYQLR			missed K-D@6; missed K-Q@18	0.0035925	2695.47	674.875	2695.47	674.874	4	25	3.1.1.2656.11	142.817	86498.9	25629.6	142.44	0.51	9252.78
13	32.22	32.22	43.12	sp|P06280|AGAL_HUMAN	Alpha-galactosidase A OS=Homo sapiens OX=9606 GN=GLA PE=1 SV=1	0	99	ALLQDKDVIAINQDPLGKQGYQLR			missed K-D@6; missed K-Q@18	0.0035925	2695.47	674.875	2695.47	674.874	4	22	3.1.1.2657.9	142.866	86498.9	20379.4	142.44	0.51	6054.57
13	32.22	32.22	43.12	sp|P06280|AGAL_HUMAN	Alpha-galactosidase A OS=Homo sapiens OX=9606 GN=GLA PE=1 SV=1	0	99	ALLQDKDVIAINQDPLGKQGYQLR			missed K-D@6; missed K-Q@18	0.0035925	2695.47	674.875	2695.47	674.874	4	19	3.1.1.2658.16	142.921	86498.9	15502.1	142.44	0.51	5006.37
13	32.22	32.22	43.12	sp|P06280|AGAL_HUMAN	Alpha-galactosidase A OS=Homo sapiens OX=9606 GN=GLA PE=1 SV=1	0	99	ALLQDKDVIAINQDPLGKQGYQLR			missed K-D@6; missed K-Q@18	0.00157256	2695.47	674.874	2695.47	674.874	4	27	2.1.1.2721.4	142.205	55217.3	45883.1	142.36	0.51	16044.8
13	32.22	32.22	43.12	sp|P06280|AGAL_HUMAN	Alpha-galactosidase A OS=Homo sapiens OX=9606 GN=GLA PE=1 SV=1	0	99	ALLQDKDVIAINQDPLGKQGYQLR			missed K-D@6; missed K-Q@18	0.00157256	2695.47	674.874	2695.47	674.874	4	28	2.1.1.2722.10	142.282	55217.3	53571.4	142.36	0.51	19065
13	32.22	32.22	43.12	sp|P06280|AGAL_HUMAN	Alpha-galactosidase A OS=Homo sapiens OX=9606 GN=GLA PE=1 SV=1	0	99	ALLQDKDVIAINQDPLGKQGYQLR			missed K-D@6; missed K-Q@18	0.00157256	2695.47	674.874	2695.47	674.874	4	29	2.1.1.2723.6	142.334	55217.3	54761.7	142.36	0.51	23383.5
13	32.22	32.22	43.12	sp|P06280|AGAL_HUMAN	Alpha-galactosidase A OS=Homo sapiens OX=9606 GN=GLA PE=1 SV=1	0	99	ALLQDKDVIAINQDPLGKQGYQLR			missed K-D@6; missed K-Q@18	0.00157256	2695.47	674.874	2695.47	674.874	4	27	2.1.1.2724.12	142.394	55217.3	53575.2	142.36	0.51	18331
13	32.22	32.22	43.12	sp|P06280|AGAL_HUMAN	Alpha-galactosidase A OS=Homo sapiens OX=9606 GN=GLA PE=1 SV=1	0	99	ALLQDKDVIAINQDPLGKQGYQLR			missed K-D@6; missed K-Q@18	0.00157256	2695.47	674.874	2695.47	674.874	4	27	2.1.1.2725.4	142.448	55217.3	50514	142.36	0.51	24173.1
13	32.22	32.22	43.12	sp|P06280|AGAL_HUMAN	Alpha-galactosidase A OS=Homo sapiens OX=9606 GN=GLA PE=1 SV=1	0	99	ALLQDKDVIAINQDPLGKQGYQLR			missed K-D@6; missed K-Q@18	0.00157256	2695.47	674.874	2695.47	674.874	4	26	2.1.1.2726.12	142.512	55217.3	45403	142.36	0.51	14227
13	32.22	32.22	43.12	sp|P06280|AGAL_HUMAN	Alpha-galactosidase A OS=Homo sapiens OX=9606 GN=GLA PE=1 SV=1	0	99	ALLQDKDVIAINQDPLGKQGYQLR			missed K-D@6; missed K-Q@18	0.00157256	2695.47	674.874	2695.47	674.874	4	27	2.1.1.2727.8	142.552	55217.3	41489	142.36	0.51	11765.4
13	32.22	32.22	43.12	sp|P06280|AGAL_HUMAN	Alpha-galactosidase A OS=Homo sapiens OX=9606 GN=GLA PE=1 SV=1	0	99	ALLQDKDVIAINQDPLGKQGYQLR			missed K-D@6; missed K-Q@18	0.00157256	2695.47	674.874	2695.47	674.874	4	20	2.1.1.2728.12	142.626	55217.3	31951.1	142.36	0.51	8912.38
13	32.22	32.22	43.12	sp|P06280|AGAL_HUMAN	Alpha-galactosidase A OS=Homo sapiens OX=9606 GN=GLA PE=1 SV=1	0	99	ALLQDKDVIAINQDPLGKQGYQLR			missed K-D@6; missed K-Q@18	0.00157256	2695.47	674.874	2695.47	674.874	4	25	2.1.1.2729.12	142.683	55217.3	24822.5	142.36	0.51	6709.93
13	32.22	32.22	43.12	sp|P06280|AGAL_HUMAN	Alpha-galactosidase A OS=Homo sapiens OX=9606 GN=GLA PE=1 SV=1	0	99	ALLQDKDVIAINQDPLGKQGYQLR			missed K-D@6; missed K-Q@18	0.00157256	2695.47	674.874	2695.47	674.874	4	20	2.1.1.2730.10	142.734	55217.3	19408.5	142.36	0.51	5504.24
13	32.22	32.22	43.12	sp|P06280|AGAL_HUMAN	Alpha-galactosidase A OS=Homo sapiens OX=9606 GN=GLA PE=1 SV=1	0	99	ALLQDKDVIAINQDPLGKQGYQLR			missed K-D@6; missed K-Q@18	0.0035925	2695.47	674.875	2695.47	674.874	4	19	3.1.1.2659.11	142.977	86498.9	11697.9	142.44	0.51	4674.82
13	32.22	32.22	43.12	sp|P06280|AGAL_HUMAN	Alpha-galactosidase A OS=Homo sapiens OX=9606 GN=GLA PE=1 SV=1	0	99	ALLQDKDVIAINQDPLGKQGYQLR			missed K-D@6; missed K-Q@18	0.00392112	2695.47	899.497	2695.47	899.496	3	11	3.1.1.2653.13	142.651	19880.3	11396.5	142.38	0.46	1370.66
13	32.22	32.22	43.12	sp|P06280|AGAL_HUMAN	Alpha-galactosidase A OS=Homo sapiens OX=9606 GN=GLA PE=1 SV=1	0	99	FDGCYCDSLENLADGYK	Carbamidomethyl(C)@4; Carbamidomethyl(C)@6			0.000406753	2025.81	1013.91	2025.81	1013.91	2	12	1.1.1.2657.22	145.362	2413.54	497.74	145.65	0.4	257.987
13	32.22	32.22	43.12	sp|P06280|AGAL_HUMAN	Alpha-galactosidase A OS=Homo sapiens OX=9606 GN=GLA PE=1 SV=1	0	99	FMCNLDCQEEPDSCISEK	Carbamidomethyl(C)@3; Carbamidomethyl(C)@7; Carbamidomethyl(C)@14			0.00325306	2260.88	754.633	2260.87	754.632	3	11	1.1.1.1858.26	101.115	16898.2	881.18	100.44	0.51	704.911
13	32.22	32.22	43.12	sp|P06280|AGAL_HUMAN	Alpha-galactosidase A OS=Homo sapiens OX=9606 GN=GLA PE=1 SV=1	0	99	FMCNLDCQEEPDSCISEK	Carbamidomethyl(C)@3; Carbamidomethyl(C)@7; Carbamidomethyl(C)@14			0.00857059	2260.88	1131.45	2260.87	1131.44	2	8	1.1.1.1840.29	100.089	2354.18	465.65	100.44	0.4	137.873
13	32.22	32.22	43.12	sp|P06280|AGAL_HUMAN	Alpha-galactosidase A OS=Homo sapiens OX=9606 GN=GLA PE=1 SV=1	0	99	FMCNLDCQEEPDSCISEK	Oxidation(M)@2; Carbamidomethyl(C)@3; Carbamidomethyl(C)@7; Carbamidomethyl(C)@14			-0.00960123	2276.86	759.961	2276.87	759.964	3	10	3.1.1.1612.18	85.5033	1173.23	1158.49	85.5	0.11	1062.64
13	32.22	32.22	43.12	sp|P06280|AGAL_HUMAN	Alpha-galactosidase A OS=Homo sapiens OX=9606 GN=GLA PE=1 SV=1	0	99	FMCNLDCQEEPDSCISEK	Carbamidomethyl(C)@3; Carbamidomethyl(C)@7; Carbamidomethyl(C)@14			0.00209052	2260.88	754.633	2260.87	754.632	3	10	3.1.1.1881.7	100.323	1596.28	441.57	100.68	0.4	553.062
13	32.22	32.22	43.12	sp|P06280|AGAL_HUMAN	Alpha-galactosidase A OS=Homo sapiens OX=9606 GN=GLA PE=1 SV=1	0	98.95	FMCNLDCQEEPDSCISEK	Carbamidomethyl(C)@3; Carbamidomethyl(C)@7; Carbamidomethyl(C)@14			0.00857059	2260.88	1131.45	2260.87	1131.44	2	8	1.1.1.1844.15	100.317	2354.18	1682.54	100.44	0.4	303.365
13	32.22	32.22	43.12	sp|P06280|AGAL_HUMAN	Alpha-galactosidase A OS=Homo sapiens OX=9606 GN=GLA PE=1 SV=1	0	99	GVACNPACFITQLLPVK	Carbamidomethyl(C)@4; Carbamidomethyl(C)@8			-0.00296576	1886.97	944.493	1886.97	944.495	2	21	1.1.1.3774.14	208.782	4454.52	3914.4	208.84	0.17	1233.75
13	32.22	32.22	43.12	sp|P06280|AGAL_HUMAN	Alpha-galactosidase A OS=Homo sapiens OX=9606 GN=GLA PE=1 SV=1	0	99	GVACNPACFITQLLPVK	Carbamidomethyl(C)@4; Carbamidomethyl(C)@8			0.00195537	1886.98	630	1886.97	629.999	3	18	1.1.1.3776.6	208.862	5136.69	4692.93	208.84	0.17	2694.33
13	32.22	32.22	43.12	sp|P06280|AGAL_HUMAN	Alpha-galactosidase A OS=Homo sapiens OX=9606 GN=GLA PE=1 SV=1	0	99	GVACNPACFITQLLPVKR	Carbamidomethyl(C)@4; Carbamidomethyl(C)@8		missed K-R@17	0.00514553	2043.08	682.034	2043.08	682.033	3	14	3.1.1.3608.22	196.887	10216.1	9723.28	196.74	0.8	2221.68
13	32.22	32.22	43.12	sp|P06280|AGAL_HUMAN	Alpha-galactosidase A OS=Homo sapiens OX=9606 GN=GLA PE=1 SV=1	0	99	GVACNPACFITQLLPVKR	Carbamidomethyl(C)@4; Carbamidomethyl(C)@8		missed K-R@17	0.00366421	2043.08	682.034	2043.08	682.033	3	16	1.1.1.3563.5	196.745	12865	5681.65	197.18	0.86	1685.16
13	32.22	32.22	43.12	sp|P06280|AGAL_HUMAN	Alpha-galactosidase A OS=Homo sapiens OX=9606 GN=GLA PE=1 SV=1	0	99	GVACNPACFITQLLPVKR	Carbamidomethyl(C)@4; Carbamidomethyl(C)@8		missed K-R@17	0.00366421	2043.08	682.034	2043.08	682.033	3	18	1.1.1.3581.7	197.805	12865	4364.2	197.18	0.86	1318.51
13	32.22	32.22	43.12	sp|P06280|AGAL_HUMAN	Alpha-galactosidase A OS=Homo sapiens OX=9606 GN=GLA PE=1 SV=1	0	99	KLGFYEWTSR			missed K-L@1	-0.000589166	1285.65	643.83	1285.65	643.83	2	15	1.1.1.2101.10	114.216	19966.1	16497	114.01	0.74	12857.4
13	32.22	32.22	43.12	sp|P06280|AGAL_HUMAN	Alpha-galactosidase A OS=Homo sapiens OX=9606 GN=GLA PE=1 SV=1	0	99	LGFYEWTSR				-0.00261827	1157.55	579.781	1157.55	579.783	2	12	3.1.1.2480.9	132.922	13503	6444.54	133.3	0.63	2841.79
13	32.22	32.22	43.12	sp|P06280|AGAL_HUMAN	Alpha-galactosidase A OS=Homo sapiens OX=9606 GN=GLA PE=1 SV=1	0	99	LGFYEWTSR				-0.00261827	1157.55	579.781	1157.55	579.783	2	11	3.1.1.2479.6	132.861	13503	4654.59	133.3	0.63	2683.85
13	32.22	32.22	43.12	sp|P06280|AGAL_HUMAN	Alpha-galactosidase A OS=Homo sapiens OX=9606 GN=GLA PE=1 SV=1	0	99	LGFYEWTSR				-0.00312256	1157.55	579.781	1157.55	579.783	2	10	2.1.1.2553.7	133.022	6166.62	4041.29	133.23	0.62	2083.41
13	32.22	32.22	43.12	sp|P06280|AGAL_HUMAN	Alpha-galactosidase A OS=Homo sapiens OX=9606 GN=GLA PE=1 SV=1	0	99	NFADIDDSWK				-0.00254116	1209.53	605.771	1209.53	605.772	2	9	3.1.1.2228.7	119.065	8769.85	1400.65	118.53	0.57	1398.56
13	32.22	32.22	43.12	sp|P06280|AGAL_HUMAN	Alpha-galactosidase A OS=Homo sapiens OX=9606 GN=GLA PE=1 SV=1	0	99	NFADIDDSWK				5.01161e-05	1209.53	605.772	1209.53	605.772	2	11	1.1.1.2163.18	117.723	89389.6	7644.71	118.26	0.51	2786.92
13	32.22	32.22	43.12	sp|P06280|AGAL_HUMAN	Alpha-galactosidase A OS=Homo sapiens OX=9606 GN=GLA PE=1 SV=1	0	99	NFADIDDSWK				5.01161e-05	1209.53	605.772	1209.53	605.772	2	12	1.1.1.2181.15	118.736	89389.6	21747.8	118.26	0.51	8760.62
13	32.22	32.22	43.12	sp|P06280|AGAL_HUMAN	Alpha-galactosidase A OS=Homo sapiens OX=9606 GN=GLA PE=1 SV=1	0	99	NFADIDDSWKSIK			missed K-S@10	-0.00128785	1537.74	513.587	1537.74	513.588	3	13	3.1.1.2392.6	128.273	21999.6	14343.3	128.48	0.46	6949.44
13	32.22	32.22	43.12	sp|P06280|AGAL_HUMAN	Alpha-galactosidase A OS=Homo sapiens OX=9606 GN=GLA PE=1 SV=1	0	99	QLANYVHSK	Gln->pyro-Glu@N-term			-0.000858116	1041.52	521.769	1041.52	521.769	2	12	1.1.1.1407.9	75.8284	32157.1	20642.4	76.09	0.51	5442.14
13	32.22	32.22	43.12	sp|P06280|AGAL_HUMAN	Alpha-galactosidase A OS=Homo sapiens OX=9606 GN=GLA PE=1 SV=1	0	99	SHINPTGTVLLQLENTM			cleaved M-Q@C-term	-0.000585945	1866.95	934.482	1866.95	934.483	2	12	1.1.1.3279.9	180.535	7677.43	1185.57	181.06	0.63	441.366
13	32.22	32.22	43.12	sp|P06280|AGAL_HUMAN	Alpha-galactosidase A OS=Homo sapiens OX=9606 GN=GLA PE=1 SV=1	0	99	SHINPTGTVLLQLENTM			cleaved M-Q@C-term	-0.00348577	1866.95	623.323	1866.95	623.324	3	15	1.1.1.3292.6	181.254	5239.14	4294.51	181.11	0.63	1973.28
13	32.22	32.22	43.12	sp|P06280|AGAL_HUMAN	Alpha-galactosidase A OS=Homo sapiens OX=9606 GN=GLA PE=1 SV=1	0	99	SHINPTGTVLLQLENTM			cleaved M-Q@C-term	-0.00348577	1866.95	623.323	1866.95	623.324	3	16	1.1.1.3293.9	181.316	5239.14	3726.16	181.11	0.63	1780.97
13	32.22	32.22	43.12	sp|P06280|AGAL_HUMAN	Alpha-galactosidase A OS=Homo sapiens OX=9606 GN=GLA PE=1 SV=1	0	99	SHINPTGTVLLQLENTM			cleaved M-Q@C-term	-0.00348577	1866.95	623.323	1866.95	623.324	3	15	1.1.1.3294.7	181.364	5239.14	3287.92	181.11	0.63	1636.87
13	32.22	32.22	43.12	sp|P06280|AGAL_HUMAN	Alpha-galactosidase A OS=Homo sapiens OX=9606 GN=GLA PE=1 SV=1	0	99	SHINPTGTVLLQLENTM			cleaved M-Q@C-term	-0.00348577	1866.95	623.323	1866.95	623.324	3	14	1.1.1.3295.4	181.426	5239.14	2610.34	181.11	0.63	1037
13	32.22	32.22	43.12	sp|P06280|AGAL_HUMAN	Alpha-galactosidase A OS=Homo sapiens OX=9606 GN=GLA PE=1 SV=1	0	99	SHINPTGTVLLQLENTM			cleaved M-Q@C-term	-0.000585945	1866.95	934.482	1866.95	934.483	2	16	1.1.1.3297.12	181.565	7677.43	2068.62	181.06	0.63	486.171
13	32.22	32.22	43.12	sp|P06280|AGAL_HUMAN	Alpha-galactosidase A OS=Homo sapiens OX=9606 GN=GLA PE=1 SV=1	0	99	SHINPTGTVLLQLENTM	Oxidation(M)@17		cleaved M-Q@C-term	-0.00305737	1882.94	942.479	1882.95	942.48	2	19	3.1.1.2732.8	147.174	5762.72	2764.88	146.84	0.74	764.877
13	32.22	32.22	43.12	sp|P06280|AGAL_HUMAN	Alpha-galactosidase A OS=Homo sapiens OX=9606 GN=GLA PE=1 SV=1	0	99	SHINPTGTVLLQLENTM	Oxidation(M)@17		cleaved M-Q@C-term	-0.00613954	1882.94	942.477	1882.95	942.48	2	20	2.1.1.2807.4	147.084	3631.45	680.55	146.69	0.63	502.947
13	32.22	32.22	43.12	sp|P06280|AGAL_HUMAN	Alpha-galactosidase A OS=Homo sapiens OX=9606 GN=GLA PE=1 SV=1	0	99	SHINPTGTVLLQLENTM			cleaved M-Q@C-term	0.000276777	1866.95	934.483	1866.95	934.483	2	13	3.1.1.3315.11	180.241	6064.54	649.64	180.82	0.63	317.86
13	32.22	32.22	43.12	sp|P06280|AGAL_HUMAN	Alpha-galactosidase A OS=Homo sapiens OX=9606 GN=GLA PE=1 SV=1	0	99	SHINPTGTVLLQLENTM	Oxidation(M)@17		cleaved M-Q@C-term	-0.00672768	1882.94	628.654	1882.95	628.656	3	18	3.1.1.2734.7	147.273	6760.88	2390.05	146.84	0.8	2439.6
13	32.22	32.22	43.12	sp|P06280|AGAL_HUMAN	Alpha-galactosidase A OS=Homo sapiens OX=9606 GN=GLA PE=1 SV=1	0	99	SHINPTGTVLLQLENTM	Oxidation(M)@17		cleaved M-Q@C-term	-0.00613954	1882.94	942.477	1882.95	942.48	2	14	2.1.1.2789.16	146.056	3631.45	604.07	146.69	0.63	302.084
13	32.22	32.22	43.12	sp|P06280|AGAL_HUMAN	Alpha-galactosidase A OS=Homo sapiens OX=9606 GN=GLA PE=1 SV=1	0	99	SILDWTSFNQER				0.000384687	1494.71	748.363	1494.71	748.362	2	14	1.1.1.2879.7	157.731	51010	2267.39	158.45	0.8	1142.75
13	32.22	32.22	43.12	sp|P06280|AGAL_HUMAN	Alpha-galactosidase A OS=Homo sapiens OX=9606 GN=GLA PE=1 SV=1	0	99	SILDWTSFNQER				0.000384687	1494.71	748.363	1494.71	748.362	2	18	1.1.1.2891.13	158.434	51010	49868.1	158.45	0.8	5736.25
13	32.22	32.22	43.12	sp|P06280|AGAL_HUMAN	Alpha-galactosidase A OS=Homo sapiens OX=9606 GN=GLA PE=1 SV=1	0	99	SILDWTSFNQER				0.000384687	1494.71	748.363	1494.71	748.362	2	14	1.1.1.2915.13	159.798	51010	3414.54	158.45	0.8	1047.94
13	32.22	32.22	43.12	sp|P06280|AGAL_HUMAN	Alpha-galactosidase A OS=Homo sapiens OX=9606 GN=GLA PE=1 SV=1	0	99	SILDWTSFNQER				0.000384687	1494.71	748.363	1494.71	748.362	2	13	1.1.1.2933.18	160.827	1727.03	1719.05	160.91	0.57	900.728
13	32.22	32.22	43.12	sp|P06280|AGAL_HUMAN	Alpha-galactosidase A OS=Homo sapiens OX=9606 GN=GLA PE=1 SV=1	0	99	SILDWTSFNQER				0.000750899	1494.71	748.363	1494.71	748.362	2	13	1.1.1.3005.8	164.969	430.63	244.05	165.32	0.63	592.165
13	32.22	32.22	43.12	sp|P06280|AGAL_HUMAN	Alpha-galactosidase A OS=Homo sapiens OX=9606 GN=GLA PE=1 SV=1	0	99	SILDWTSFNQER				0.000845581	1494.71	748.363	1494.71	748.362	2	17	2.1.1.3013.10	158.81	10075.3	3394.46	158.31	0.57	1069.32
13	32.22	32.22	43.12	sp|P06280|AGAL_HUMAN	Alpha-galactosidase A OS=Homo sapiens OX=9606 GN=GLA PE=1 SV=1	0	99	SILDWTSFNQER				0.000845581	1494.71	748.363	1494.71	748.362	2	12	2.1.1.2995.8	157.775	10075.3	857.98	158.31	0.57	626.38
13	32.22	32.22	43.12	sp|P06280|AGAL_HUMAN	Alpha-galactosidase A OS=Homo sapiens OX=9606 GN=GLA PE=1 SV=1	0	99	SILDWTSFNQER				-0.00303329	1494.71	748.361	1494.71	748.362	2	12	1.1.1.2987.7	163.919	718.91	595.79	164	0.23	747.589
13	32.22	32.22	43.12	sp|P06280|AGAL_HUMAN	Alpha-galactosidase A OS=Homo sapiens OX=9606 GN=GLA PE=1 SV=1	0	99	SILDWTSFNQER				0.000384687	1494.71	748.363	1494.71	748.362	2	11	1.1.1.2877.12	157.632	51010	654.16	158.45	0.8	774.397
13	32.22	32.22	43.12	sp|P06280|AGAL_HUMAN	Alpha-galactosidase A OS=Homo sapiens OX=9606 GN=GLA PE=1 SV=1	0	99	SILDWTSFNQER				-0.00083602	1494.71	748.362	1494.71	748.362	2	10	1.1.1.2969.13	162.893	775.2	593.85	163.32	0.86	666.909
13	32.22	32.22	43.12	sp|P06280|AGAL_HUMAN	Alpha-galactosidase A OS=Homo sapiens OX=9606 GN=GLA PE=1 SV=1	0	99	SILDWTSFNQER				-0.00209279	1494.71	499.243	1494.71	499.244	3	16	1.1.1.2900.4	158.929	16432.3	6887.25	158.45	0.69	5666.92
13	32.22	32.22	43.12	sp|P06280|AGAL_HUMAN	Alpha-galactosidase A OS=Homo sapiens OX=9606 GN=GLA PE=1 SV=1	0	99	SILDWTSFNQER				-0.00357712	1494.71	748.361	1494.71	748.362	2	16	3.1.1.2937.10	158.846	21838.3	9759.79	158.46	0.63	3464.58
13	32.22	32.22	43.12	sp|P06280|AGAL_HUMAN	Alpha-galactosidase A OS=Homo sapiens OX=9606 GN=GLA PE=1 SV=1	0	99	SYTIAVASLGK				-0.00244211	1108.61	555.312	1108.61	555.314	2	18	1.1.1.1963.6	106.701	136792	101039	106.45	0.68	64344.9
13	32.22	32.22	43.12	sp|P06280|AGAL_HUMAN	Alpha-galactosidase A OS=Homo sapiens OX=9606 GN=GLA PE=1 SV=1	0	99	SYTIAVASLGK				-0.00244211	1108.61	555.312	1108.61	555.314	2	16	1.1.1.1963.7	106.706	136792	99732.6	106.45	0.68	27431.9
13	32.22	32.22	43.12	sp|P06280|AGAL_HUMAN	Alpha-galactosidase A OS=Homo sapiens OX=9606 GN=GLA PE=1 SV=1	0	99	SYTIAVASLGK				-0.00244211	1108.61	555.312	1108.61	555.314	2	15	1.1.1.1981.7	107.734	136792	8421.23	106.45	0.68	4773.66
13	32.22	32.22	43.12	sp|P06280|AGAL_HUMAN	Alpha-galactosidase A OS=Homo sapiens OX=9606 GN=GLA PE=1 SV=1	0	99	SYTIAVASLGK				-0.00598216	1108.61	555.311	1108.61	555.314	2	11	1.1.1.2004.11	109.035	5989.89	5699.19	108.96	0.8	2818.02
13	32.22	32.22	43.12	sp|P06280|AGAL_HUMAN	Alpha-galactosidase A OS=Homo sapiens OX=9606 GN=GLA PE=1 SV=1	0	99	SYTIAVASLGK				-0.00244211	1108.61	555.312	1108.61	555.314	2	11	1.1.1.1945.4	105.664	136792	2043.23	106.45	0.68	2103.57
13	32.22	32.22	43.12	sp|P06280|AGAL_HUMAN	Alpha-galactosidase A OS=Homo sapiens OX=9606 GN=GLA PE=1 SV=1	0	99	SYTIAVASLGK				-0.00598216	1108.61	555.311	1108.61	555.314	2	9	1.1.1.1999.13	108.753	5989.89	4874.6	108.96	0.8	2516.51
13	32.22	32.22	43.12	sp|P06280|AGAL_HUMAN	Alpha-galactosidase A OS=Homo sapiens OX=9606 GN=GLA PE=1 SV=1	0	99	SYTIAVASLGK				-0.00168056	1108.61	555.313	1108.61	555.314	2	18	2.1.1.2072.3	107.006	36048.3	27987.6	106.88	0.57	19107.3
13	32.22	32.22	43.12	sp|P06280|AGAL_HUMAN	Alpha-galactosidase A OS=Homo sapiens OX=9606 GN=GLA PE=1 SV=1	0	99	TPTMGWLHWER				-0.00302336	1412.66	707.339	1412.67	707.34	2	8	1.1.1.2583.13	141.104	8451.77	1282.28	141.65	0.63	1007.29
13	32.22	32.22	43.12	sp|P06280|AGAL_HUMAN	Alpha-galactosidase A OS=Homo sapiens OX=9606 GN=GLA PE=1 SV=1	0	99	TPTMGWLHWER				-0.0005728	1412.67	471.896	1412.67	471.896	3	14	1.1.1.2595.2	141.769	72633.2	68547.5	141.65	0.68	24575.1
13	32.22	32.22	43.12	sp|P06280|AGAL_HUMAN	Alpha-galactosidase A OS=Homo sapiens OX=9606 GN=GLA PE=1 SV=1	0	99	TPTMGWLHWER				-0.0005728	1412.67	471.896	1412.67	471.896	3	14	1.1.1.2596.3	141.828	72633.2	61138	141.65	0.68	25143.5
13	32.22	32.22	43.12	sp|P06280|AGAL_HUMAN	Alpha-galactosidase A OS=Homo sapiens OX=9606 GN=GLA PE=1 SV=1	0	99	TPTMGWLHWER				-0.0005728	1412.67	471.896	1412.67	471.896	3	13	1.1.1.2597.4	141.887	72633.2	53855	141.65	0.68	19266.5
13	32.22	32.22	43.12	sp|P06280|AGAL_HUMAN	Alpha-galactosidase A OS=Homo sapiens OX=9606 GN=GLA PE=1 SV=1	0	99	TPTMGWLHWER				-0.0005728	1412.67	471.896	1412.67	471.896	3	13	1.1.1.2598.2	141.94	72633.2	45935.5	141.65	0.68	15320.9
13	32.22	32.22	43.12	sp|P06280|AGAL_HUMAN	Alpha-galactosidase A OS=Homo sapiens OX=9606 GN=GLA PE=1 SV=1	0	99	TPTMGWLHWER				-0.0005728	1412.67	471.896	1412.67	471.896	3	15	1.1.1.2601.4	142.115	72633.2	23547.4	141.65	0.68	8568.72
13	32.22	32.22	43.12	sp|P06280|AGAL_HUMAN	Alpha-galactosidase A OS=Homo sapiens OX=9606 GN=GLA PE=1 SV=1	0	99	TPTMGWLHWER	Oxidation(M)@4			-0.00051294	1428.66	477.227	1428.66	477.228	3	13	1.1.1.2184.4	118.889	32340.9	13988.2	118.43	0.68	6919.2
14	27.66	39.52	34.4	sp|P02538|K2C6A_HUMAN	Keratin, type II cytoskeletal 6A OS=Homo sapiens OX=9606 GN=KRT6A PE=1 SV=3	2	99	ADTLTDEINFLR				-0.0025315	1406.7	704.358	1406.7	704.359	2	19	1.1.1.2939.11	161.174	17214.1	7532.21	160.79	0.63	2437.43
14	27.66	39.52	34.4	sp|P02538|K2C6A_HUMAN	Keratin, type II cytoskeletal 6A OS=Homo sapiens OX=9606 GN=KRT6A PE=1 SV=3	2	99	AIGGGLSSVGGGSSTIK				0.000891636	1446.77	724.392	1446.77	724.391	2	15	3.1.1.1557.20	82.4847	4108.96	1984.89	82.6	0.23	2883.06
14	27.66	39.52	34.4	sp|P02538|K2C6A_HUMAN	Keratin, type II cytoskeletal 6A OS=Homo sapiens OX=9606 GN=KRT6A PE=1 SV=3	2	99	AIGGGLSSVGGGSSTIKYTTTSSSSR			missed K-Y@17	0.00680706	2417.21	806.744	2417.2	806.742	3	15	1.1.1.1688.24	91.4159	5136.32	1636.79	91.65	0.4	803.918
14	27.66	39.52	34.4	sp|P02538|K2C6A_HUMAN	Keratin, type II cytoskeletal 6A OS=Homo sapiens OX=9606 GN=KRT6A PE=1 SV=3	2	99	ISIGGGSCAISGGYGSR	Carbamidomethyl(C)@8			0.00397032	1597.76	799.885	1597.75	799.883	2	13	3.1.1.1707.10	90.3933	214.31	206.1	90.4	0.68	454.075
14	27.66	39.52	34.4	sp|P02538|K2C6A_HUMAN	Keratin, type II cytoskeletal 6A OS=Homo sapiens OX=9606 GN=KRT6A PE=1 SV=3	2	99	NTKQEIAEINR			missed K-Q@3	0.0022029	1314.69	439.238	1314.69	439.237	3	14	1.1.1.730.2	39.6934	413.89	404.5	39.72	0.5	8057.36
14	27.66	39.52	34.4	sp|P02538|K2C6A_HUMAN	Keratin, type II cytoskeletal 6A OS=Homo sapiens OX=9606 GN=KRT6A PE=1 SV=3	2	99	SGFSSVSVSR				-0.0020406	1011.5	506.755	1011.5	506.757	2	14	1.1.1.1065.6	57.4146	20702.5	4630.59	57.84	0.51	2595.59
14	27.66	39.52	34.4	sp|P02538|K2C6A_HUMAN	Keratin, type II cytoskeletal 6A OS=Homo sapiens OX=9606 GN=KRT6A PE=1 SV=3	2	99	SLYGLGGSKR			missed K-R@9	-0.00263006	1036.56	519.289	1036.57	519.291	2	9	1.1.1.923.13	49.9312	6895.73	6248.4	49.85	0.29	4304.93
14	27.66	39.52	34.4	sp|P02538|K2C6A_HUMAN	Keratin, type II cytoskeletal 6A OS=Homo sapiens OX=9606 GN=KRT6A PE=1 SV=3	2	99	SRAEAESWYQTK			missed R-A@2	-0.0032766	1454.68	485.899	1454.68	485.9	3	14	1.1.1.993.4	53.9926	1952.33	1766.34	54.02	0.46	3259.85
14	27.66	39.52	34.4	sp|P02538|K2C6A_HUMAN	Keratin, type II cytoskeletal 6A OS=Homo sapiens OX=9606 GN=KRT6A PE=1 SV=3	2	99	SRAEAESWYQTKYEELQVTAGR			missed R-A@2; missed K-Y@12	0.00986407	2601.26	651.321	2601.25	651.319	4	12	2.1.1.2356.3	122.425	437.38	396.88	122.52	0.45	1401.82
14	27.66	39.52	34.4	sp|P02538|K2C6A_HUMAN	Keratin, type II cytoskeletal 6A OS=Homo sapiens OX=9606 GN=KRT6A PE=1 SV=3	2	99	WTLLQEQGTK				0.000883808	1202.63	602.322	1202.63	602.322	2	14	3.1.1.1939.9	103.607	11739.1	6844.74	103.3	0.63	3506.7
14	27.66	39.52	34.4	sp|P02538|K2C6A_HUMAN	Keratin, type II cytoskeletal 6A OS=Homo sapiens OX=9606 GN=KRT6A PE=1 SV=3	2	99	YEELQVTAGR				-0.00495001	1164.57	583.294	1164.58	583.296	2	13	1.1.1.1204.14	65.0936	10578.1	2987.35	65.35	0.45	1668.35
14	27.66	39.52	34.4	sp|P02538|K2C6A_HUMAN	Keratin, type II cytoskeletal 6A OS=Homo sapiens OX=9606 GN=KRT6A PE=1 SV=3	1.52288	99	TAAENEFVTLKK			missed K-K@11	-0.00147845	1349.72	450.913	1349.72	450.914	3	12	1.1.1.1336.4	71.973	33837.3	7565.3	71.45	0.57	4807.06
14	27.66	39.52	34.4	sp|P02538|K2C6A_HUMAN	Keratin, type II cytoskeletal 6A OS=Homo sapiens OX=9606 GN=KRT6A PE=1 SV=3	1.34679	99	TAAENEFVTLK				-0.0259594	1221.6	611.806	1221.62	611.819	2	12	1.1.1.1716.9	92.9766	8091.46	3734.1	92.5	0.8	2426.3
14	27.66	39.52	34.4	sp|P02538|K2C6A_HUMAN	Keratin, type II cytoskeletal 6A OS=Homo sapiens OX=9606 GN=KRT6A PE=1 SV=3	0	99	ADTLTDEINFLR				-0.0025315	1406.7	704.358	1406.7	704.359	2	11	1.1.1.2921.10	160.136	17214.1	833.36	160.79	0.63	842.527
14	27.66	39.52	34.4	sp|P02538|K2C6A_HUMAN	Keratin, type II cytoskeletal 6A OS=Homo sapiens OX=9606 GN=KRT6A PE=1 SV=3	0	99	ADTLTDEINFLR				-0.0025315	1406.7	704.358	1406.7	704.359	2	10	1.1.1.2939.12	161.178	17214.1	7450.3	160.79	0.63	1559.67
14	27.66	39.52	34.4	sp|P02538|K2C6A_HUMAN	Keratin, type II cytoskeletal 6A OS=Homo sapiens OX=9606 GN=KRT6A PE=1 SV=3	0	99	AIGGGLSSVGGGSSTIK				-0.000508402	1446.77	724.391	1446.77	724.391	2	24	1.1.1.1523.4	82.397	4173.03	2346.54	82.58	0.45	38132.7
14	27.66	39.52	34.4	sp|P02538|K2C6A_HUMAN	Keratin, type II cytoskeletal 6A OS=Homo sapiens OX=9606 GN=KRT6A PE=1 SV=3	0	99	AQYEEIAQR				-0.000120163	1106.54	554.275	1106.54	554.275	2	6	1.1.1.818.8	44.6651	57505.8	1029.64	45.29	0.47	744.977
14	27.66	39.52	34.4	sp|P02538|K2C6A_HUMAN	Keratin, type II cytoskeletal 6A OS=Homo sapiens OX=9606 GN=KRT6A PE=1 SV=3	0	99	AQYEEIAQR				-0.000120163	1106.54	554.275	1106.54	554.275	2	11	1.1.1.826.11	45.1365	57505.8	45951.3	45.29	0.47	9216.55
14	27.66	39.52	34.4	sp|P02538|K2C6A_HUMAN	Keratin, type II cytoskeletal 6A OS=Homo sapiens OX=9606 GN=KRT6A PE=1 SV=3	0	99	AQYEEIAQR				-0.00332367	1106.53	554.273	1106.54	554.275	2	6	1.1.1.854.12	46.7479	2323.87	1674.92	46.38	0.75	979.4
14	27.66	39.52	34.4	sp|P02538|K2C6A_HUMAN	Keratin, type II cytoskeletal 6A OS=Homo sapiens OX=9606 GN=KRT6A PE=1 SV=3	0	99	AQYEEIAQR				-0.00295746	1106.53	554.274	1106.54	554.275	2	7	1.1.1.886.2	48.0511	1190.36	167.18	47.66	0.23	733.256
14	27.66	39.52	34.4	sp|P02538|K2C6A_HUMAN	Keratin, type II cytoskeletal 6A OS=Homo sapiens OX=9606 GN=KRT6A PE=1 SV=3	0	99	AQYEEIAQR				-0.00417817	1106.53	554.273	1106.54	554.275	2	7	1.1.1.904.14	48.8327	549.85	511.66	48.81	0.46	815.382
14	27.66	39.52	34.4	sp|P02538|K2C6A_HUMAN	Keratin, type II cytoskeletal 6A OS=Homo sapiens OX=9606 GN=KRT6A PE=1 SV=3	0	99	AQYEEIAQR				0.000447778	1106.54	554.275	1106.54	554.275	2	12	2.1.1.798.6	45.7509	14552.5	3227.82	45.33	0.46	1493.14
14	27.66	39.52	34.4	sp|P02538|K2C6A_HUMAN	Keratin, type II cytoskeletal 6A OS=Homo sapiens OX=9606 GN=KRT6A PE=1 SV=3	0	99	AQYEEIAQR				-0.00172187	1106.53	554.274	1106.54	554.275	2	12	3.1.1.808.8	45.7493	24611.8	16351.5	45.56	0.46	2926.72
14	27.66	39.52	34.4	sp|P02538|K2C6A_HUMAN	Keratin, type II cytoskeletal 6A OS=Homo sapiens OX=9606 GN=KRT6A PE=1 SV=3	0	99	FASFIDK				-0.00361099	826.419	414.217	826.422	414.219	2	9	1.1.1.1575.2	85.304	35170.4	5178.73	84.95	0.45	11976.8
14	27.66	39.52	34.4	sp|P02538|K2C6A_HUMAN	Keratin, type II cytoskeletal 6A OS=Homo sapiens OX=9606 GN=KRT6A PE=1 SV=3	0	99	FASFIDKVR			missed K-V@7	-0.00387033	1081.59	541.801	1081.59	541.803	2	11	1.1.1.1751.8	94.9828	16671.5	6333.27	95.41	0.63	3821.02
14	27.66	39.52	34.4	sp|P02538|K2C6A_HUMAN	Keratin, type II cytoskeletal 6A OS=Homo sapiens OX=9606 GN=KRT6A PE=1 SV=3	0	99	FLEQQNKVLETK	Deamidated(Q)@4		missed K-V@7	-0.00239631	1476.78	739.397	1476.78	739.398	2	20	3.1.1.1538.7	81.4021	7412.67	5974.6	81.59	0.51	4748.56
14	27.66	39.52	34.4	sp|P02538|K2C6A_HUMAN	Keratin, type II cytoskeletal 6A OS=Homo sapiens OX=9606 GN=KRT6A PE=1 SV=3	0	99	LALDVEIATYR				-0.0048547	1262.68	632.348	1262.69	632.351	2	12	1.1.1.2575.8	140.652	4420.8	936.75	141.03	0.57	1408.76
14	27.66	39.52	34.4	sp|P02538|K2C6A_HUMAN	Keratin, type II cytoskeletal 6A OS=Homo sapiens OX=9606 GN=KRT6A PE=1 SV=3	0	99	LALDVEIATYR				-0.0048547	1262.68	632.348	1262.69	632.351	2	8	1.1.1.2593.7	141.674	4420.8	439.93	141.03	0.57	1217.35
14	27.66	39.52	34.4	sp|P02538|K2C6A_HUMAN	Keratin, type II cytoskeletal 6A OS=Homo sapiens OX=9606 GN=KRT6A PE=1 SV=3	0	99	LALDVEIATYR				-0.00188524	1262.69	632.35	1262.69	632.351	2	13	3.1.1.2628.9	141.198	2811.18	2765.08	141.18	0.51	1885.26
14	27.66	39.52	34.4	sp|P02538|K2C6A_HUMAN	Keratin, type II cytoskeletal 6A OS=Homo sapiens OX=9606 GN=KRT6A PE=1 SV=3	0	99	NLDLDSIIAEVK				-0.00107547	1328.72	665.366	1328.72	665.367	2	17	1.1.1.3360.11	185.158	46027	6017.42	185.75	0.63	2155.51
14	27.66	39.52	34.4	sp|P02538|K2C6A_HUMAN	Keratin, type II cytoskeletal 6A OS=Homo sapiens OX=9606 GN=KRT6A PE=1 SV=3	0	99	NLDLDSIIAEVK				-0.000873362	1328.72	443.913	1328.72	443.914	3	15	1.1.1.3368.3	185.59	5503.28	4566.6	185.75	0.57	4073.24
14	27.66	39.52	34.4	sp|P02538|K2C6A_HUMAN	Keratin, type II cytoskeletal 6A OS=Homo sapiens OX=9606 GN=KRT6A PE=1 SV=3	0	99	NLDLDSIIAEVK				-0.000873362	1328.72	443.913	1328.72	443.914	3	16	1.1.1.3369.3	185.647	5503.28	4884.08	185.75	0.57	4251.26
14	27.66	39.52	34.4	sp|P02538|K2C6A_HUMAN	Keratin, type II cytoskeletal 6A OS=Homo sapiens OX=9606 GN=KRT6A PE=1 SV=3	0	99	NLDLDSIIAEVK				-0.000873362	1328.72	443.913	1328.72	443.914	3	16	1.1.1.3370.3	185.705	5503.28	5200.27	185.75	0.57	4298.95
14	27.66	39.52	34.4	sp|P02538|K2C6A_HUMAN	Keratin, type II cytoskeletal 6A OS=Homo sapiens OX=9606 GN=KRT6A PE=1 SV=3	0	99	NLDLDSIIAEVK				-0.000873362	1328.72	443.913	1328.72	443.914	3	14	1.1.1.3371.3	185.758	5503.28	5462.62	185.75	0.57	3829.6
14	27.66	39.52	34.4	sp|P02538|K2C6A_HUMAN	Keratin, type II cytoskeletal 6A OS=Homo sapiens OX=9606 GN=KRT6A PE=1 SV=3	0	99	NLDLDSIIAEVK				-0.000873362	1328.72	443.913	1328.72	443.914	3	14	1.1.1.3372.3	185.819	5503.28	5022.79	185.75	0.57	4199.35
14	27.66	39.52	34.4	sp|P02538|K2C6A_HUMAN	Keratin, type II cytoskeletal 6A OS=Homo sapiens OX=9606 GN=KRT6A PE=1 SV=3	0	99	NLDLDSIIAEVK				-0.000873362	1328.72	443.913	1328.72	443.914	3	13	1.1.1.3373.4	185.874	5503.28	4584.49	185.75	0.57	3424.76
14	27.66	39.52	34.4	sp|P02538|K2C6A_HUMAN	Keratin, type II cytoskeletal 6A OS=Homo sapiens OX=9606 GN=KRT6A PE=1 SV=3	0	99	NLDLDSIIAEVK				-0.00107547	1328.72	665.366	1328.72	665.367	2	18	1.1.1.3373.12	185.896	46027	37618.7	185.75	0.63	9612.02
14	27.66	39.52	34.4	sp|P02538|K2C6A_HUMAN	Keratin, type II cytoskeletal 6A OS=Homo sapiens OX=9606 GN=KRT6A PE=1 SV=3	0	99	NLDLDSIIAEVK				-0.000873362	1328.72	443.913	1328.72	443.914	3	17	1.1.1.3374.4	185.936	5503.28	3913.06	185.75	0.57	3372.16
14	27.66	39.52	34.4	sp|P02538|K2C6A_HUMAN	Keratin, type II cytoskeletal 6A OS=Homo sapiens OX=9606 GN=KRT6A PE=1 SV=3	0	99	NLDLDSIIAEVK				-0.000873362	1328.72	443.913	1328.72	443.914	3	14	1.1.1.3375.3	185.99	5503.28	3212.88	185.75	0.57	3420.5
14	27.66	39.52	34.4	sp|P02538|K2C6A_HUMAN	Keratin, type II cytoskeletal 6A OS=Homo sapiens OX=9606 GN=KRT6A PE=1 SV=3	0	99	NLDLDSIIAEVK				-0.00107547	1328.72	665.366	1328.72	665.367	2	21	1.1.1.3378.7	186.203	46027	12759.4	185.75	0.63	5731.21
14	27.66	39.52	34.4	sp|P02538|K2C6A_HUMAN	Keratin, type II cytoskeletal 6A OS=Homo sapiens OX=9606 GN=KRT6A PE=1 SV=3	0	99	NLDLDSIIAEVK				-0.000465118	1328.72	665.366	1328.72	665.367	2	13	1.1.1.3396.12	187.212	2539.77	1672.9	186.83	0.57	993.431
14	27.66	39.52	34.4	sp|P02538|K2C6A_HUMAN	Keratin, type II cytoskeletal 6A OS=Homo sapiens OX=9606 GN=KRT6A PE=1 SV=3	0	99	NLDLDSIIAEVK				0.00161007	1328.72	665.367	1328.72	665.367	2	14	1.1.1.3414.6	188.238	1244.76	1027.47	187.92	0.57	898.799
14	27.66	39.52	34.4	sp|P02538|K2C6A_HUMAN	Keratin, type II cytoskeletal 6A OS=Homo sapiens OX=9606 GN=KRT6A PE=1 SV=3	0	99	NLDLDSIIAEVK				0.000738043	1328.72	665.367	1328.72	665.367	2	20	2.1.1.3489.5	185.523	16465.9	13599	185.36	0.57	8047.17
14	27.66	39.52	34.4	sp|P02538|K2C6A_HUMAN	Keratin, type II cytoskeletal 6A OS=Homo sapiens OX=9606 GN=KRT6A PE=1 SV=3	0	99	NLDLDSIIAEVK				0.00232496	1328.72	665.368	1328.72	665.367	2	11	2.1.1.3507.8	186.531	754.38	677.72	186.44	0.51	910.2
14	27.66	39.52	34.4	sp|P02538|K2C6A_HUMAN	Keratin, type II cytoskeletal 6A OS=Homo sapiens OX=9606 GN=KRT6A PE=1 SV=3	0	99	NLDLDSIIAEVK				0.00185377	1328.72	665.368	1328.72	665.367	2	20	3.1.1.3406.8	185.412	43958.8	43226.8	185.38	0.57	23922
14	27.66	39.52	34.4	sp|P02538|K2C6A_HUMAN	Keratin, type II cytoskeletal 6A OS=Homo sapiens OX=9606 GN=KRT6A PE=1 SV=3	0	99	NLDLDSIIAEVK				-0.00144213	1328.72	665.366	1328.72	665.367	2	19	3.1.1.3424.2	186.431	1897.39	1586.79	186.52	0.28	2440.28
14	27.66	39.52	34.4	sp|P02538|K2C6A_HUMAN	Keratin, type II cytoskeletal 6A OS=Homo sapiens OX=9606 GN=KRT6A PE=1 SV=3	0	99	NLDLDSIIAEVK				0.00234205	1328.72	665.368	1328.72	665.367	2	13	3.1.1.3460.4	188.478	699.52	594.4	188.4	0.34	1127.62
14	27.66	39.52	34.4	sp|P02538|K2C6A_HUMAN	Keratin, type II cytoskeletal 6A OS=Homo sapiens OX=9606 GN=KRT6A PE=1 SV=3	0	99	NLDLDSIIAEVK				0.00170306	1328.72	665.367	1328.72	665.367	2	14	1.1.1.3450.4	190.292	584.03	552.76	190.37	0.86	776.878
14	27.66	39.52	34.4	sp|P02538|K2C6A_HUMAN	Keratin, type II cytoskeletal 6A OS=Homo sapiens OX=9606 GN=KRT6A PE=1 SV=3	0	99	NLDLDSIIAEVK				0.00487686	1328.72	665.369	1328.72	665.367	2	12	1.1.1.3432.10	189.263	859.33	724.79	189.4	0.91	817.519
14	27.66	39.52	34.4	sp|P02538|K2C6A_HUMAN	Keratin, type II cytoskeletal 6A OS=Homo sapiens OX=9606 GN=KRT6A PE=1 SV=3	0	99	NRNLDLDSIIAEVK	Arg->Orn(R)@2		cleaved N-N@N-term; missed R-N@2	0.0311485	1556.87	779.443	1556.84	779.428	2	10	3.1.1.3412.12	185.774	927.58	881.43	186.01	0.57	590.778
14	27.66	39.52	34.4	sp|P02538|K2C6A_HUMAN	Keratin, type II cytoskeletal 6A OS=Homo sapiens OX=9606 GN=KRT6A PE=1 SV=3	0	99	SGFSSVSVSR				-0.00428716	1011.49	506.754	1011.5	506.757	2	9	2.1.1.1069.7	58.7565	4596.62	685.82	58.22	0.46	1303.52
14	27.66	39.52	34.4	sp|P02538|K2C6A_HUMAN	Keratin, type II cytoskeletal 6A OS=Homo sapiens OX=9606 GN=KRT6A PE=1 SV=3	0	99	SRAEAESWYQTKYEELQVTAGR			missed R-A@2; missed K-Y@12	0.0106319	2601.26	651.321	2601.25	651.319	4	17	3.1.1.2288.3	122.413	604.73	422.74	122.57	0.63	2339.48
14	27.66	39.52	34.4	sp|P02538|K2C6A_HUMAN	Keratin, type II cytoskeletal 6A OS=Homo sapiens OX=9606 GN=KRT6A PE=1 SV=3	0	99	SRAEAESWYQTKYEELQVTAGR			missed R-A@2; missed K-Y@12	-0.00448099	2601.24	651.318	2601.25	651.319	4	16	1.1.1.2236.8	121.86	1925.49	322.41	122.32	0.45	4346.03
14	27.66	39.52	34.4	sp|P02538|K2C6A_HUMAN	Keratin, type II cytoskeletal 6A OS=Homo sapiens OX=9606 GN=KRT6A PE=1 SV=3	0	99	TAAENEFVTLKK			missed K-K@11	-0.00147845	1349.72	450.913	1349.72	450.914	3	11	1.1.1.1335.5	71.9125	33837.3	9788.74	71.45	0.57	4316.44
14	27.66	39.52	34.4	sp|P02538|K2C6A_HUMAN	Keratin, type II cytoskeletal 6A OS=Homo sapiens OX=9606 GN=KRT6A PE=1 SV=3	0	99	WTLLQEQGTK				-0.00449677	1202.63	602.32	1202.63	602.322	2	15	1.1.1.1874.4	101.969	53227.3	19549.8	102.37	0.56	20295.2
14	27.66	39.52	34.4	sp|P02538|K2C6A_HUMAN	Keratin, type II cytoskeletal 6A OS=Homo sapiens OX=9606 GN=KRT6A PE=1 SV=3	0	99	WTLLQEQGTK				-0.00449677	1202.63	602.32	1202.63	602.322	2	15	1.1.1.1892.4	102.98	53227.3	6397.28	102.37	0.56	8334.78
14	27.66	39.52	34.4	sp|P02538|K2C6A_HUMAN	Keratin, type II cytoskeletal 6A OS=Homo sapiens OX=9606 GN=KRT6A PE=1 SV=3	0	99	YEELQVTAGR				-0.00495001	1164.57	583.294	1164.58	583.296	2	10	1.1.1.1222.20	66.122	10578.1	1163.85	65.35	0.45	1095.3
14	27.66	39.52	34.4	sp|P02538|K2C6A_HUMAN	Keratin, type II cytoskeletal 6A OS=Homo sapiens OX=9606 GN=KRT6A PE=1 SV=3	0	99	YEELQVTAGR				-0.00426637	1164.57	583.294	1164.58	583.296	2	11	2.1.1.1223.13	65.8076	693.94	682.45	65.84	0.34	842.084
14	27.66	39.52	34.4	sp|P02538|K2C6A_HUMAN	Keratin, type II cytoskeletal 6A OS=Homo sapiens OX=9606 GN=KRT6A PE=1 SV=3	0	99	YEELQVTAGR				-0.00753093	1164.57	583.292	1164.58	583.296	2	11	3.1.1.1215.10	65.6469	569.86	490.98	65.68	0.17	1200.55
15	25.78	38.05	44.82	sp|P08779|K1C16_HUMAN	Keratin, type I cytoskeletal 16 OS=Homo sapiens OX=9606 GN=KRT16 PE=1 SV=4	2	99	ALEEANADLEVK				0.00126488	1300.65	651.333	1300.65	651.333	2	13	3.1.1.1455.15	76.7189	12137.4	1387.58	76.11	0.45	994.131
15	25.78	38.05	44.82	sp|P08779|K1C16_HUMAN	Keratin, type I cytoskeletal 16 OS=Homo sapiens OX=9606 GN=KRT16 PE=1 SV=4	2	99	APSTYGGGLSVSSR				-0.00376998	1337.65	669.834	1337.66	669.836	2	13	3.1.1.1182.19	64.1474	6438.42	5271.57	64.06	0.4	2330.28
15	25.78	38.05	44.82	sp|P08779|K1C16_HUMAN	Keratin, type I cytoskeletal 16 OS=Homo sapiens OX=9606 GN=KRT16 PE=1 SV=4	2	99	ASLENSLEETK				-0.00248937	1219.59	610.803	1219.59	610.804	2	13	1.1.1.1281.20	69.1312	2368.51	2292.49	69.1	0.45	1444.62
15	25.78	38.05	44.82	sp|P08779|K1C16_HUMAN	Keratin, type I cytoskeletal 16 OS=Homo sapiens OX=9606 GN=KRT16 PE=1 SV=4	2	99	DAETWFLSK				-0.000627329	1095.52	548.769	1095.52	548.769	2	15	1.1.1.2468.3	134.742	14849	9224.62	134.43	0.57	5696.5
15	25.78	38.05	44.82	sp|P08779|K1C16_HUMAN	Keratin, type I cytoskeletal 16 OS=Homo sapiens OX=9606 GN=KRT16 PE=1 SV=4	2	99	EVASNSELVQSSR				-0.0056839	1404.68	703.347	1404.68	703.35	2	7	1.1.1.792.8	43.1517	656.71	523.29	43.25	0.47	424.768
15	25.78	38.05	44.82	sp|P08779|K1C16_HUMAN	Keratin, type I cytoskeletal 16 OS=Homo sapiens OX=9606 GN=KRT16 PE=1 SV=4	2	99	ILNEMRDQYEQMAEK			missed R-D@6	-0.00639891	1896.86	633.295	1896.87	633.298	3	14	1.1.1.1878.4	102.181	1675.17	1288.06	102.26	0.45	7173.7
15	25.78	38.05	44.82	sp|P08779|K1C16_HUMAN	Keratin, type I cytoskeletal 16 OS=Homo sapiens OX=9606 GN=KRT16 PE=1 SV=4	2	99	TEELNKEVASNSELVQSSR			missed K-E@6	8.47365e-05	2119.04	707.354	2119.04	707.354	3	22	1.1.1.1499.16	81.062	15569.4	9096.46	80.78	0.4	2132.31
15	25.78	38.05	44.82	sp|P08779|K1C16_HUMAN	Keratin, type I cytoskeletal 16 OS=Homo sapiens OX=9606 GN=KRT16 PE=1 SV=4	2	99	TKYEHELALR			missed K-Y@2	-0.00260257	1258.66	420.562	1258.67	420.563	3	12	1.1.1.901.3	48.6508	9564.44	6915.21	48.46	0.41	4000.81
15	25.78	38.05	44.82	sp|P08779|K1C16_HUMAN	Keratin, type I cytoskeletal 16 OS=Homo sapiens OX=9606 GN=KRT16 PE=1 SV=4	2	99	VLDELTLAR				-0.00276209	1028.58	515.299	1028.59	515.301	2	12	3.1.1.1998.6	106.678	15833.5	15184.3	106.77	0.63	4920.4
15	25.78	38.05	44.82	sp|P08779|K1C16_HUMAN	Keratin, type I cytoskeletal 16 OS=Homo sapiens OX=9606 GN=KRT16 PE=1 SV=4	1.76955	99	LLEGEDAHLSSQQASGQSYSSR				-0.00220889	2349.08	784.034	2349.08	784.035	3	11	1.1.1.1297.16	70.0509	5213.62	488.92	70.29	0.31	549.5
15	25.78	38.05	44.82	sp|P08779|K1C16_HUMAN	Keratin, type I cytoskeletal 16 OS=Homo sapiens OX=9606 GN=KRT16 PE=1 SV=4	1.67778	99	NKIIAATIENAQPILQIDNAR	Deamidated(Q)@12		missed K-I@2	0.0153315	2306.27	769.765	2306.26	769.76	3	14	1.1.1.2817.12	154.208	879.88	277.28	154.45	0.46	686.797
15	25.78	38.05	44.82	sp|P08779|K1C16_HUMAN	Keratin, type I cytoskeletal 16 OS=Homo sapiens OX=9606 GN=KRT16 PE=1 SV=4	0	99	ALEEANADLEVK				0.00126488	1300.65	651.333	1300.65	651.333	2	16	3.1.1.1437.6	75.7047	12137.4	1331.87	76.11	0.45	1105
15	25.78	38.05	44.82	sp|P08779|K1C16_HUMAN	Keratin, type I cytoskeletal 16 OS=Homo sapiens OX=9606 GN=KRT16 PE=1 SV=4	0	99	ALEEANADLEVK				0.00128413	1300.65	651.333	1300.65	651.333	2	18	1.1.1.1409.13	75.9659	50683.2	50182.1	75.98	0.57	12119.8
15	25.78	38.05	44.82	sp|P08779|K1C16_HUMAN	Keratin, type I cytoskeletal 16 OS=Homo sapiens OX=9606 GN=KRT16 PE=1 SV=4	0	99	ALEEANADLEVK				0.00128413	1300.65	651.333	1300.65	651.333	2	20	1.1.1.1413.9	76.1977	50683.2	32790.8	75.98	0.57	5368.2
15	25.78	38.05	44.82	sp|P08779|K1C16_HUMAN	Keratin, type I cytoskeletal 16 OS=Homo sapiens OX=9606 GN=KRT16 PE=1 SV=4	0	99	ALEEANADLEVK				0.00128413	1300.65	651.333	1300.65	651.333	2	21	1.1.1.1417.22	76.4262	50683.2	13803.1	75.98	0.57	4635.08
15	25.78	38.05	44.82	sp|P08779|K1C16_HUMAN	Keratin, type I cytoskeletal 16 OS=Homo sapiens OX=9606 GN=KRT16 PE=1 SV=4	0	99	ALEEANADLEVK				0.00128413	1300.65	651.333	1300.65	651.333	2	12	1.1.1.1399.28	75.4004	50683.2	3878.99	75.98	0.57	1330.56
15	25.78	38.05	44.82	sp|P08779|K1C16_HUMAN	Keratin, type I cytoskeletal 16 OS=Homo sapiens OX=9606 GN=KRT16 PE=1 SV=4	0	99	ALEEANADLEVK				-0.00310317	1300.65	651.331	1300.65	651.333	2	15	1.1.1.1436.18	77.4577	1818.83	1552.15	77.53	0.51	1033.23
15	25.78	38.05	44.82	sp|P08779|K1C16_HUMAN	Keratin, type I cytoskeletal 16 OS=Homo sapiens OX=9606 GN=KRT16 PE=1 SV=4	0	99	ALEEANADLEVK				0.00690664	1300.66	651.336	1300.65	651.333	2	9	1.1.1.1472.15	79.5067	445.82	442.72	79.52	0.29	813.825
15	25.78	38.05	44.82	sp|P08779|K1C16_HUMAN	Keratin, type I cytoskeletal 16 OS=Homo sapiens OX=9606 GN=KRT16 PE=1 SV=4	0	99	ALEEANADLEVK				-0.00103552	1300.65	434.557	1300.65	434.558	3	16	1.1.1.1414.2	76.2165	5786.44	3508.74	75.98	0.51	2729.73
15	25.78	38.05	44.82	sp|P08779|K1C16_HUMAN	Keratin, type I cytoskeletal 16 OS=Homo sapiens OX=9606 GN=KRT16 PE=1 SV=4	0	99	ALEEANADLEVK				0.000268222	1300.65	651.333	1300.65	651.333	2	12	2.1.1.1510.15	76.4165	6383.74	1505.5	75.98	0.46	764.078
15	25.78	38.05	44.82	sp|P08779|K1C16_HUMAN	Keratin, type I cytoskeletal 16 OS=Homo sapiens OX=9606 GN=KRT16 PE=1 SV=4	0	99	APSTYGGGLSVSSR				-3.26864e-05	1337.66	669.836	1337.66	669.836	2	13	1.1.1.1168.17	63.1286	36750.9	1466.89	63.6	0.29	711.312
15	25.78	38.05	44.82	sp|P08779|K1C16_HUMAN	Keratin, type I cytoskeletal 16 OS=Homo sapiens OX=9606 GN=KRT16 PE=1 SV=4	0	99	DAETWFLSK				-0.00357407	1095.52	548.767	1095.52	548.769	2	10	3.1.1.2507.8	134.461	2408.32	2270.68	134.5	0.46	1642.58
15	25.78	38.05	44.82	sp|P08779|K1C16_HUMAN	Keratin, type I cytoskeletal 16 OS=Homo sapiens OX=9606 GN=KRT16 PE=1 SV=4	0	99	ILNEMRDQYEQMAEK	Oxidation(M)@12		missed R-D@6	-0.00296132	1912.86	638.628	1912.87	638.629	3	14	1.1.1.1394.5	75.113	2718.79	2547.29	75.24	0.39	2014.16
15	25.78	38.05	44.82	sp|P08779|K1C16_HUMAN	Keratin, type I cytoskeletal 16 OS=Homo sapiens OX=9606 GN=KRT16 PE=1 SV=4	0	99	LAADDFR				-0.000928806	806.391	404.203	806.392	404.203	2	8	1.1.1.983.2	53.3867	284572	4922.94	54.02	0.45	2016.06
15	25.78	38.05	44.82	sp|P08779|K1C16_HUMAN	Keratin, type I cytoskeletal 16 OS=Homo sapiens OX=9606 GN=KRT16 PE=1 SV=4	0	99	LAADDFR				-0.000928806	806.391	404.203	806.392	404.203	2	11	1.1.1.1001.2	54.4172	284572	105467	54.02	0.45	53773.8
15	25.78	38.05	44.82	sp|P08779|K1C16_HUMAN	Keratin, type I cytoskeletal 16 OS=Homo sapiens OX=9606 GN=KRT16 PE=1 SV=4	0	99	LAADDFR				-0.000928806	806.391	404.203	806.392	404.203	2	8	1.1.1.1005.2	54.6487	284572	43602.6	54.02	0.45	4588.04
15	25.78	38.05	44.82	sp|P08779|K1C16_HUMAN	Keratin, type I cytoskeletal 16 OS=Homo sapiens OX=9606 GN=KRT16 PE=1 SV=4	0	99	LAADDFR				-0.000928806	806.391	404.203	806.392	404.203	2	9	1.1.1.1019.2	55.4612	284572	13518.3	54.02	0.45	6218.05
15	25.78	38.05	44.82	sp|P08779|K1C16_HUMAN	Keratin, type I cytoskeletal 16 OS=Homo sapiens OX=9606 GN=KRT16 PE=1 SV=4	0	99	LAADDFR				-0.00367539	806.389	404.202	806.392	404.203	2	9	1.1.1.1043.2	56.5614	6298.66	1196.59	57.44	0.57	7543.01
15	25.78	38.05	44.82	sp|P08779|K1C16_HUMAN	Keratin, type I cytoskeletal 16 OS=Homo sapiens OX=9606 GN=KRT16 PE=1 SV=4	0	99	LAADDFR				-0.00367539	806.389	404.202	806.392	404.203	2	9	1.1.1.1068.2	57.564	6298.66	4906.86	57.44	0.57	3687.69
15	25.78	38.05	44.82	sp|P08779|K1C16_HUMAN	Keratin, type I cytoskeletal 16 OS=Homo sapiens OX=9606 GN=KRT16 PE=1 SV=4	0	99	LAADDFR				-0.000314088	806.392	404.203	806.392	404.203	2	10	2.1.1.995.2	54.4579	54245.6	41152.4	54.63	0.52	22624.1
15	25.78	38.05	44.82	sp|P08779|K1C16_HUMAN	Keratin, type I cytoskeletal 16 OS=Homo sapiens OX=9606 GN=KRT16 PE=1 SV=4	0	99	LAADDFR				-0.000314088	806.392	404.203	806.392	404.203	2	9	2.1.1.995.3	54.4596	54245.6	41347.9	54.63	0.52	5941.87
15	25.78	38.05	44.82	sp|P08779|K1C16_HUMAN	Keratin, type I cytoskeletal 16 OS=Homo sapiens OX=9606 GN=KRT16 PE=1 SV=4	0	99	LAADDFR				-0.00142472	806.391	404.203	806.392	404.203	2	7	2.1.1.1031.2	56.5465	2297.94	1740.57	56.48	0.81	1804.25
15	25.78	38.05	44.82	sp|P08779|K1C16_HUMAN	Keratin, type I cytoskeletal 16 OS=Homo sapiens OX=9606 GN=KRT16 PE=1 SV=4	0	99	LASYLDK				-0.00229925	808.431	405.223	808.433	405.224	2	7	1.1.1.907.2	48.9865	50080.5	38944.6	49.16	0.64	5473.1
15	25.78	38.05	44.82	sp|P08779|K1C16_HUMAN	Keratin, type I cytoskeletal 16 OS=Homo sapiens OX=9606 GN=KRT16 PE=1 SV=4	0	99	LASYLDK				-0.00229925	808.431	405.223	808.433	405.224	2	8	1.1.1.919.3	49.6825	50080.5	13840	49.16	0.64	5596.31
15	25.78	38.05	44.82	sp|P08779|K1C16_HUMAN	Keratin, type I cytoskeletal 16 OS=Homo sapiens OX=9606 GN=KRT16 PE=1 SV=4	0	99	LASYLDKVR			missed K-V@7	-0.00321887	1063.6	532.807	1063.6	532.809	2	15	1.1.1.1276.9	68.8685	46173.7	26854.1	68.43	0.84	14216.6
15	25.78	38.05	44.82	sp|P08779|K1C16_HUMAN	Keratin, type I cytoskeletal 16 OS=Homo sapiens OX=9606 GN=KRT16 PE=1 SV=4	0	99	LASYLDKVR			missed K-V@7	-0.00321887	1063.6	532.807	1063.6	532.809	2	14	1.1.1.1258.6	67.8509	46173.7	7980.39	68.43	0.84	10254.1
15	25.78	38.05	44.82	sp|P08779|K1C16_HUMAN	Keratin, type I cytoskeletal 16 OS=Homo sapiens OX=9606 GN=KRT16 PE=1 SV=4	0	98.99	LASYLDKVR			missed K-V@7	-0.00304877	1063.6	532.807	1063.6	532.809	2	12	3.1.1.1275.3	68.2781	8156.15	765.56	68.84	0.57	5110.76
15	25.78	38.05	44.82	sp|P08779|K1C16_HUMAN	Keratin, type I cytoskeletal 16 OS=Homo sapiens OX=9606 GN=KRT16 PE=1 SV=4	0	99	TEELNKEVASNSELVQSSR			missed K-E@6	0.00266328	2119.04	707.355	2119.04	707.354	3	12	3.1.1.1529.13	80.8871	1811.88	806.54	81.14	0.4	669.209
15	25.78	38.05	44.82	sp|P08779|K1C16_HUMAN	Keratin, type I cytoskeletal 16 OS=Homo sapiens OX=9606 GN=KRT16 PE=1 SV=4	0	98.97	TEELNKEVASNSELVQSSR			missed K-E@6	0.000608758	2119.04	707.354	2119.04	707.354	3	12	2.1.1.1590.18	81.0478	1047.04	1000.8	81.02	0.41	763.578
15	25.78	38.05	44.82	sp|P08779|K1C16_HUMAN	Keratin, type I cytoskeletal 16 OS=Homo sapiens OX=9606 GN=KRT16 PE=1 SV=4	0	99	VLDELTLAR				-0.00276209	1028.58	515.299	1028.59	515.301	2	13	3.1.1.2007.6	107.188	15833.5	6502.07	106.77	0.63	4409.27
15	25.78	38.05	44.82	sp|P08779|K1C16_HUMAN	Keratin, type I cytoskeletal 16 OS=Homo sapiens OX=9606 GN=KRT16 PE=1 SV=4	0	99	VLDELTLAR				-0.0034054	1028.58	515.299	1028.59	515.301	2	15	1.1.1.1958.6	106.404	69601.3	50268.5	106.62	0.63	24053.4
15	25.78	38.05	44.82	sp|P08779|K1C16_HUMAN	Keratin, type I cytoskeletal 16 OS=Homo sapiens OX=9606 GN=KRT16 PE=1 SV=4	0	99	VLDELTLAR				-0.0034054	1028.58	515.299	1028.59	515.301	2	13	1.1.1.1976.3	107.425	69601.3	7330.79	106.62	0.63	4789.26
15	25.78	38.05	44.82	sp|P08779|K1C16_HUMAN	Keratin, type I cytoskeletal 16 OS=Homo sapiens OX=9606 GN=KRT16 PE=1 SV=4	0	99	VLDELTLAR				-0.0034054	1028.58	515.299	1028.59	515.301	2	11	1.1.1.1970.8	107.087	69601.3	25023.8	106.62	0.63	5324.89
15	25.78	38.05	44.82	sp|P08779|K1C16_HUMAN	Keratin, type I cytoskeletal 16 OS=Homo sapiens OX=9606 GN=KRT16 PE=1 SV=4	0	99	VLDELTLAR				-0.00682338	1028.58	515.297	1028.59	515.301	2	9	1.1.1.1994.2	108.449	2742.83	2601.39	108.56	0.4	2555.1
15	25.78	38.05	44.82	sp|P08779|K1C16_HUMAN	Keratin, type I cytoskeletal 16 OS=Homo sapiens OX=9606 GN=KRT16 PE=1 SV=4	0	99	VTMQNLNDR				-0.000690489	1089.52	545.769	1089.52	545.769	2	15	1.1.1.890.4	48.2626	185342	37956.5	47.89	0.34	21778.9
15	25.78	38.05	44.82	sp|P08779|K1C16_HUMAN	Keratin, type I cytoskeletal 16 OS=Homo sapiens OX=9606 GN=KRT16 PE=1 SV=4	0	99	VTMQNLNDR				-0.000690489	1089.52	545.769	1089.52	545.769	2	11	1.1.1.912.9	49.2878	185342	4924.41	47.89	0.34	1728.96
15	25.78	38.05	44.82	sp|P08779|K1C16_HUMAN	Keratin, type I cytoskeletal 16 OS=Homo sapiens OX=9606 GN=KRT16 PE=1 SV=4	0	99	VTMQNLNDR				-0.000690489	1089.52	545.769	1089.52	545.769	2	10	1.1.1.930.7	50.3433	185342	1781.71	47.89	0.34	1614.53
15	25.78	38.05	44.82	sp|P08779|K1C16_HUMAN	Keratin, type I cytoskeletal 16 OS=Homo sapiens OX=9606 GN=KRT16 PE=1 SV=4	0	99	VTMQNLNDR				-0.000202207	1089.52	545.769	1089.52	545.769	2	8	1.1.1.966.11	52.4112	1690.32	1511.01	52.68	1.69	1353.43
15	25.78	38.05	44.82	sp|P08779|K1C16_HUMAN	Keratin, type I cytoskeletal 16 OS=Homo sapiens OX=9606 GN=KRT16 PE=1 SV=4	0	99	VTMQNLNDR				-0.00220075	1089.52	545.768	1089.52	545.769	2	13	2.1.1.838.2	48.1075	14428.2	8685.83	47.95	0.34	8793.1
15	25.78	38.05	44.82	sp|P08779|K1C16_HUMAN	Keratin, type I cytoskeletal 16 OS=Homo sapiens OX=9606 GN=KRT16 PE=1 SV=4	0	99	VTMQNLNDRLASYLDK			missed R-L@9	-0.00075867	1879.95	627.656	1879.95	627.656	3	12	1.1.1.2677.7	146.487	7331.38	5279.11	146.57	0.23	2499.21
15	25.78	38.05	44.82	sp|P08779|K1C16_HUMAN	Keratin, type I cytoskeletal 16 OS=Homo sapiens OX=9606 GN=KRT16 PE=1 SV=4	0	99	VTMQNLNDRLASYLDKVR	Oxidation(M)@3		missed R-L@9; missed K-V@16	0.000378156	2151.11	718.044	2151.11	718.044	3	16	3.1.1.2568.8	137.86	18316	10853.3	138.12	0.51	2775.23
15	25.78	38.05	44.82	sp|P08779|K1C16_HUMAN	Keratin, type I cytoskeletal 16 OS=Homo sapiens OX=9606 GN=KRT16 PE=1 SV=4	0	99	VTMQNLNDRLASYLDKVR	Oxidation(M)@3		missed R-L@9; missed K-V@16	0.00719961	2151.12	538.787	2151.11	538.785	4	21	3.1.1.2581.2	138.582	62029.2	26749.4	138.17	0.62	14324.6
15	25.78	38.05	44.82	sp|P08779|K1C16_HUMAN	Keratin, type I cytoskeletal 16 OS=Homo sapiens OX=9606 GN=KRT16 PE=1 SV=4	0	98.98	VTMQNLNDRLASYLDKVR	Oxidation(M)@3		missed R-L@9; missed K-V@16	-0.00396628	2151.11	538.784	2151.11	538.785	4	17	2.1.1.2656.2	138.506	28082.5	14409.4	138.15	0.68	6345.96
16	24.65	24.68	54.67	sp|P60709|ACTB_HUMAN	Actin, cytoplasmic 1 OS=Homo sapiens OX=9606 GN=ACTB PE=1 SV=1	2	99	AGFAGDDAPR				-0.000682016	975.44	488.727	975.441	488.728	2	17	1.1.1.674.2	37.0456	9387.49	2636.93	37.36	0.46	4013.28
16	24.65	24.68	54.67	sp|P60709|ACTB_HUMAN	Actin, cytoplasmic 1 OS=Homo sapiens OX=9606 GN=ACTB PE=1 SV=1	2	99	AVFPSIVGRPR				-0.00440595	1197.69	400.239	1197.7	400.24	3	11	1.1.1.1788.2	97.0735	42859.6	38797.2	96.96	0.68	22511.4
16	24.65	24.68	54.67	sp|P60709|ACTB_HUMAN	Actin, cytoplasmic 1 OS=Homo sapiens OX=9606 GN=ACTB PE=1 SV=1	2	99	DDDIAALVVDNGSGMCK	Acetyl@N-term; Carbamidomethyl(C)@16	Acetyl@2	cleaved M-D@N-term	0.0026269	1820.79	911.405	1820.79	911.403	2	15	1.1.1.3024.14	166.056	272.99	200.7	166.23	0.86	313.759
16	24.65	24.68	54.67	sp|P60709|ACTB_HUMAN	Actin, cytoplasmic 1 OS=Homo sapiens OX=9606 GN=ACTB PE=1 SV=1	2	99	GYSFTTTAER				-0.00448451	1131.52	566.765	1131.52	566.767	2	10	1.1.1.1196.3	64.7233	22243.5	844.14	64.16	0.34	2596.19
16	24.65	24.68	54.67	sp|P60709|ACTB_HUMAN	Actin, cytoplasmic 1 OS=Homo sapiens OX=9606 GN=ACTB PE=1 SV=1	2	99	QEYDESGPSIVHR				0.00493282	1515.7	506.241	1515.7	506.239	3	11	1.1.1.1023.8	55.7035	9542.08	4977.44	55.86	0.23	1644.24
16	24.65	24.68	54.67	sp|P60709|ACTB_HUMAN	Actin, cytoplasmic 1 OS=Homo sapiens OX=9606 GN=ACTB PE=1 SV=1	2	99	SYELPDGQVITIGNER				0.000151062	1789.89	597.636	1789.88	597.635	3	13	1.1.1.2665.12	145.798	11617.2	1824.09	145.2	0.63	1637.77
16	24.65	24.68	54.67	sp|P60709|ACTB_HUMAN	Actin, cytoplasmic 1 OS=Homo sapiens OX=9606 GN=ACTB PE=1 SV=1	2	99	TTGIVMDSGDGVTHTVPIYEGYALPHAILR				-0.00375777	3182.6	796.658	3182.61	796.659	4	13	1.1.1.3096.8	170.048	765.26	271.21	169.8	0.4	927.201
16	24.65	24.68	54.67	sp|P60709|ACTB_HUMAN	Actin, cytoplasmic 1 OS=Homo sapiens OX=9606 GN=ACTB PE=1 SV=1	2	99	VAPEEHPVLLTEAPLNPK				0.00454777	1953.06	652.028	1953.06	652.026	3	19	2.1.1.2265.4	117.393	27821.2	2616.85	116.78	0.51	4380.21
16	24.65	24.68	54.67	sp|P60709|ACTB_HUMAN	Actin, cytoplasmic 1 OS=Homo sapiens OX=9606 GN=ACTB PE=1 SV=1	1.88606	99	DLYANTVLSGGTTMYPGIADR				0.000762728	2214.06	739.028	2214.06	739.028	3	11	1.1.1.2894.18	158.603	732.13	405.3	158.79	0.4	806.518
16	24.65	24.68	54.67	sp|P60709|ACTB_HUMAN	Actin, cytoplasmic 1 OS=Homo sapiens OX=9606 GN=ACTB PE=1 SV=1	1.85387	99	HQGVMVGMGQKDSYVGDEAQSKR	Oxidation(M)@5; Oxidation(M)@8		missed K-D@11; missed K-R@22	0.00061341	2538.16	508.639	2538.16	508.639	5	14	2.1.1.697.3	39.9162	770.98	460.01	40.06	0.4	1044.8
16	24.65	24.68	54.67	sp|P60709|ACTB_HUMAN	Actin, cytoplasmic 1 OS=Homo sapiens OX=9606 GN=ACTB PE=1 SV=1	1.79588	99	EITALAPSTMK	Oxidation(M)@10			-0.00400512	1176.6	589.308	1176.61	589.31	2	12	1.1.1.1127.18	60.987	5261.43	3986.53	60.78	0.58	1679.24
16	24.65	24.68	54.67	sp|P60709|ACTB_HUMAN	Actin, cytoplasmic 1 OS=Homo sapiens OX=9606 GN=ACTB PE=1 SV=1	1.55284	99	LCYVALDFEQEMATAASSSSLEK	Carbamidomethyl(C)@2			0.0172306	2549.18	850.735	2549.17	850.729	3	11	1.1.1.3614.10	199.63	253.03	228.94	199.59	0.69	293.058
16	24.65	24.68	54.67	sp|P60709|ACTB_HUMAN	Actin, cytoplasmic 1 OS=Homo sapiens OX=9606 GN=ACTB PE=1 SV=1	1.11351	99	KDLYANTVLSGGTTMYPGIADR	Oxidation(M)@15		missed K-D@1	0.020638	2358.17	787.065	2358.15	787.058	3	11	1.1.1.2267.17	123.608	852.79	476.59	123.73	0.4	982.93
16	24.65	24.68	54.67	sp|P60709|ACTB_HUMAN	Actin, cytoplasmic 1 OS=Homo sapiens OX=9606 GN=ACTB PE=1 SV=1	0.0840728	99	QEYDESGPSIVHRK	Gln->pyro-Glu@N-term; Lys-loss@C-term		missed R-K@13	0.000507535	1498.67	750.342	1498.67	750.342	2	17	1.1.1.1394.6	75.123	779.8	655.26	75.3	0.4	911.987
16	24.65	24.68	54.67	sp|P60709|ACTB_HUMAN	Actin, cytoplasmic 1 OS=Homo sapiens OX=9606 GN=ACTB PE=1 SV=1	0	99	AGFAGDDAPR				-0.00401791	975.437	488.726	975.441	488.728	2	9	3.1.1.645.3	37.324	3693.31	1465.41	37.61	0.46	2017.36
16	24.65	24.68	54.67	sp|P60709|ACTB_HUMAN	Actin, cytoplasmic 1 OS=Homo sapiens OX=9606 GN=ACTB PE=1 SV=1	0	99	AVFPSIVGRPR				-0.00440595	1197.69	400.239	1197.7	400.24	3	9	1.1.1.1790.2	97.1877	42859.6	34221.6	96.96	0.68	18446.6
16	24.65	24.68	54.67	sp|P60709|ACTB_HUMAN	Actin, cytoplasmic 1 OS=Homo sapiens OX=9606 GN=ACTB PE=1 SV=1	0	98.95	AVFPSIVGRPR				-0.00440595	1197.69	400.239	1197.7	400.24	3	10	1.1.1.1791.2	97.2447	42859.6	30274.9	96.96	0.68	18047.5
16	24.65	24.68	54.67	sp|P60709|ACTB_HUMAN	Actin, cytoplasmic 1 OS=Homo sapiens OX=9606 GN=ACTB PE=1 SV=1	0	99	DDDIAALVVDNGSGMCK	Acetyl@N-term; Oxidation(M)@15; Carbamidomethyl(C)@16	Acetyl@2	cleaved M-D@N-term	0.0061413	1836.79	919.404	1836.79	919.401	2	13	2.1.1.2852.14	149.628	219.92	218.4	149.63	0.68	309.359
16	24.65	24.68	54.67	sp|P60709|ACTB_HUMAN	Actin, cytoplasmic 1 OS=Homo sapiens OX=9606 GN=ACTB PE=1 SV=1	0	99	EITALAPSTMK				-0.00162292	1160.61	581.312	1160.61	581.313	2	13	1.1.1.1541.3	83.3936	21094.9	1283.96	83.93	0.74	2220.56
16	24.65	24.68	54.67	sp|P60709|ACTB_HUMAN	Actin, cytoplasmic 1 OS=Homo sapiens OX=9606 GN=ACTB PE=1 SV=1	0	99	EITALAPSTMK				-0.00162292	1160.61	581.312	1160.61	581.313	2	13	1.1.1.1559.12	84.4148	21094.9	9325.37	83.93	0.74	4575.28
16	24.65	24.68	54.67	sp|P60709|ACTB_HUMAN	Actin, cytoplasmic 1 OS=Homo sapiens OX=9606 GN=ACTB PE=1 SV=1	0	99	HQGVMVGMGQKDSYVGDEAQSKR			missed K-D@11; missed K-R@22	0.0014265	2506.17	502.241	2506.17	502.241	5	19	1.1.1.1153.3	62.3384	339.77	255.48	62.42	0.4	4180.8
16	24.65	24.68	54.67	sp|P60709|ACTB_HUMAN	Actin, cytoplasmic 1 OS=Homo sapiens OX=9606 GN=ACTB PE=1 SV=1	0	99	SYELPDGQVITIGNER				0.000112295	1789.88	895.95	1789.88	895.95	2	21	1.1.1.2652.18	145.072	12225.5	11093.4	145.2	0.69	3489.3
16	24.65	24.68	54.67	sp|P60709|ACTB_HUMAN	Actin, cytoplasmic 1 OS=Homo sapiens OX=9606 GN=ACTB PE=1 SV=1	0	99	SYELPDGQVITIGNER				0.000151062	1789.89	597.636	1789.88	597.635	3	13	1.1.1.2658.4	145.385	11617.2	10206	145.2	0.63	1701.26
16	24.65	24.68	54.67	sp|P60709|ACTB_HUMAN	Actin, cytoplasmic 1 OS=Homo sapiens OX=9606 GN=ACTB PE=1 SV=1	0	99	SYELPDGQVITIGNER				0.000151062	1789.89	597.636	1789.88	597.635	3	13	1.1.1.2663.8	145.668	11617.2	3852.26	145.2	0.63	2078.78
16	24.65	24.68	54.67	sp|P60709|ACTB_HUMAN	Actin, cytoplasmic 1 OS=Homo sapiens OX=9606 GN=ACTB PE=1 SV=1	0	99	SYELPDGQVITIGNER				0.000112295	1789.88	895.95	1789.88	895.95	2	11	1.1.1.2671.20	146.161	12225.5	355.03	145.2	0.69	436.393
16	24.65	24.68	54.67	sp|P60709|ACTB_HUMAN	Actin, cytoplasmic 1 OS=Homo sapiens OX=9606 GN=ACTB PE=1 SV=1	0	99	SYELPDGQVITIGNER				-0.00790011	1789.88	895.946	1789.88	895.95	2	17	2.1.1.2779.19	145.488	4541.21	1424.63	145.04	0.63	543.9
16	24.65	24.68	54.67	sp|P60709|ACTB_HUMAN	Actin, cytoplasmic 1 OS=Homo sapiens OX=9606 GN=ACTB PE=1 SV=1	0	99	SYELPDGQVITIGNER				-0.00427921	1789.88	597.634	1789.88	597.635	3	12	3.1.1.2694.9	144.978	2713.02	2522.69	145.12	0.63	2369.33
16	24.65	24.68	54.67	sp|P60709|ACTB_HUMAN	Actin, cytoplasmic 1 OS=Homo sapiens OX=9606 GN=ACTB PE=1 SV=1	0	99	SYELPDGQVITIGNER				-0.00790011	1789.88	895.946	1789.88	895.95	2	10	2.1.1.2761.19	144.461	4541.21	374.34	145.04	0.63	375.389
16	24.65	24.68	54.67	sp|P60709|ACTB_HUMAN	Actin, cytoplasmic 1 OS=Homo sapiens OX=9606 GN=ACTB PE=1 SV=1	0	99	SYELPDGQVITIGNER				-0.00241522	1789.88	597.635	1789.88	597.635	3	12	2.1.1.2766.8	144.72	4183.98	2044.16	145.04	0.63	1825.49
16	24.65	24.68	54.67	sp|P60709|ACTB_HUMAN	Actin, cytoplasmic 1 OS=Homo sapiens OX=9606 GN=ACTB PE=1 SV=1	0	99	SYELPDGQVITIGNER				-0.0125548	1789.87	895.943	1789.88	895.95	2	9	3.1.1.2705.17	145.627	3814.74	734.85	145.18	0.74	509.798
16	24.65	24.68	54.67	sp|P60709|ACTB_HUMAN	Actin, cytoplasmic 1 OS=Homo sapiens OX=9606 GN=ACTB PE=1 SV=1	0	99	VAPEEHPVLLTEAPLNPK				0.00454777	1953.06	652.028	1953.06	652.026	3	14	2.1.1.2237.12	116.299	27821.2	4483.9	116.78	0.51	1838.39
16	24.65	24.68	54.67	sp|P60709|ACTB_HUMAN	Actin, cytoplasmic 1 OS=Homo sapiens OX=9606 GN=ACTB PE=1 SV=1	0	99	VAPEEHPVLLTEAPLNPK				0.00454777	1953.06	652.028	1953.06	652.026	3	11	2.1.1.2249.2	116.97	27821.2	20929.1	116.78	0.51	1959.05
16	24.65	24.68	54.67	sp|P60709|ACTB_HUMAN	Actin, cytoplasmic 1 OS=Homo sapiens OX=9606 GN=ACTB PE=1 SV=1	0	99	VAPEEHPVLLTEAPLNPK				-0.00146329	1953.06	652.026	1953.06	652.026	3	20	3.1.1.2195.3	117.207	14885.6	1814.77	116.71	0.4	7594.03
16	24.65	24.68	54.67	sp|P60709|ACTB_HUMAN	Actin, cytoplasmic 1 OS=Homo sapiens OX=9606 GN=ACTB PE=1 SV=1	0	99	VAPEEHPVLLTEAPLNPK				0.00788696	1953.06	652.029	1953.06	652.026	3	25	1.1.1.2138.3	116.34	51807.1	39853.2	116.18	0.51	51859.5
16	24.65	24.68	54.67	sp|P60709|ACTB_HUMAN	Actin, cytoplasmic 1 OS=Homo sapiens OX=9606 GN=ACTB PE=1 SV=1	0	99	VAPEEHPVLLTEAPLNPK				0.00788696	1953.06	652.029	1953.06	652.026	3	26	1.1.1.2140.6	116.452	51807.1	41423.6	116.18	0.51	45111.7
16	24.65	24.68	54.67	sp|P60709|ACTB_HUMAN	Actin, cytoplasmic 1 OS=Homo sapiens OX=9606 GN=ACTB PE=1 SV=1	0	99	VAPEEHPVLLTEAPLNPK				0.00788696	1953.06	652.029	1953.06	652.026	3	25	1.1.1.2142.5	116.564	44066.4	42342.2	116.57	0.45	45614.3
16	24.65	24.68	54.67	sp|P60709|ACTB_HUMAN	Actin, cytoplasmic 1 OS=Homo sapiens OX=9606 GN=ACTB PE=1 SV=1	0	99	VAPEEHPVLLTEAPLNPK				-0.00328251	1953.05	652.025	1953.06	652.026	3	13	1.1.1.2174.8	118.34	1304.65	460.13	118.66	0.79	1716.35
17	22.26	33.51	30.51	sp|P13647|K2C5_HUMAN	Keratin, type II cytoskeletal 5 OS=Homo sapiens OX=9606 GN=KRT5 PE=1 SV=3	2	99	AQYEEIANR				-0.000438522	1092.52	547.267	1092.52	547.267	2	12	1.1.1.808.10	44.0857	14645.3	5443.78	43.72	0.52	1924.26
17	22.26	33.51	30.51	sp|P13647|K2C5_HUMAN	Keratin, type II cytoskeletal 5 OS=Homo sapiens OX=9606 GN=KRT5 PE=1 SV=3	2	99	GLGVGFGSGGGSSSSVK				-0.000326039	1438.7	720.36	1438.71	720.36	2	10	1.1.1.1489.14	80.4841	2744.09	641.94	80.84	0.4	527.999
17	22.26	33.51	30.51	sp|P13647|K2C5_HUMAN	Keratin, type II cytoskeletal 5 OS=Homo sapiens OX=9606 GN=KRT5 PE=1 SV=3	2	99	ISISTSGGSFR				-0.00207673	1110.56	556.29	1110.57	556.291	2	16	2.1.1.1609.2	82.0281	24641	14059.3	81.77	0.46	10234.3
17	22.26	33.51	30.51	sp|P13647|K2C5_HUMAN	Keratin, type II cytoskeletal 5 OS=Homo sapiens OX=9606 GN=KRT5 PE=1 SV=3	2	99	SFSTASAITPSVSR				-0.0015108	1409.71	705.864	1409.72	705.865	2	14	2.1.1.1720.9	87.1911	3001.87	764.65	87.5	0.4	905.699
17	22.26	33.51	30.51	sp|P13647|K2C5_HUMAN	Keratin, type II cytoskeletal 5 OS=Homo sapiens OX=9606 GN=KRT5 PE=1 SV=3	2	99	TEAESWYQTKYEELQQTAGR	Deamidated(Q)@15		missed K-Y@10	0.0207175	2418.12	807.047	2418.1	807.04	3	9	2.1.1.2491.15	130.147	159.38	147.78	130.04	0.63	413.266
17	22.26	33.51	30.51	sp|P13647|K2C5_HUMAN	Keratin, type II cytoskeletal 5 OS=Homo sapiens OX=9606 GN=KRT5 PE=1 SV=3	2	99	TSFTSVSR				-0.0118724	883.428	442.721	883.44	442.727	2	9	1.1.1.726.5	39.494	2490.29	625.11	39.31	0.25	2690.69
17	22.26	33.51	30.51	sp|P13647|K2C5_HUMAN	Keratin, type II cytoskeletal 5 OS=Homo sapiens OX=9606 GN=KRT5 PE=1 SV=3	2	99	TTAENEFVMLKK			missed K-K@11	-0.00228729	1409.72	470.914	1409.72	470.915	3	16	1.1.1.1644.2	88.8726	7310.45	5163.84	89.03	0.4	5657.61
17	22.26	33.51	30.51	sp|P13647|K2C5_HUMAN	Keratin, type II cytoskeletal 5 OS=Homo sapiens OX=9606 GN=KRT5 PE=1 SV=3	2	99	VSLAGACGVGGYGSR	Carbamidomethyl(C)@7			-0.00950894	1409.66	705.839	1409.67	705.843	2	10	1.1.1.1499.15	81.0586	671.32	422.38	80.84	0.46	807.218
17	22.26	33.51	30.51	sp|P13647|K2C5_HUMAN	Keratin, type II cytoskeletal 5 OS=Homo sapiens OX=9606 GN=KRT5 PE=1 SV=3	2	99	YEELQQTAGR				-0.00531548	1193.56	597.788	1193.57	597.791	2	17	1.1.1.699.5	38.4924	825.93	773.15	38.44	0.22	4358.51
17	22.26	33.51	30.51	sp|P13647|K2C5_HUMAN	Keratin, type II cytoskeletal 5 OS=Homo sapiens OX=9606 GN=KRT5 PE=1 SV=3	1.88606	99	TTAENEFVMLK	Oxidation(M)@9			-0.0049008	1297.62	649.816	1297.62	649.818	2	12	1.1.1.1760.19	95.5136	2618.53	2591.55	95.53	1.09	1313.15
17	22.26	33.51	30.51	sp|P13647|K2C5_HUMAN	Keratin, type II cytoskeletal 5 OS=Homo sapiens OX=9606 GN=KRT5 PE=1 SV=3	0	99	FASFIDK				-0.00361099	826.419	414.217	826.422	414.219	2	9	1.1.1.1575.2	85.304	35170.4	5178.73	84.95	0.45	11976.8
17	22.26	33.51	30.51	sp|P13647|K2C5_HUMAN	Keratin, type II cytoskeletal 5 OS=Homo sapiens OX=9606 GN=KRT5 PE=1 SV=3	0	99	FASFIDKVR			missed K-V@7	-0.00387033	1081.59	541.801	1081.59	541.803	2	11	1.1.1.1751.8	94.9828	16671.5	6333.27	95.41	0.63	3821.02
17	22.26	33.51	30.51	sp|P13647|K2C5_HUMAN	Keratin, type II cytoskeletal 5 OS=Homo sapiens OX=9606 GN=KRT5 PE=1 SV=3	0	99	GLGVGFGSGGGSSSSVK				-0.00443033	1438.7	720.358	1438.71	720.36	2	10	3.1.1.1530.13	80.9478	823.55	418.08	81.14	0.46	531.199
17	22.26	33.51	30.51	sp|P13647|K2C5_HUMAN	Keratin, type II cytoskeletal 5 OS=Homo sapiens OX=9606 GN=KRT5 PE=1 SV=3	0	99	ISISTSGGSFR				-0.00289286	1110.56	556.289	1110.57	556.291	2	18	3.1.1.1552.3	82.1732	72842.2	31352.6	81.87	0.45	16038.4
17	22.26	33.51	30.51	sp|P13647|K2C5_HUMAN	Keratin, type II cytoskeletal 5 OS=Homo sapiens OX=9606 GN=KRT5 PE=1 SV=3	0	99	ISISTSGGSFR				-0.00221777	1110.56	556.29	1110.57	556.291	2	14	1.1.1.1500.7	81.0886	104916	60496.3	81.24	0.45	11218
17	22.26	33.51	30.51	sp|P13647|K2C5_HUMAN	Keratin, type II cytoskeletal 5 OS=Homo sapiens OX=9606 GN=KRT5 PE=1 SV=3	0	99	ISISTSGGSFR				-0.00221777	1110.56	556.29	1110.57	556.291	2	18	1.1.1.1507.4	81.4926	104916	61171.7	81.24	0.45	34116
17	22.26	33.51	30.51	sp|P13647|K2C5_HUMAN	Keratin, type II cytoskeletal 5 OS=Homo sapiens OX=9606 GN=KRT5 PE=1 SV=3	0	99	ISISTSGGSFR				-0.000752924	1110.57	556.29	1110.57	556.291	2	9	1.1.1.1539.4	83.3079	1349.35	549.78	84.33	1.19	2199.66
17	22.26	33.51	30.51	sp|P13647|K2C5_HUMAN	Keratin, type II cytoskeletal 5 OS=Homo sapiens OX=9606 GN=KRT5 PE=1 SV=3	0	99	LALDVEIATYR				-0.0048547	1262.68	632.348	1262.69	632.351	2	12	1.1.1.2575.8	140.652	4420.8	936.75	141.03	0.57	1408.76
17	22.26	33.51	30.51	sp|P13647|K2C5_HUMAN	Keratin, type II cytoskeletal 5 OS=Homo sapiens OX=9606 GN=KRT5 PE=1 SV=3	0	99	LALDVEIATYR				-0.0048547	1262.68	632.348	1262.69	632.351	2	8	1.1.1.2593.7	141.674	4420.8	439.93	141.03	0.57	1217.35
17	22.26	33.51	30.51	sp|P13647|K2C5_HUMAN	Keratin, type II cytoskeletal 5 OS=Homo sapiens OX=9606 GN=KRT5 PE=1 SV=3	0	99	LALDVEIATYR				-0.00188524	1262.69	632.35	1262.69	632.351	2	13	3.1.1.2628.9	141.198	2811.18	2765.08	141.18	0.51	1885.26
17	22.26	33.51	30.51	sp|P13647|K2C5_HUMAN	Keratin, type II cytoskeletal 5 OS=Homo sapiens OX=9606 GN=KRT5 PE=1 SV=3	0	99	NLDLDSIIAEVK				-0.00107547	1328.72	665.366	1328.72	665.367	2	17	1.1.1.3360.11	185.158	46027	6017.42	185.75	0.63	2155.51
17	22.26	33.51	30.51	sp|P13647|K2C5_HUMAN	Keratin, type II cytoskeletal 5 OS=Homo sapiens OX=9606 GN=KRT5 PE=1 SV=3	0	99	NLDLDSIIAEVK				-0.000873362	1328.72	443.913	1328.72	443.914	3	15	1.1.1.3368.3	185.59	5503.28	4566.6	185.75	0.57	4073.24
17	22.26	33.51	30.51	sp|P13647|K2C5_HUMAN	Keratin, type II cytoskeletal 5 OS=Homo sapiens OX=9606 GN=KRT5 PE=1 SV=3	0	99	NLDLDSIIAEVK				-0.000873362	1328.72	443.913	1328.72	443.914	3	16	1.1.1.3369.3	185.647	5503.28	4884.08	185.75	0.57	4251.26
17	22.26	33.51	30.51	sp|P13647|K2C5_HUMAN	Keratin, type II cytoskeletal 5 OS=Homo sapiens OX=9606 GN=KRT5 PE=1 SV=3	0	99	NLDLDSIIAEVK				-0.000873362	1328.72	443.913	1328.72	443.914	3	16	1.1.1.3370.3	185.705	5503.28	5200.27	185.75	0.57	4298.95
17	22.26	33.51	30.51	sp|P13647|K2C5_HUMAN	Keratin, type II cytoskeletal 5 OS=Homo sapiens OX=9606 GN=KRT5 PE=1 SV=3	0	99	NLDLDSIIAEVK				-0.000873362	1328.72	443.913	1328.72	443.914	3	14	1.1.1.3371.3	185.758	5503.28	5462.62	185.75	0.57	3829.6
17	22.26	33.51	30.51	sp|P13647|K2C5_HUMAN	Keratin, type II cytoskeletal 5 OS=Homo sapiens OX=9606 GN=KRT5 PE=1 SV=3	0	99	NLDLDSIIAEVK				-0.000873362	1328.72	443.913	1328.72	443.914	3	14	1.1.1.3372.3	185.819	5503.28	5022.79	185.75	0.57	4199.35
17	22.26	33.51	30.51	sp|P13647|K2C5_HUMAN	Keratin, type II cytoskeletal 5 OS=Homo sapiens OX=9606 GN=KRT5 PE=1 SV=3	0	99	NLDLDSIIAEVK				-0.000873362	1328.72	443.913	1328.72	443.914	3	13	1.1.1.3373.4	185.874	5503.28	4584.49	185.75	0.57	3424.76
17	22.26	33.51	30.51	sp|P13647|K2C5_HUMAN	Keratin, type II cytoskeletal 5 OS=Homo sapiens OX=9606 GN=KRT5 PE=1 SV=3	0	99	NLDLDSIIAEVK				-0.00107547	1328.72	665.366	1328.72	665.367	2	18	1.1.1.3373.12	185.896	46027	37618.7	185.75	0.63	9612.02
17	22.26	33.51	30.51	sp|P13647|K2C5_HUMAN	Keratin, type II cytoskeletal 5 OS=Homo sapiens OX=9606 GN=KRT5 PE=1 SV=3	0	99	NLDLDSIIAEVK				-0.000873362	1328.72	443.913	1328.72	443.914	3	17	1.1.1.3374.4	185.936	5503.28	3913.06	185.75	0.57	3372.16
17	22.26	33.51	30.51	sp|P13647|K2C5_HUMAN	Keratin, type II cytoskeletal 5 OS=Homo sapiens OX=9606 GN=KRT5 PE=1 SV=3	0	99	NLDLDSIIAEVK				-0.000873362	1328.72	443.913	1328.72	443.914	3	14	1.1.1.3375.3	185.99	5503.28	3212.88	185.75	0.57	3420.5
17	22.26	33.51	30.51	sp|P13647|K2C5_HUMAN	Keratin, type II cytoskeletal 5 OS=Homo sapiens OX=9606 GN=KRT5 PE=1 SV=3	0	99	NLDLDSIIAEVK				-0.00107547	1328.72	665.366	1328.72	665.367	2	21	1.1.1.3378.7	186.203	46027	12759.4	185.75	0.63	5731.21
17	22.26	33.51	30.51	sp|P13647|K2C5_HUMAN	Keratin, type II cytoskeletal 5 OS=Homo sapiens OX=9606 GN=KRT5 PE=1 SV=3	0	99	NLDLDSIIAEVK				-0.000465118	1328.72	665.366	1328.72	665.367	2	13	1.1.1.3396.12	187.212	2539.77	1672.9	186.83	0.57	993.431
17	22.26	33.51	30.51	sp|P13647|K2C5_HUMAN	Keratin, type II cytoskeletal 5 OS=Homo sapiens OX=9606 GN=KRT5 PE=1 SV=3	0	99	NLDLDSIIAEVK				0.00161007	1328.72	665.367	1328.72	665.367	2	14	1.1.1.3414.6	188.238	1244.76	1027.47	187.92	0.57	898.799
17	22.26	33.51	30.51	sp|P13647|K2C5_HUMAN	Keratin, type II cytoskeletal 5 OS=Homo sapiens OX=9606 GN=KRT5 PE=1 SV=3	0	99	NLDLDSIIAEVK				0.000738043	1328.72	665.367	1328.72	665.367	2	20	2.1.1.3489.5	185.523	16465.9	13599	185.36	0.57	8047.17
17	22.26	33.51	30.51	sp|P13647|K2C5_HUMAN	Keratin, type II cytoskeletal 5 OS=Homo sapiens OX=9606 GN=KRT5 PE=1 SV=3	0	99	NLDLDSIIAEVK				0.00232496	1328.72	665.368	1328.72	665.367	2	11	2.1.1.3507.8	186.531	754.38	677.72	186.44	0.51	910.2
17	22.26	33.51	30.51	sp|P13647|K2C5_HUMAN	Keratin, type II cytoskeletal 5 OS=Homo sapiens OX=9606 GN=KRT5 PE=1 SV=3	0	99	NLDLDSIIAEVK				0.00185377	1328.72	665.368	1328.72	665.367	2	20	3.1.1.3406.8	185.412	43958.8	43226.8	185.38	0.57	23922
17	22.26	33.51	30.51	sp|P13647|K2C5_HUMAN	Keratin, type II cytoskeletal 5 OS=Homo sapiens OX=9606 GN=KRT5 PE=1 SV=3	0	99	NLDLDSIIAEVK				-0.00144213	1328.72	665.366	1328.72	665.367	2	19	3.1.1.3424.2	186.431	1897.39	1586.79	186.52	0.28	2440.28
17	22.26	33.51	30.51	sp|P13647|K2C5_HUMAN	Keratin, type II cytoskeletal 5 OS=Homo sapiens OX=9606 GN=KRT5 PE=1 SV=3	0	99	NLDLDSIIAEVK				0.00234205	1328.72	665.368	1328.72	665.367	2	13	3.1.1.3460.4	188.478	699.52	594.4	188.4	0.34	1127.62
17	22.26	33.51	30.51	sp|P13647|K2C5_HUMAN	Keratin, type II cytoskeletal 5 OS=Homo sapiens OX=9606 GN=KRT5 PE=1 SV=3	0	99	NLDLDSIIAEVK				0.00170306	1328.72	665.367	1328.72	665.367	2	14	1.1.1.3450.4	190.292	584.03	552.76	190.37	0.86	776.878
17	22.26	33.51	30.51	sp|P13647|K2C5_HUMAN	Keratin, type II cytoskeletal 5 OS=Homo sapiens OX=9606 GN=KRT5 PE=1 SV=3	0	99	NLDLDSIIAEVK				0.00487686	1328.72	665.369	1328.72	665.367	2	12	1.1.1.3432.10	189.263	859.33	724.79	189.4	0.91	817.519
17	22.26	33.51	30.51	sp|P13647|K2C5_HUMAN	Keratin, type II cytoskeletal 5 OS=Homo sapiens OX=9606 GN=KRT5 PE=1 SV=3	0	99	NRNLDLDSIIAEVK	Arg->Orn(R)@2		cleaved N-N@N-term; missed R-N@2	0.0311485	1556.87	779.443	1556.84	779.428	2	10	3.1.1.3412.12	185.774	927.58	881.43	186.01	0.57	590.778
17	22.26	33.51	30.51	sp|P13647|K2C5_HUMAN	Keratin, type II cytoskeletal 5 OS=Homo sapiens OX=9606 GN=KRT5 PE=1 SV=3	0	99	SFSTASAITPSVSR				-0.00152493	1409.71	705.864	1409.72	705.865	2	16	3.1.1.1643.4	87.1966	7288.72	1513.19	87.54	0.39	1998.85
17	22.26	33.51	30.51	sp|P13647|K2C5_HUMAN	Keratin, type II cytoskeletal 5 OS=Homo sapiens OX=9606 GN=KRT5 PE=1 SV=3	0	99	SFSTASAITPSVSR				-0.00591057	1409.71	705.862	1409.72	705.865	2	21	1.1.1.1601.6	86.7512	8115.76	2057.62	86.98	0.39	4479.73
17	22.26	33.51	30.51	sp|P13647|K2C5_HUMAN	Keratin, type II cytoskeletal 5 OS=Homo sapiens OX=9606 GN=KRT5 PE=1 SV=3	0	99	SFSTASAITPSVSR				0.00080333	1409.72	705.865	1409.72	705.865	2	11	1.1.1.1644.6	88.9125	1437.79	870.11	88.98	0.4	913.887
17	22.26	33.51	30.51	sp|P13647|K2C5_HUMAN	Keratin, type II cytoskeletal 5 OS=Homo sapiens OX=9606 GN=KRT5 PE=1 SV=3	0	99	SFSTASAITPSVSR				-0.00909335	1409.71	705.86	1409.72	705.865	2	10	3.1.1.1694.10	89.6599	534.11	506.32	89.72	0.62	729.987
17	22.26	33.51	30.51	sp|P13647|K2C5_HUMAN	Keratin, type II cytoskeletal 5 OS=Homo sapiens OX=9606 GN=KRT5 PE=1 SV=3	0	99	TEAESWYQTKYEELQQTAGR			missed K-Y@10	-0.00162083	2417.11	806.711	2417.11	806.712	3	12	3.1.1.2416.13	129.667	2919.97	869.05	129.91	0.34	683.091
17	22.26	33.51	30.51	sp|P13647|K2C5_HUMAN	Keratin, type II cytoskeletal 5 OS=Homo sapiens OX=9606 GN=KRT5 PE=1 SV=3	0	99	TEAESWYQTKYEELQQTAGR			missed K-Y@10	0.00370866	2417.12	806.713	2417.11	806.712	3	11	1.1.1.2375.21	129.62	3042.58	713.09	129.8	0.34	698.211
17	22.26	33.51	30.51	sp|P13647|K2C5_HUMAN	Keratin, type II cytoskeletal 5 OS=Homo sapiens OX=9606 GN=KRT5 PE=1 SV=3	0	99	TTAENEFVMLK	Oxidation(M)@9			-0.00714293	1297.62	649.815	1297.62	649.818	2	13	3.1.1.1814.4	96.4873	1119.06	677.23	96.17	0.97	1031.99
17	22.26	33.51	30.51	sp|P13647|K2C5_HUMAN	Keratin, type II cytoskeletal 5 OS=Homo sapiens OX=9606 GN=KRT5 PE=1 SV=3	0	99	WTLLQEQGTK				0.000883808	1202.63	602.322	1202.63	602.322	2	14	3.1.1.1939.9	103.607	11739.1	6844.74	103.3	0.63	3506.7
17	22.26	33.51	30.51	sp|P13647|K2C5_HUMAN	Keratin, type II cytoskeletal 5 OS=Homo sapiens OX=9606 GN=KRT5 PE=1 SV=3	0	99	WTLLQEQGTK				-0.00449677	1202.63	602.32	1202.63	602.322	2	15	1.1.1.1874.4	101.969	53227.3	19549.8	102.37	0.56	20295.2
17	22.26	33.51	30.51	sp|P13647|K2C5_HUMAN	Keratin, type II cytoskeletal 5 OS=Homo sapiens OX=9606 GN=KRT5 PE=1 SV=3	0	99	WTLLQEQGTK				-0.00449677	1202.63	602.32	1202.63	602.322	2	15	1.1.1.1892.4	102.98	53227.3	6397.28	102.37	0.56	8334.78
17	22.26	33.51	30.51	sp|P13647|K2C5_HUMAN	Keratin, type II cytoskeletal 5 OS=Homo sapiens OX=9606 GN=KRT5 PE=1 SV=3	0	99	YEELQQTAGR				-0.00176915	1193.57	597.79	1193.57	597.791	2	11	2.1.1.672.9	39.0027	1128.02	1109.6	38.99	0.35	923.489
18	21.56	21.57	27.35	sp|Q9HCC0|MCCB_HUMAN	Methylcrotonoyl-CoA carboxylase beta chain, mitochondrial OS=Homo sapiens OX=9606 GN=MCCC2 PE=1 SV=1	2	99	AFYGDTLVTGFAR				-0.00521042	1416.7	709.357	1416.7	709.359	2	18	1.1.1.2725.6	149.101	1146.32	927.73	149.27	0.45	2477.29
18	21.56	21.57	27.35	sp|Q9HCC0|MCCB_HUMAN	Methylcrotonoyl-CoA carboxylase beta chain, mitochondrial OS=Homo sapiens OX=9606 GN=MCCC2 PE=1 SV=1	2	99	FLYIWPNAR				-0.00569518	1178.62	590.316	1178.62	590.319	2	10	1.1.1.2837.8	155.329	7357.8	1737.89	155.76	0.63	1512.57
18	21.56	21.57	27.35	sp|Q9HCC0|MCCB_HUMAN	Methylcrotonoyl-CoA carboxylase beta chain, mitochondrial OS=Homo sapiens OX=9606 GN=MCCC2 PE=1 SV=1	2	99	ISVMGGEQAANVLATITK				-0.00421897	1801.96	901.986	1801.96	901.988	2	15	1.1.1.3226.8	177.491	558.09	277.41	177.73	0.63	290.158
18	21.56	21.57	27.35	sp|Q9HCC0|MCCB_HUMAN	Methylcrotonoyl-CoA carboxylase beta chain, mitochondrial OS=Homo sapiens OX=9606 GN=MCCC2 PE=1 SV=1	2	99	ISVMGGEQAANVLATITKDQR	Oxidation(M)@4		missed K-D@18	0.0056934	2217.15	740.057	2217.14	740.055	3	24	2.1.1.2912.5	153.04	3870.89	3819.81	153.05	0.51	1827.45
18	21.56	21.57	27.35	sp|Q9HCC0|MCCB_HUMAN	Methylcrotonoyl-CoA carboxylase beta chain, mitochondrial OS=Homo sapiens OX=9606 GN=MCCC2 PE=1 SV=1	2	99	KFEEEGNPYYSSAR			missed K-F@1	-0.0012115	1675.75	559.59	1675.75	559.59	3	9	2.1.1.1098.12	60.4476	1664.43	1610.37	60.37	0.46	1678.84
18	21.56	21.57	27.35	sp|Q9HCC0|MCCB_HUMAN	Methylcrotonoyl-CoA carboxylase beta chain, mitochondrial OS=Homo sapiens OX=9606 GN=MCCC2 PE=1 SV=1	2	99	LPCIYLVDSGGAYLPR	Carbamidomethyl(C)@3			-0.00314329	1792.92	598.646	1792.92	598.647	3	12	1.1.1.3135.5	172.259	686.33	607.53	172.3	0.52	1093.82
18	21.56	21.57	27.35	sp|Q9HCC0|MCCB_HUMAN	Methylcrotonoyl-CoA carboxylase beta chain, mitochondrial OS=Homo sapiens OX=9606 GN=MCCC2 PE=1 SV=1	2	99	MVAAVACAQVPK	Carbamidomethyl(C)@7			-0.00303618	1243.64	622.827	1243.64	622.828	2	14	1.1.1.1440.23	77.6797	4103.29	855.07	77.29	0.4	1134.94
18	21.56	21.57	27.35	sp|Q9HCC0|MCCB_HUMAN	Methylcrotonoyl-CoA carboxylase beta chain, mitochondrial OS=Homo sapiens OX=9606 GN=MCCC2 PE=1 SV=1	2	99	QGTIFLAGPPLVK				-0.0109143	1339.78	670.895	1339.79	670.9	2	7	1.1.1.2762.6	151.105	1738.96	234.71	150.35	0.68	1390.76
18	21.56	21.57	27.35	sp|Q9HCC0|MCCB_HUMAN	Methylcrotonoyl-CoA carboxylase beta chain, mitochondrial OS=Homo sapiens OX=9606 GN=MCCC2 PE=1 SV=1	2	99	TFYNQAIMSSK				-0.00162467	1288.61	645.313	1288.61	645.313	2	14	1.1.1.1665.20	90.0963	4799.9	3967.08	89.88	0.57	2031.7
18	21.56	21.57	27.35	sp|Q9HCC0|MCCB_HUMAN	Methylcrotonoyl-CoA carboxylase beta chain, mitochondrial OS=Homo sapiens OX=9606 GN=MCCC2 PE=1 SV=1	2	99	VWDDGIIDPADTR				-0.0116192	1471.68	736.849	1471.69	736.854	2	11	2.1.1.2361.15	122.724	822.4	562.48	123.08	0.8	686.913
18	21.56	21.57	27.35	sp|Q9HCC0|MCCB_HUMAN	Methylcrotonoyl-CoA carboxylase beta chain, mitochondrial OS=Homo sapiens OX=9606 GN=MCCC2 PE=1 SV=1	0.00348834	99	YHGDSVASLGTQPDLGSALYQENYK			cleaved A-Y@N-term	-0.0117394	2712.26	905.092	2712.27	905.096	3	12	3.1.1.2478.18	132.837	530.08	371.69	133.01	0.63	400.69
18	21.56	21.57	27.35	sp|Q9HCC0|MCCB_HUMAN	Methylcrotonoyl-CoA carboxylase beta chain, mitochondrial OS=Homo sapiens OX=9606 GN=MCCC2 PE=1 SV=1	0	99	FLYIWPNAR				-0.00569518	1178.62	590.316	1178.62	590.319	2	8	1.1.1.2855.13	156.354	7357.8	1365.54	155.76	0.63	1376.03
18	21.56	21.57	27.35	sp|Q9HCC0|MCCB_HUMAN	Methylcrotonoyl-CoA carboxylase beta chain, mitochondrial OS=Homo sapiens OX=9606 GN=MCCC2 PE=1 SV=1	0	99	KFEEEGNPYYSSAR			missed K-F@1	0.00263536	1675.75	559.591	1675.75	559.59	3	9	1.1.1.1109.13	59.9393	3143.77	2528.28	60.09	0.52	1555.63
18	21.56	21.57	27.35	sp|Q9HCC0|MCCB_HUMAN	Methylcrotonoyl-CoA carboxylase beta chain, mitochondrial OS=Homo sapiens OX=9606 GN=MCCC2 PE=1 SV=1	0	99	LPCIYLVDSGGAYLPR	Carbamidomethyl(C)@3			0.000183375	1792.92	897.466	1792.92	897.466	2	13	2.1.1.3253.10	172.058	207.03	197.55	172.07	0.68	234.254
18	21.56	21.57	27.35	sp|Q9HCC0|MCCB_HUMAN	Methylcrotonoyl-CoA carboxylase beta chain, mitochondrial OS=Homo sapiens OX=9606 GN=MCCC2 PE=1 SV=1	0	99	MVAAVACAQVPK	Carbamidomethyl(C)@7			-0.00303618	1243.64	622.827	1243.64	622.828	2	9	1.1.1.1441.22	77.7318	4103.29	575.32	77.29	0.4	1038.8
18	21.56	21.57	27.35	sp|Q9HCC0|MCCB_HUMAN	Methylcrotonoyl-CoA carboxylase beta chain, mitochondrial OS=Homo sapiens OX=9606 GN=MCCC2 PE=1 SV=1	0	99	QGTIFLAGPPLVK				-0.0109143	1339.78	670.895	1339.79	670.9	2	15	1.1.1.2743.5	150.043	1738.96	1023.04	150.35	0.68	1601.43
18	21.56	21.57	27.35	sp|Q9HCC0|MCCB_HUMAN	Methylcrotonoyl-CoA carboxylase beta chain, mitochondrial OS=Homo sapiens OX=9606 GN=MCCC2 PE=1 SV=1	0	99	TFYNQAIMSSK				-0.00162467	1288.61	645.313	1288.61	645.313	2	9	1.1.1.1666.26	90.1633	4799.9	3292.67	89.88	0.57	1190.59
18	21.56	21.57	27.35	sp|Q9HCC0|MCCB_HUMAN	Methylcrotonoyl-CoA carboxylase beta chain, mitochondrial OS=Homo sapiens OX=9606 GN=MCCC2 PE=1 SV=1	0	99	TFYNQAIMSSK				-0.0032057	1288.61	645.312	1288.61	645.313	2	10	3.1.1.1705.12	90.271	666.85	379.31	90.52	0.51	1240.35
18	21.56	21.57	27.35	sp|Q9HCC0|MCCB_HUMAN	Methylcrotonoyl-CoA carboxylase beta chain, mitochondrial OS=Homo sapiens OX=9606 GN=MCCC2 PE=1 SV=1	0	99	VWDDGIIDPADTR				-0.0137509	1471.68	736.847	1471.69	736.854	2	10	3.1.1.2295.13	122.776	972.8	369.06	123.07	0.8	895.728
18	21.56	21.57	27.35	sp|Q9HCC0|MCCB_HUMAN	Methylcrotonoyl-CoA carboxylase beta chain, mitochondrial OS=Homo sapiens OX=9606 GN=MCCC2 PE=1 SV=1	0	99	VWDDGIIDPADTR				-0.0103317	1471.68	736.849	1471.69	736.854	2	12	1.1.1.2254.13	122.872	727.19	482.38	123.1	1.02	1338.33
18	21.56	21.57	27.35	sp|Q9HCC0|MCCB_HUMAN	Methylcrotonoyl-CoA carboxylase beta chain, mitochondrial OS=Homo sapiens OX=9606 GN=MCCC2 PE=1 SV=1	0	99	YHGDSVASLGTQPDLGSALYQENYK			cleaved A-Y@N-term	-0.000957486	2712.27	905.096	2712.27	905.096	3	14	1.1.1.2431.22	132.652	2126.07	872.8	132.94	0.4	522.005
19	21.36	21.41	22.6	sp|P11142|HSP7C_HUMAN	Heat shock cognate 71 kDa protein OS=Homo sapiens OX=9606 GN=HSPA8 PE=1 SV=1	2	99	ARFEELNADLFR			missed R-F@2	-0.00145367	1479.75	494.256	1479.75	494.256	3	13	1.1.1.2446.4	133.464	7386.11	2072.89	133.74	0.46	2609.14
19	21.36	21.41	22.6	sp|P11142|HSP7C_HUMAN	Heat shock cognate 71 kDa protein OS=Homo sapiens OX=9606 GN=HSPA8 PE=1 SV=1	2	99	DAGTIAGLNVLR				0.00146784	1198.67	600.341	1198.67	600.341	2	16	2.1.1.2522.2	131.512	3403.84	1442.36	131.23	0.43	3503.36
19	21.36	21.41	22.6	sp|P11142|HSP7C_HUMAN	Heat shock cognate 71 kDa protein OS=Homo sapiens OX=9606 GN=HSPA8 PE=1 SV=1	2	99	FEELNADLFR				-0.00141723	1252.61	627.311	1252.61	627.312	2	9	1.1.1.2636.10	144.136	837.48	783.83	144	0.57	1246.25
19	21.36	21.41	22.6	sp|P11142|HSP7C_HUMAN	Heat shock cognate 71 kDa protein OS=Homo sapiens OX=9606 GN=HSPA8 PE=1 SV=1	2	99	IINEPTAAAIAYGLDKK			missed K-K@16	0.000599158	1786.98	596.668	1786.98	596.668	3	20	1.1.1.2364.5	128.983	19019.3	5786.35	129.34	0.45	3754.08
19	21.36	21.41	22.6	sp|P11142|HSP7C_HUMAN	Heat shock cognate 71 kDa protein OS=Homo sapiens OX=9606 GN=HSPA8 PE=1 SV=1	2	99	LDKSQIHDIVLVGGSTR			missed K-S@3	0.00536494	1837.01	460.26	1837.01	460.259	4	14	1.1.1.1870.2	101.706	810.33	435.14	101.46	0.68	4101.19
19	21.36	21.41	22.6	sp|P11142|HSP7C_HUMAN	Heat shock cognate 71 kDa protein OS=Homo sapiens OX=9606 GN=HSPA8 PE=1 SV=1	2	99	NQVAMNPTNTVFDAK				-0.00600652	1648.78	825.398	1648.79	825.401	2	15	3.1.1.1940.25	103.697	640.41	627.29	103.7	0.17	561.008
19	21.36	21.41	22.6	sp|P11142|HSP7C_HUMAN	Heat shock cognate 71 kDa protein OS=Homo sapiens OX=9606 GN=HSPA8 PE=1 SV=1	2	99	STAGDTHLGGEDFDNR				0.00307946	1690.72	564.581	1690.72	564.58	3	11	1.1.1.1065.7	57.4196	3743.19	3739.17	57.39	0.34	2166.99
19	21.36	21.41	22.6	sp|P11142|HSP7C_HUMAN	Heat shock cognate 71 kDa protein OS=Homo sapiens OX=9606 GN=HSPA8 PE=1 SV=1	2	99	TTPSYVAFTDTER				-0.00179751	1486.69	744.353	1486.69	744.354	2	14	1.1.1.1817.24	98.7665	6002.68	3272.58	98.49	0.57	1240.55
19	21.36	21.41	22.6	sp|P11142|HSP7C_HUMAN	Heat shock cognate 71 kDa protein OS=Homo sapiens OX=9606 GN=HSPA8 PE=1 SV=1	2	99	TVTNAVVTVPAYFNDSQR				-0.00616587	1980.98	661.335	1980.99	661.337	3	12	1.1.1.2486.21	135.755	674.05	598.28	136.06	0.5	2313.51
19	21.36	21.41	22.6	sp|P11142|HSP7C_HUMAN	Heat shock cognate 71 kDa protein OS=Homo sapiens OX=9606 GN=HSPA8 PE=1 SV=1	1.26761	98.91	NQVAMNPTNTVFDAKR			missed K-R@15	-0.00183536	1804.89	602.636	1804.89	602.637	3	12	3.1.1.1713.17	90.7271	2060.51	1786.15	90.57	0.57	1608.57
19	21.36	21.41	22.6	sp|P11142|HSP7C_HUMAN	Heat shock cognate 71 kDa protein OS=Homo sapiens OX=9606 GN=HSPA8 PE=1 SV=1	0.0777937	99	IINEPTAAAIAYGLDK	Formyl(K)@16			-0.00109179	1686.88	844.448	1686.88	844.449	2	13	2.1.1.2795.16	146.402	1330.57	649.94	146.69	0.4	481.502
19	21.36	21.41	22.6	sp|P11142|HSP7C_HUMAN	Heat shock cognate 71 kDa protein OS=Homo sapiens OX=9606 GN=HSPA8 PE=1 SV=1	0	99	ARFEELNADLFR			missed R-F@2	0.000526282	1479.75	494.257	1479.75	494.256	3	9	3.1.1.2498.6	133.938	2718.3	2371.48	134.04	0.4	2914.82
19	21.36	21.41	22.6	sp|P11142|HSP7C_HUMAN	Heat shock cognate 71 kDa protein OS=Homo sapiens OX=9606 GN=HSPA8 PE=1 SV=1	0	99	DAGTIAGLNVLR				-0.00295836	1198.66	600.339	1198.67	600.341	2	12	1.1.1.2420.15	131.995	5281.48	1876.34	131.74	0.62	1888.65
19	21.36	21.41	22.6	sp|P11142|HSP7C_HUMAN	Heat shock cognate 71 kDa protein OS=Homo sapiens OX=9606 GN=HSPA8 PE=1 SV=1	0	99	DAGTIAGLNVLR				-0.00746617	1198.66	600.337	1198.67	600.341	2	12	3.1.1.2464.8	132.012	547.5	496.24	132.1	0.4	1860.07
19	21.36	21.41	22.6	sp|P11142|HSP7C_HUMAN	Heat shock cognate 71 kDa protein OS=Homo sapiens OX=9606 GN=HSPA8 PE=1 SV=1	0	99	DAGTIAGLNVLR				-0.00246129	1198.66	600.34	1198.67	600.341	2	9	3.1.1.2439.11	130.953	2420.97	793.54	131.22	0.51	1946.86
19	21.36	21.41	22.6	sp|P11142|HSP7C_HUMAN	Heat shock cognate 71 kDa protein OS=Homo sapiens OX=9606 GN=HSPA8 PE=1 SV=1	0	99	IINEPTAAAIAYGLDK				-0.0105239	1658.88	830.446	1658.89	830.451	2	11	3.1.1.2657.15	142.886	370.37	275.25	142.95	0.57	685.51
19	21.36	21.41	22.6	sp|P11142|HSP7C_HUMAN	Heat shock cognate 71 kDa protein OS=Homo sapiens OX=9606 GN=HSPA8 PE=1 SV=1	0	99	IINEPTAAAIAYGLDKK	Formyl(K)@16		missed K-K@16	0.00859893	1814.99	606.003	1814.98	606	3	10	3.1.1.2486.10	133.259	5510.92	1848.11	132.9	0.46	1376.62
19	21.36	21.41	22.6	sp|P11142|HSP7C_HUMAN	Heat shock cognate 71 kDa protein OS=Homo sapiens OX=9606 GN=HSPA8 PE=1 SV=1	0	99	NQVAMNPTNTVFDAK				-0.00263665	1648.79	825.4	1648.79	825.401	2	14	1.1.1.1903.16	103.547	917.01	317.43	103.44	0.11	1051.94
19	21.36	21.41	22.6	sp|P11142|HSP7C_HUMAN	Heat shock cognate 71 kDa protein OS=Homo sapiens OX=9606 GN=HSPA8 PE=1 SV=1	0	99	TTPSYVAFTDTER				0.00511841	1486.7	496.574	1486.69	496.572	3	11	1.1.1.1812.10	98.4523	691.87	685.07	98.43	0.4	3678.28
19	21.36	21.41	22.6	sp|P11142|HSP7C_HUMAN	Heat shock cognate 71 kDa protein OS=Homo sapiens OX=9606 GN=HSPA8 PE=1 SV=1	0	99	TTPSYVAFTDTER				-0.00267083	1486.69	744.353	1486.69	744.354	2	10	3.1.1.1863.17	99.3028	2991.06	544.49	98.79	0.51	659.408
20	20.64	20.76	37.31	sp|Q7Z5L9|I2BP2_HUMAN	Interferon regulatory factor 2-binding protein 2 OS=Homo sapiens OX=9606 GN=IRF2BP2 PE=1 SV=2	2	99	AAAVAVAAASRR	Acetyl@N-term	Acetyl@2	cleaved M-A@N-term; missed R-R@11	-0.00641185	1154.65	578.33	1154.65	578.333	2	14	3.1.1.1813.11	96.4234	11658.1	5993.66	96.74	0.57	5981.57
20	20.64	20.76	37.31	sp|Q7Z5L9|I2BP2_HUMAN	Interferon regulatory factor 2-binding protein 2 OS=Homo sapiens OX=9606 GN=IRF2BP2 PE=1 SV=2	2	99	DILLQQQQQLGHGGPEAAPR				-0.00231125	2155.11	719.378	2155.11	719.378	3	11	1.1.1.1774.14	96.3144	3129.45	1575.18	96.61	0.4	802.018
20	20.64	20.76	37.31	sp|Q7Z5L9|I2BP2_HUMAN	Interferon regulatory factor 2-binding protein 2 OS=Homo sapiens OX=9606 GN=IRF2BP2 PE=1 SV=2	2	99	EKQPPPPAHRGPADSLSTAAGAAELSAEGAGK			missed K-Q@2; missed R-G@10	0.00442646	3067.54	614.515	3067.53	614.514	5	12	1.1.1.1753.11	95.1071	2299.86	1814.62	95.24	0.46	2072.7
20	20.64	20.76	37.31	sp|Q7Z5L9|I2BP2_HUMAN	Interferon regulatory factor 2-binding protein 2 OS=Homo sapiens OX=9606 GN=IRF2BP2 PE=1 SV=2	2	99	GCVNYEGADRVEFVIETAR	Carbamidomethyl(C)@2		missed R-V@10	0.00184526	2184.03	729.017	2184.03	729.016	3	12	3.1.1.2604.9	139.856	1694.77	577.52	140.15	0.4	1189.71
20	20.64	20.76	37.31	sp|Q7Z5L9|I2BP2_HUMAN	Interferon regulatory factor 2-binding protein 2 OS=Homo sapiens OX=9606 GN=IRF2BP2 PE=1 SV=2	2	99	QSCYLCDLPR	Gln->pyro-Glu@N-term; Carbamidomethyl(C)@3; Carbamidomethyl(C)@6			-0.00925823	1293.54	647.777	1293.55	647.781	2	10	3.1.1.2521.12	135.255	892.02	790.42	135.18	0.34	1649.65
20	20.64	20.76	37.31	sp|Q7Z5L9|I2BP2_HUMAN	Interferon regulatory factor 2-binding protein 2 OS=Homo sapiens OX=9606 GN=IRF2BP2 PE=1 SV=2	2	99	TVRDTLLALHQHGHSGPFESK			missed R-D@3	0.00284477	2329.2	583.306	2329.19	583.305	4	16	1.1.1.1715.9	92.9328	6664.96	5610.17	93.02	0.74	2088.2
20	20.64	20.76	37.31	sp|Q7Z5L9|I2BP2_HUMAN	Interferon regulatory factor 2-binding protein 2 OS=Homo sapiens OX=9606 GN=IRF2BP2 PE=1 SV=2	1.65758	99	AAAVAVAAASR	Acetyl@N-term	Acetyl@2	cleaved M-A@N-term	0.000440867	998.551	500.283	998.551	500.283	2	19	1.1.1.1903.5	103.511	2489.88	2155.76	103.44	0.34	5257.72
20	20.64	20.76	37.31	sp|Q7Z5L9|I2BP2_HUMAN	Interferon regulatory factor 2-binding protein 2 OS=Homo sapiens OX=9606 GN=IRF2BP2 PE=1 SV=2	0.931814	99	LLGFEANGANGSK	Deamidated(N)@7; Deamidated(N)@10			-0.00688651	1278.6	640.308	1278.61	640.312	2	18	1.1.1.1808.8	98.2455	4980.24	3800.55	97.93	1.59	2358.3
20	20.64	20.76	37.31	sp|Q7Z5L9|I2BP2_HUMAN	Interferon regulatory factor 2-binding protein 2 OS=Homo sapiens OX=9606 GN=IRF2BP2 PE=1 SV=2	0	99	AAAVAVAAASRR	Acetyl@N-term	Acetyl@2	cleaved M-A@N-term; missed R-R@11	-0.00402409	1154.65	578.331	1154.65	578.333	2	14	1.1.1.1778.7	96.5334	12525.9	7349.14	96.27	0.63	7016.41
20	20.64	20.76	37.31	sp|Q7Z5L9|I2BP2_HUMAN	Interferon regulatory factor 2-binding protein 2 OS=Homo sapiens OX=9606 GN=IRF2BP2 PE=1 SV=2	0	99	EKQPPPPAHRGPADSLSTAAGAAELSAEGAGK			missed K-Q@2; missed R-G@10	0.0151783	3067.55	767.894	3067.53	767.89	4	10	1.1.1.1751.15	95.0095	1062.37	501.98	95.41	0.63	591.983
20	20.64	20.76	37.31	sp|Q7Z5L9|I2BP2_HUMAN	Interferon regulatory factor 2-binding protein 2 OS=Homo sapiens OX=9606 GN=IRF2BP2 PE=1 SV=2	0	99	EKQPPPPAHRGPADSLSTAAGAAELSAEGAGK			missed K-Q@2; missed R-G@10	0.00540486	3067.54	767.892	3067.53	767.89	4	11	3.1.1.1810.14	96.2735	1148.59	233.39	95.71	0.63	483.871
20	20.64	20.76	37.31	sp|Q7Z5L9|I2BP2_HUMAN	Interferon regulatory factor 2-binding protein 2 OS=Homo sapiens OX=9606 GN=IRF2BP2 PE=1 SV=2	0	99	LLGFEANGANGSK	Deamidated(N)@7; Deamidated(N)@10			-0.00530839	1278.6	640.309	1278.61	640.312	2	15	3.1.1.1842.10	98.0835	3131.18	2590.21	98.22	1.31	1993.8
20	20.64	20.76	37.31	sp|Q7Z5L9|I2BP2_HUMAN	Interferon regulatory factor 2-binding protein 2 OS=Homo sapiens OX=9606 GN=IRF2BP2 PE=1 SV=2	0	99	QSCYLCDLPR	Gln->pyro-Glu@N-term; Carbamidomethyl(C)@3; Carbamidomethyl(C)@6			-0.00581529	1293.54	647.778	1293.55	647.781	2	10	2.1.1.2593.16	135.312	929.32	805.56	135.28	0.4	1208.21
20	20.64	20.76	37.31	sp|Q7Z5L9|I2BP2_HUMAN	Interferon regulatory factor 2-binding protein 2 OS=Homo sapiens OX=9606 GN=IRF2BP2 PE=1 SV=2	0	99	TVRDTLLALHQHGHSGPFESK			missed R-D@3	0.00541913	2329.2	466.847	2329.19	466.846	5	13	1.1.1.1713.4	92.8018	7806.18	4459.53	93.13	0.63	3806.12
20	20.64	20.76	37.31	sp|Q7Z5L9|I2BP2_HUMAN	Interferon regulatory factor 2-binding protein 2 OS=Homo sapiens OX=9606 GN=IRF2BP2 PE=1 SV=2	0	99	TVRDTLLALHQHGHSGPFESK			missed R-D@3	0.00284477	2329.2	583.306	2329.19	583.305	4	10	1.1.1.1717.7	93.0403	6664.96	6487.43	93.02	0.74	2179.51
20	20.64	20.76	37.31	sp|Q7Z5L9|I2BP2_HUMAN	Interferon regulatory factor 2-binding protein 2 OS=Homo sapiens OX=9606 GN=IRF2BP2 PE=1 SV=2	0	99	TVRDTLLALHQHGHSGPFESK			missed R-D@3	-0.00488878	2329.19	466.845	2329.19	466.846	5	19	3.1.1.1761.7	93.4518	9103.77	9005.13	93.49	0.63	5420.83
20	20.64	20.76	37.31	sp|Q7Z5L9|I2BP2_HUMAN	Interferon regulatory factor 2-binding protein 2 OS=Homo sapiens OX=9606 GN=IRF2BP2 PE=1 SV=2	0	99	TVRDTLLALHQHGHSGPFESK			missed R-D@3	-0.00488878	2329.19	466.845	2329.19	466.846	5	17	3.1.1.1765.4	93.6704	9103.77	6773.71	93.49	0.63	4983.41
21	17.21	17.21	25.97	sp|P08670|VIME_HUMAN	Vimentin OS=Homo sapiens OX=9606 GN=VIM PE=1 SV=4	2	99	FADLSEAANR				-0.00533867	1092.51	547.265	1092.52	547.267	2	14	1.1.1.1182.5	63.9068	1167.99	482.68	64.05	0.34	2299.49
21	17.21	17.21	25.97	sp|P08670|VIME_HUMAN	Vimentin OS=Homo sapiens OX=9606 GN=VIM PE=1 SV=4	2	99	ILLAELEQLKGQGK			missed K-G@10	-0.0057741	1538.9	513.973	1538.9	513.975	3	16	1.1.1.2471.3	134.897	12072.8	5037.96	134.65	0.45	9102.64
21	17.21	17.21	25.97	sp|P08670|VIME_HUMAN	Vimentin OS=Homo sapiens OX=9606 GN=VIM PE=1 SV=4	2	99	KVESLQEEIAFLK			missed K-V@1	-0.00379358	1532.84	511.954	1532.84	511.956	3	8	1.1.1.2660.5	145.491	4221.46	596.28	145.94	0.4	2122.97
21	17.21	17.21	25.97	sp|P08670|VIME_HUMAN	Vimentin OS=Homo sapiens OX=9606 GN=VIM PE=1 SV=4	2	99	QVQSLTCEVDALKGTNESLER	Carbamidomethyl(C)@7		missed K-G@13	0.0022534	2376.16	793.061	2376.16	793.06	3	17	1.1.1.2354.5	128.489	1396.44	1365.05	128.72	0.39	2971.11
21	17.21	17.21	25.97	sp|P08670|VIME_HUMAN	Vimentin OS=Homo sapiens OX=9606 GN=VIM PE=1 SV=4	2	99	SLYASSPGGVYATR				-0.00172728	1427.7	714.859	1427.7	714.859	2	16	1.1.1.1479.18	79.9108	8429.58	5977.06	79.69	0.4	2002.91
21	17.21	17.21	25.97	sp|P08670|VIME_HUMAN	Vimentin OS=Homo sapiens OX=9606 GN=VIM PE=1 SV=4	2	99	TVETRDGQVINETSQHHDDLE			missed R-D@5	0.00503949	2422.1	606.533	2422.1	606.532	4	16	1.1.1.1143.6	61.9213	4231.03	4224.32	61.82	0.28	2453.69
21	17.21	17.21	25.97	sp|P08670|VIME_HUMAN	Vimentin OS=Homo sapiens OX=9606 GN=VIM PE=1 SV=4	1.76955	99	KVESLQEEIAFLKK			missed K-V@1; missed K-K@13	-0.00678668	1660.93	554.652	1660.94	554.654	3	15	1.1.1.2329.4	127.094	3902.55	3514.51	127.02	0.57	2399.4
21	17.21	17.21	25.97	sp|P08670|VIME_HUMAN	Vimentin OS=Homo sapiens OX=9606 GN=VIM PE=1 SV=4	1.61979	99	VEVERDNLAEDIMR	Oxidation(M)@13		missed R-D@5	-0.00325416	1703.81	568.944	1703.81	568.946	3	13	1.1.1.1548.4	83.7937	601.28	425.76	83.87	0.73	1771.15
21	17.21	17.21	25.97	sp|P08670|VIME_HUMAN	Vimentin OS=Homo sapiens OX=9606 GN=VIM PE=1 SV=4	0	99	ILLAELEQLKGQGK			missed K-G@10	-0.00988157	1538.89	770.454	1538.9	770.459	2	15	1.1.1.2463.5	134.461	334.22	327.28	134.48	0.62	945.289
21	17.21	17.21	25.97	sp|P08670|VIME_HUMAN	Vimentin OS=Homo sapiens OX=9606 GN=VIM PE=1 SV=4	0	99	ILLAELEQLKGQGK			missed K-G@10	-0.0057741	1538.9	513.973	1538.9	513.975	3	15	1.1.1.2470.3	134.871	12072.8	5079.48	134.65	0.45	13933.3
22	15.88	15.88	23.87	sp|P07437|TBB5_HUMAN	Tubulin beta chain OS=Homo sapiens OX=9606 GN=TUBB PE=1 SV=2	2	99	AILVDLEPGTMDSVR				-0.00850986	1614.82	808.417	1614.83	808.422	2	18	1.1.1.2704.3	147.921	901.65	824.98	147.87	0.4	3515.25
22	15.88	15.88	23.87	sp|P07437|TBB5_HUMAN	Tubulin beta chain OS=Homo sapiens OX=9606 GN=TUBB PE=1 SV=2	2	99	ALTVPELTQQVFDAK				-0.00351824	1658.88	830.449	1658.89	830.451	2	13	1.1.1.3151.18	173.196	1562.26	1082.88	173.04	0.69	564.402
22	15.88	15.88	23.87	sp|P07437|TBB5_HUMAN	Tubulin beta chain OS=Homo sapiens OX=9606 GN=TUBB PE=1 SV=2	2	99	GHYTEGAELVDSVLDVVRK			missed R-K@18	-0.00463507	2086.06	696.362	2086.07	696.364	3	11	1.1.1.3259.11	179.378	650.49	520.35	179.56	0.52	752.221
22	15.88	15.88	23.87	sp|P07437|TBB5_HUMAN	Tubulin beta chain OS=Homo sapiens OX=9606 GN=TUBB PE=1 SV=2	2	99	IMNTFSVVPSPK				-0.00599925	1318.69	660.352	1318.7	660.355	2	14	1.1.1.2166.11	117.909	3503.25	438.68	118.43	0.74	1210.42
22	15.88	15.88	23.87	sp|P07437|TBB5_HUMAN	Tubulin beta chain OS=Homo sapiens OX=9606 GN=TUBB PE=1 SV=2	2	99	LAVNMVPFPR				-0.00592077	1142.62	572.318	1142.63	572.321	2	9	1.1.1.2581.9	140.984	3884.83	2250.39	140.63	0.91	2008.76
22	15.88	15.88	23.87	sp|P07437|TBB5_HUMAN	Tubulin beta chain OS=Homo sapiens OX=9606 GN=TUBB PE=1 SV=2	2	99	LHFFMPGFAPLTSR				-0.00444874	1619.82	540.948	1619.83	540.95	3	14	1.1.1.3266.2	179.743	2682.2	1835.28	180.08	0.57	1978.8
22	15.88	15.88	23.87	sp|P07437|TBB5_HUMAN	Tubulin beta chain OS=Homo sapiens OX=9606 GN=TUBB PE=1 SV=2	2	99	YLTVAAVFR				-0.00472253	1038.58	520.298	1038.59	520.3	2	7	1.1.1.2608.5	142.516	5231.97	3055.36	142.17	0.63	1780.05
22	15.88	15.88	23.87	sp|P07437|TBB5_HUMAN	Tubulin beta chain OS=Homo sapiens OX=9606 GN=TUBB PE=1 SV=2	0	99	AILVDLEPGTMDSVR	Oxidation(M)@11			-0.00508488	1630.82	816.417	1630.82	816.419	2	14	2.1.1.2443.15	127.403	2070.18	808.88	127.64	0.57	706.518
22	15.88	15.88	23.87	sp|P07437|TBB5_HUMAN	Tubulin beta chain OS=Homo sapiens OX=9606 GN=TUBB PE=1 SV=2	0	99	AILVDLEPGTMDSVR				0.0073108	1614.84	808.425	1614.83	808.422	2	12	3.1.1.2759.10	148.698	2188.58	329.05	148.14	0.39	1024.61
22	15.88	15.88	23.87	sp|P07437|TBB5_HUMAN	Tubulin beta chain OS=Homo sapiens OX=9606 GN=TUBB PE=1 SV=2	0	98.97	ALTVPELTQQVFDAK				0.0026463	1658.89	830.453	1658.89	830.451	2	12	3.1.1.3191.15	173.164	1213.64	563.56	172.94	0.8	518.08
22	15.88	15.88	23.87	sp|P07437|TBB5_HUMAN	Tubulin beta chain OS=Homo sapiens OX=9606 GN=TUBB PE=1 SV=2	0	99	IMNTFSVVPSPK				-0.00599925	1318.69	660.352	1318.7	660.355	2	10	1.1.1.2184.21	118.918	3503.25	1982.2	118.43	0.74	1370.63
22	15.88	15.88	23.87	sp|P07437|TBB5_HUMAN	Tubulin beta chain OS=Homo sapiens OX=9606 GN=TUBB PE=1 SV=2	0	99	LAVNMVPFPR				-0.00592077	1142.62	572.318	1142.63	572.321	2	12	1.1.1.2563.4	139.96	3884.83	707.36	140.63	0.91	1787.96
23	15.82	35.6	36.65	sp|P02533|K1C14_HUMAN	Keratin, type I cytoskeletal 14 OS=Homo sapiens OX=9606 GN=KRT14 PE=1 SV=4	2	99	APSTYGGGLSVSSSR				-0.000465504	1424.69	713.352	1424.69	713.352	2	14	3.1.1.1159.14	62.8512	14587.8	1082.62	63.31	0.51	637.481
23	15.82	35.6	36.65	sp|P02533|K1C14_HUMAN	Keratin, type I cytoskeletal 14 OS=Homo sapiens OX=9606 GN=KRT14 PE=1 SV=4	2	99	DAEEWFFTK				-0.00372452	1171.51	586.765	1171.52	586.767	2	12	1.1.1.2669.13	146.02	4684.53	2716.53	145.65	0.75	1711.04
23	15.82	35.6	36.65	sp|P02533|K1C14_HUMAN	Keratin, type I cytoskeletal 14 OS=Homo sapiens OX=9606 GN=KRT14 PE=1 SV=4	2	99	EVATNSELVQSGK				-0.00149063	1360.68	681.348	1360.68	681.349	2	15	1.1.1.808.22	44.1074	6067.42	4635.56	44.3	0.47	1318.45
23	15.82	35.6	36.65	sp|P02533|K1C14_HUMAN	Keratin, type I cytoskeletal 14 OS=Homo sapiens OX=9606 GN=KRT14 PE=1 SV=4	2	99	LLEGEDAHLSSSQFSSGSQSSR				-0.00285784	2308.05	770.359	2308.06	770.359	3	9	1.1.1.1560.11	84.4952	34195.6	2035.88	84.73	0.11	513.356
23	15.82	35.6	36.65	sp|P02533|K1C14_HUMAN	Keratin, type I cytoskeletal 14 OS=Homo sapiens OX=9606 GN=KRT14 PE=1 SV=4	2	99	RLLEGEDAHLSSSQFSSGSQSSR			missed R-L@1	0.00437357	2464.16	617.048	2464.16	617.047	4	16	1.1.1.1473.14	79.5605	2789.69	2677.33	79.58	0.29	1924.7
23	15.82	35.6	36.65	sp|P02533|K1C14_HUMAN	Keratin, type I cytoskeletal 14 OS=Homo sapiens OX=9606 GN=KRT14 PE=1 SV=4	2	99	TKYETELNLR			missed K-Y@2	-0.000459582	1265.66	633.838	1265.66	633.838	2	10	1.1.1.1283.20	69.2594	5709.34	2862.4	69.55	0.51	1950.4
23	15.82	35.6	36.65	sp|P02533|K1C14_HUMAN	Keratin, type I cytoskeletal 14 OS=Homo sapiens OX=9606 GN=KRT14 PE=1 SV=4	1.58503	99	ILTATVDNANVLLQIDNAR				0.00306714	2053.12	685.381	2053.12	685.38	3	10	1.1.1.3010.14	165.225	631.18	507.85	165.37	0.51	880.999
23	15.82	35.6	36.65	sp|P02533|K1C14_HUMAN	Keratin, type I cytoskeletal 14 OS=Homo sapiens OX=9606 GN=KRT14 PE=1 SV=4	1.55284	99	TMQNLEIELQSQLSMK	Oxidation(M)@2; Oxidation(M)@15			-0.0128328	1923.92	642.312	1923.93	642.317	3	14	3.1.1.2597.4	139.429	1058.89	925.97	139.47	0.51	1921.34
23	15.82	35.6	36.65	sp|P02533|K1C14_HUMAN	Keratin, type I cytoskeletal 14 OS=Homo sapiens OX=9606 GN=KRT14 PE=1 SV=4	0	99	ALEEANADLEVK				0.00126488	1300.65	651.333	1300.65	651.333	2	16	3.1.1.1437.6	75.7047	12137.4	1331.87	76.11	0.45	1105
23	15.82	35.6	36.65	sp|P02533|K1C14_HUMAN	Keratin, type I cytoskeletal 14 OS=Homo sapiens OX=9606 GN=KRT14 PE=1 SV=4	0	99	ALEEANADLEVK				0.00126488	1300.65	651.333	1300.65	651.333	2	13	3.1.1.1455.15	76.7189	12137.4	1387.58	76.11	0.45	994.131
23	15.82	35.6	36.65	sp|P02533|K1C14_HUMAN	Keratin, type I cytoskeletal 14 OS=Homo sapiens OX=9606 GN=KRT14 PE=1 SV=4	0	99	ALEEANADLEVK				0.00128413	1300.65	651.333	1300.65	651.333	2	18	1.1.1.1409.13	75.9659	50683.2	50182.1	75.98	0.57	12119.8
23	15.82	35.6	36.65	sp|P02533|K1C14_HUMAN	Keratin, type I cytoskeletal 14 OS=Homo sapiens OX=9606 GN=KRT14 PE=1 SV=4	0	99	ALEEANADLEVK				0.00128413	1300.65	651.333	1300.65	651.333	2	20	1.1.1.1413.9	76.1977	50683.2	32790.8	75.98	0.57	5368.2
23	15.82	35.6	36.65	sp|P02533|K1C14_HUMAN	Keratin, type I cytoskeletal 14 OS=Homo sapiens OX=9606 GN=KRT14 PE=1 SV=4	0	99	ALEEANADLEVK				0.00128413	1300.65	651.333	1300.65	651.333	2	21	1.1.1.1417.22	76.4262	50683.2	13803.1	75.98	0.57	4635.08
23	15.82	35.6	36.65	sp|P02533|K1C14_HUMAN	Keratin, type I cytoskeletal 14 OS=Homo sapiens OX=9606 GN=KRT14 PE=1 SV=4	0	99	ALEEANADLEVK				0.00128413	1300.65	651.333	1300.65	651.333	2	12	1.1.1.1399.28	75.4004	50683.2	3878.99	75.98	0.57	1330.56
23	15.82	35.6	36.65	sp|P02533|K1C14_HUMAN	Keratin, type I cytoskeletal 14 OS=Homo sapiens OX=9606 GN=KRT14 PE=1 SV=4	0	99	ALEEANADLEVK				-0.00310317	1300.65	651.331	1300.65	651.333	2	15	1.1.1.1436.18	77.4577	1818.83	1552.15	77.53	0.51	1033.23
23	15.82	35.6	36.65	sp|P02533|K1C14_HUMAN	Keratin, type I cytoskeletal 14 OS=Homo sapiens OX=9606 GN=KRT14 PE=1 SV=4	0	99	ALEEANADLEVK				0.00690664	1300.66	651.336	1300.65	651.333	2	9	1.1.1.1472.15	79.5067	445.82	442.72	79.52	0.29	813.825
23	15.82	35.6	36.65	sp|P02533|K1C14_HUMAN	Keratin, type I cytoskeletal 14 OS=Homo sapiens OX=9606 GN=KRT14 PE=1 SV=4	0	99	ALEEANADLEVK				-0.00103552	1300.65	434.557	1300.65	434.558	3	16	1.1.1.1414.2	76.2165	5786.44	3508.74	75.98	0.51	2729.73
23	15.82	35.6	36.65	sp|P02533|K1C14_HUMAN	Keratin, type I cytoskeletal 14 OS=Homo sapiens OX=9606 GN=KRT14 PE=1 SV=4	0	99	ALEEANADLEVK				0.000268222	1300.65	651.333	1300.65	651.333	2	12	2.1.1.1510.15	76.4165	6383.74	1505.5	75.98	0.46	764.078
23	15.82	35.6	36.65	sp|P02533|K1C14_HUMAN	Keratin, type I cytoskeletal 14 OS=Homo sapiens OX=9606 GN=KRT14 PE=1 SV=4	0	99	APSTYGGGLSVSSSR				-0.000465504	1424.69	713.352	1424.69	713.352	2	14	3.1.1.1177.18	63.8739	14587.8	2528.34	63.31	0.51	960.229
23	15.82	35.6	36.65	sp|P02533|K1C14_HUMAN	Keratin, type I cytoskeletal 14 OS=Homo sapiens OX=9606 GN=KRT14 PE=1 SV=4	0	99	APSTYGGGLSVSSSR				-0.00368502	1424.69	713.35	1424.69	713.352	2	12	2.1.1.1166.19	62.8504	5100.14	630	63.34	0.52	543.963
23	15.82	35.6	36.65	sp|P02533|K1C14_HUMAN	Keratin, type I cytoskeletal 14 OS=Homo sapiens OX=9606 GN=KRT14 PE=1 SV=4	0	99	APSTYGGGLSVSSSR				0.00128471	1424.69	713.353	1424.69	713.352	2	18	1.1.1.1158.7	62.5684	28673.4	2604.83	63.03	0.52	1364.12
23	15.82	35.6	36.65	sp|P02533|K1C14_HUMAN	Keratin, type I cytoskeletal 14 OS=Homo sapiens OX=9606 GN=KRT14 PE=1 SV=4	0	99	APSTYGGGLSVSSSR				0.00128471	1424.69	713.353	1424.69	713.352	2	15	1.1.1.1176.14	63.5812	28673.4	4663.82	63.03	0.52	1713.38
23	15.82	35.6	36.65	sp|P02533|K1C14_HUMAN	Keratin, type I cytoskeletal 14 OS=Homo sapiens OX=9606 GN=KRT14 PE=1 SV=4	0	99	APSTYGGGLSVSSSR				-0.000823493	1424.69	475.904	1424.69	475.904	3	12	1.1.1.1164.12	62.8773	6477.33	4680.9	62.97	0.52	3135.94
23	15.82	35.6	36.65	sp|P02533|K1C14_HUMAN	Keratin, type I cytoskeletal 14 OS=Homo sapiens OX=9606 GN=KRT14 PE=1 SV=4	0	99	APSTYGGGLSVSSSR				-0.000823493	1424.69	475.904	1424.69	475.904	3	13	1.1.1.1166.12	62.9922	6477.33	6295.13	62.97	0.52	3288.55
23	15.82	35.6	36.65	sp|P02533|K1C14_HUMAN	Keratin, type I cytoskeletal 14 OS=Homo sapiens OX=9606 GN=KRT14 PE=1 SV=4	0	99	APSTYGGGLSVSSSR				-0.000823493	1424.69	475.904	1424.69	475.904	3	14	1.1.1.1170.4	63.2134	6477.33	4655.68	62.97	0.52	3170.88
23	15.82	35.6	36.65	sp|P02533|K1C14_HUMAN	Keratin, type I cytoskeletal 14 OS=Homo sapiens OX=9606 GN=KRT14 PE=1 SV=4	0	99	APSTYGGGLSVSSSR				-0.000823493	1424.69	475.904	1424.69	475.904	3	11	1.1.1.1165.6	62.9248	6477.33	5425.73	62.97	0.52	3003.94
23	15.82	35.6	36.65	sp|P02533|K1C14_HUMAN	Keratin, type I cytoskeletal 14 OS=Homo sapiens OX=9606 GN=KRT14 PE=1 SV=4	0	99	APSTYGGGLSVSSSR				-0.000823493	1424.69	475.904	1424.69	475.904	3	12	1.1.1.1163.12	62.8199	6477.33	3754.42	62.97	0.52	2532.9
23	15.82	35.6	36.65	sp|P02533|K1C14_HUMAN	Keratin, type I cytoskeletal 14 OS=Homo sapiens OX=9606 GN=KRT14 PE=1 SV=4	0	99	APSTYGGGLSVSSSR				-0.000823493	1424.69	475.904	1424.69	475.904	3	11	1.1.1.1167.7	63.0413	6477.33	6397.82	62.97	0.52	3458.76
23	15.82	35.6	36.65	sp|P02533|K1C14_HUMAN	Keratin, type I cytoskeletal 14 OS=Homo sapiens OX=9606 GN=KRT14 PE=1 SV=4	0	99	APSTYGGGLSVSSSR				-0.000823493	1424.69	475.904	1424.69	475.904	3	11	1.1.1.1171.5	63.2741	6477.33	3713.95	62.97	0.52	2794.46
23	15.82	35.6	36.65	sp|P02533|K1C14_HUMAN	Keratin, type I cytoskeletal 14 OS=Homo sapiens OX=9606 GN=KRT14 PE=1 SV=4	0	98.97	APSTYGGGLSVSSSR				-0.000823493	1424.69	475.904	1424.69	475.904	3	10	1.1.1.1173.7	63.3855	6477.33	2097.19	62.97	0.52	2389.19
23	15.82	35.6	36.65	sp|P02533|K1C14_HUMAN	Keratin, type I cytoskeletal 14 OS=Homo sapiens OX=9606 GN=KRT14 PE=1 SV=4	0	99	ASLENSLEETK				-0.00248937	1219.59	610.803	1219.59	610.804	2	13	1.1.1.1281.20	69.1312	2368.51	2292.49	69.1	0.45	1444.62
23	15.82	35.6	36.65	sp|P02533|K1C14_HUMAN	Keratin, type I cytoskeletal 14 OS=Homo sapiens OX=9606 GN=KRT14 PE=1 SV=4	0	99	EVATNSELVQSGK				-0.00149063	1360.68	681.348	1360.68	681.349	2	10	1.1.1.810.21	44.2205	6067.42	5826.17	44.3	0.47	1113.8
23	15.82	35.6	36.65	sp|P02533|K1C14_HUMAN	Keratin, type I cytoskeletal 14 OS=Homo sapiens OX=9606 GN=KRT14 PE=1 SV=4	0	99	EVATNSELVQSGK				-0.00498255	1360.68	681.346	1360.68	681.349	2	10	3.1.1.788.13	44.5965	984.15	928.05	44.46	0.41	514.962
23	15.82	35.6	36.65	sp|P02533|K1C14_HUMAN	Keratin, type I cytoskeletal 14 OS=Homo sapiens OX=9606 GN=KRT14 PE=1 SV=4	0	99	LAADDFR				-0.000928806	806.391	404.203	806.392	404.203	2	8	1.1.1.983.2	53.3867	284572	4922.94	54.02	0.45	2016.06
23	15.82	35.6	36.65	sp|P02533|K1C14_HUMAN	Keratin, type I cytoskeletal 14 OS=Homo sapiens OX=9606 GN=KRT14 PE=1 SV=4	0	99	LAADDFR				-0.000928806	806.391	404.203	806.392	404.203	2	11	1.1.1.1001.2	54.4172	284572	105467	54.02	0.45	53773.8
23	15.82	35.6	36.65	sp|P02533|K1C14_HUMAN	Keratin, type I cytoskeletal 14 OS=Homo sapiens OX=9606 GN=KRT14 PE=1 SV=4	0	99	LAADDFR				-0.000928806	806.391	404.203	806.392	404.203	2	8	1.1.1.1005.2	54.6487	284572	43602.6	54.02	0.45	4588.04
23	15.82	35.6	36.65	sp|P02533|K1C14_HUMAN	Keratin, type I cytoskeletal 14 OS=Homo sapiens OX=9606 GN=KRT14 PE=1 SV=4	0	99	LAADDFR				-0.000928806	806.391	404.203	806.392	404.203	2	9	1.1.1.1019.2	55.4612	284572	13518.3	54.02	0.45	6218.05
23	15.82	35.6	36.65	sp|P02533|K1C14_HUMAN	Keratin, type I cytoskeletal 14 OS=Homo sapiens OX=9606 GN=KRT14 PE=1 SV=4	0	99	LAADDFR				-0.00367539	806.389	404.202	806.392	404.203	2	9	1.1.1.1043.2	56.5614	6298.66	1196.59	57.44	0.57	7543.01
23	15.82	35.6	36.65	sp|P02533|K1C14_HUMAN	Keratin, type I cytoskeletal 14 OS=Homo sapiens OX=9606 GN=KRT14 PE=1 SV=4	0	99	LAADDFR				-0.00367539	806.389	404.202	806.392	404.203	2	9	1.1.1.1068.2	57.564	6298.66	4906.86	57.44	0.57	3687.69
23	15.82	35.6	36.65	sp|P02533|K1C14_HUMAN	Keratin, type I cytoskeletal 14 OS=Homo sapiens OX=9606 GN=KRT14 PE=1 SV=4	0	99	LAADDFR				-0.000314088	806.392	404.203	806.392	404.203	2	10	2.1.1.995.2	54.4579	54245.6	41152.4	54.63	0.52	22624.1
23	15.82	35.6	36.65	sp|P02533|K1C14_HUMAN	Keratin, type I cytoskeletal 14 OS=Homo sapiens OX=9606 GN=KRT14 PE=1 SV=4	0	99	LAADDFR				-0.000314088	806.392	404.203	806.392	404.203	2	9	2.1.1.995.3	54.4596	54245.6	41347.9	54.63	0.52	5941.87
23	15.82	35.6	36.65	sp|P02533|K1C14_HUMAN	Keratin, type I cytoskeletal 14 OS=Homo sapiens OX=9606 GN=KRT14 PE=1 SV=4	0	99	LAADDFR				-0.00142472	806.391	404.203	806.392	404.203	2	7	2.1.1.1031.2	56.5465	2297.94	1740.57	56.48	0.81	1804.25
23	15.82	35.6	36.65	sp|P02533|K1C14_HUMAN	Keratin, type I cytoskeletal 14 OS=Homo sapiens OX=9606 GN=KRT14 PE=1 SV=4	0	99	LASYLDK				-0.00229925	808.431	405.223	808.433	405.224	2	7	1.1.1.907.2	48.9865	50080.5	38944.6	49.16	0.64	5473.1
23	15.82	35.6	36.65	sp|P02533|K1C14_HUMAN	Keratin, type I cytoskeletal 14 OS=Homo sapiens OX=9606 GN=KRT14 PE=1 SV=4	0	99	LASYLDK				-0.00229925	808.431	405.223	808.433	405.224	2	8	1.1.1.919.3	49.6825	50080.5	13840	49.16	0.64	5596.31
23	15.82	35.6	36.65	sp|P02533|K1C14_HUMAN	Keratin, type I cytoskeletal 14 OS=Homo sapiens OX=9606 GN=KRT14 PE=1 SV=4	0	99	LASYLDKVR			missed K-V@7	-0.00321887	1063.6	532.807	1063.6	532.809	2	15	1.1.1.1276.9	68.8685	46173.7	26854.1	68.43	0.84	14216.6
23	15.82	35.6	36.65	sp|P02533|K1C14_HUMAN	Keratin, type I cytoskeletal 14 OS=Homo sapiens OX=9606 GN=KRT14 PE=1 SV=4	0	99	LASYLDKVR			missed K-V@7	-0.00321887	1063.6	532.807	1063.6	532.809	2	14	1.1.1.1258.6	67.8509	46173.7	7980.39	68.43	0.84	10254.1
23	15.82	35.6	36.65	sp|P02533|K1C14_HUMAN	Keratin, type I cytoskeletal 14 OS=Homo sapiens OX=9606 GN=KRT14 PE=1 SV=4	0	98.99	LASYLDKVR			missed K-V@7	-0.00304877	1063.6	532.807	1063.6	532.809	2	12	3.1.1.1275.3	68.2781	8156.15	765.56	68.84	0.57	5110.76
23	15.82	35.6	36.65	sp|P02533|K1C14_HUMAN	Keratin, type I cytoskeletal 14 OS=Homo sapiens OX=9606 GN=KRT14 PE=1 SV=4	0	99	LLEGEDAHLSSSQFSSGSQSSR				0.00565572	2308.06	770.361	2308.06	770.359	3	12	3.1.1.1604.25	85.0423	7410.1	1216.34	85.39	0.29	542.3
23	15.82	35.6	36.65	sp|P02533|K1C14_HUMAN	Keratin, type I cytoskeletal 14 OS=Homo sapiens OX=9606 GN=KRT14 PE=1 SV=4	0	99	VLDELTLAR				-0.00276209	1028.58	515.299	1028.59	515.301	2	12	3.1.1.1998.6	106.678	15833.5	15184.3	106.77	0.63	4920.4
23	15.82	35.6	36.65	sp|P02533|K1C14_HUMAN	Keratin, type I cytoskeletal 14 OS=Homo sapiens OX=9606 GN=KRT14 PE=1 SV=4	0	99	VLDELTLAR				-0.00276209	1028.58	515.299	1028.59	515.301	2	13	3.1.1.2007.6	107.188	15833.5	6502.07	106.77	0.63	4409.27
23	15.82	35.6	36.65	sp|P02533|K1C14_HUMAN	Keratin, type I cytoskeletal 14 OS=Homo sapiens OX=9606 GN=KRT14 PE=1 SV=4	0	99	VLDELTLAR				-0.0034054	1028.58	515.299	1028.59	515.301	2	15	1.1.1.1958.6	106.404	69601.3	50268.5	106.62	0.63	24053.4
23	15.82	35.6	36.65	sp|P02533|K1C14_HUMAN	Keratin, type I cytoskeletal 14 OS=Homo sapiens OX=9606 GN=KRT14 PE=1 SV=4	0	99	VLDELTLAR				-0.0034054	1028.58	515.299	1028.59	515.301	2	13	1.1.1.1976.3	107.425	69601.3	7330.79	106.62	0.63	4789.26
23	15.82	35.6	36.65	sp|P02533|K1C14_HUMAN	Keratin, type I cytoskeletal 14 OS=Homo sapiens OX=9606 GN=KRT14 PE=1 SV=4	0	99	VLDELTLAR				-0.0034054	1028.58	515.299	1028.59	515.301	2	11	1.1.1.1970.8	107.087	69601.3	25023.8	106.62	0.63	5324.89
23	15.82	35.6	36.65	sp|P02533|K1C14_HUMAN	Keratin, type I cytoskeletal 14 OS=Homo sapiens OX=9606 GN=KRT14 PE=1 SV=4	0	99	VLDELTLAR				-0.00682338	1028.58	515.297	1028.59	515.301	2	9	1.1.1.1994.2	108.449	2742.83	2601.39	108.56	0.4	2555.1
23	15.82	35.6	36.65	sp|P02533|K1C14_HUMAN	Keratin, type I cytoskeletal 14 OS=Homo sapiens OX=9606 GN=KRT14 PE=1 SV=4	0	99	VTMQNLNDR				-0.000690489	1089.52	545.769	1089.52	545.769	2	15	1.1.1.890.4	48.2626	185342	37956.5	47.89	0.34	21778.9
23	15.82	35.6	36.65	sp|P02533|K1C14_HUMAN	Keratin, type I cytoskeletal 14 OS=Homo sapiens OX=9606 GN=KRT14 PE=1 SV=4	0	99	VTMQNLNDR				-0.000690489	1089.52	545.769	1089.52	545.769	2	11	1.1.1.912.9	49.2878	185342	4924.41	47.89	0.34	1728.96
23	15.82	35.6	36.65	sp|P02533|K1C14_HUMAN	Keratin, type I cytoskeletal 14 OS=Homo sapiens OX=9606 GN=KRT14 PE=1 SV=4	0	99	VTMQNLNDR				-0.000690489	1089.52	545.769	1089.52	545.769	2	10	1.1.1.930.7	50.3433	185342	1781.71	47.89	0.34	1614.53
23	15.82	35.6	36.65	sp|P02533|K1C14_HUMAN	Keratin, type I cytoskeletal 14 OS=Homo sapiens OX=9606 GN=KRT14 PE=1 SV=4	0	99	VTMQNLNDR				-0.000202207	1089.52	545.769	1089.52	545.769	2	8	1.1.1.966.11	52.4112	1690.32	1511.01	52.68	1.69	1353.43
23	15.82	35.6	36.65	sp|P02533|K1C14_HUMAN	Keratin, type I cytoskeletal 14 OS=Homo sapiens OX=9606 GN=KRT14 PE=1 SV=4	0	99	VTMQNLNDR				-0.00220075	1089.52	545.768	1089.52	545.769	2	13	2.1.1.838.2	48.1075	14428.2	8685.83	47.95	0.34	8793.1
23	15.82	35.6	36.65	sp|P02533|K1C14_HUMAN	Keratin, type I cytoskeletal 14 OS=Homo sapiens OX=9606 GN=KRT14 PE=1 SV=4	0	99	VTMQNLNDRLASYLDK			missed R-L@9	-0.00075867	1879.95	627.656	1879.95	627.656	3	12	1.1.1.2677.7	146.487	7331.38	5279.11	146.57	0.23	2499.21
23	15.82	35.6	36.65	sp|P02533|K1C14_HUMAN	Keratin, type I cytoskeletal 14 OS=Homo sapiens OX=9606 GN=KRT14 PE=1 SV=4	0	99	VTMQNLNDRLASYLDKVR	Oxidation(M)@3		missed R-L@9; missed K-V@16	0.000378156	2151.11	718.044	2151.11	718.044	3	16	3.1.1.2568.8	137.86	18316	10853.3	138.12	0.51	2775.23
23	15.82	35.6	36.65	sp|P02533|K1C14_HUMAN	Keratin, type I cytoskeletal 14 OS=Homo sapiens OX=9606 GN=KRT14 PE=1 SV=4	0	99	VTMQNLNDRLASYLDKVR	Oxidation(M)@3		missed R-L@9; missed K-V@16	0.00719961	2151.12	538.787	2151.11	538.785	4	21	3.1.1.2581.2	138.582	62029.2	26749.4	138.17	0.62	14324.6
23	15.82	35.6	36.65	sp|P02533|K1C14_HUMAN	Keratin, type I cytoskeletal 14 OS=Homo sapiens OX=9606 GN=KRT14 PE=1 SV=4	0	98.98	VTMQNLNDRLASYLDKVR	Oxidation(M)@3		missed R-L@9; missed K-V@16	-0.00396628	2151.11	538.784	2151.11	538.785	4	17	2.1.1.2656.2	138.506	28082.5	14409.4	138.15	0.68	6345.96
24	14.96	14.98	16.92	sp|Q01844|EWS_HUMAN	RNA-binding protein EWS OS=Homo sapiens OX=9606 GN=EWSR1 PE=1 SV=1	2	99	AAVEWFDGKDFQGSK			missed K-D@9	0.0039139	1683.79	562.272	1683.79	562.27	3	13	2.1.1.2285.9	118.409	24579	2326.94	117.75	0.51	1844.06
24	14.96	14.98	16.92	sp|Q01844|EWS_HUMAN	RNA-binding protein EWS OS=Homo sapiens OX=9606 GN=EWSR1 PE=1 SV=1	2	99	AAVEWFDGKDFQGSKLK			missed K-D@9; missed K-L@15	-0.0017375	1924.97	642.663	1924.97	642.663	3	19	3.1.1.2265.4	121.202	15629	4735.67	120.92	0.4	4424.31
24	14.96	14.98	16.92	sp|Q01844|EWS_HUMAN	RNA-binding protein EWS OS=Homo sapiens OX=9606 GN=EWSR1 PE=1 SV=1	2	99	AGDWQCPNPGCGNQNFAWR	Carbamidomethyl(C)@6; Carbamidomethyl(C)@11			-0.00116555	2233.92	745.646	2233.92	745.646	3	11	2.1.1.2371.11	123.29	505.3	459.88	123.25	0.46	781.323
24	14.96	14.98	16.92	sp|Q01844|EWS_HUMAN	RNA-binding protein EWS OS=Homo sapiens OX=9606 GN=EWSR1 PE=1 SV=1	2	99	GDATVSYEDPPTAK				0.00277788	1449.67	484.229	1449.66	484.228	3	10	1.1.1.1012.7	55.0631	900.71	838.57	54.88	0.64	1876.95
24	14.96	14.98	16.92	sp|Q01844|EWS_HUMAN	RNA-binding protein EWS OS=Homo sapiens OX=9606 GN=EWSR1 PE=1 SV=1	2	99	QDHPSSMGVYGQESGGFSGPGENR	Oxidation(M)@7			0.00190594	2495.04	832.688	2495.04	832.688	3	13	2.1.1.1238.29	66.6855	3912.18	3578.66	66.63	0.35	994.094
24	14.96	14.98	16.92	sp|Q01844|EWS_HUMAN	RNA-binding protein EWS OS=Homo sapiens OX=9606 GN=EWSR1 PE=1 SV=1	2	99	RGGPGGPPGPLMEQMGGR	Delta:H(4)C(2)@N-term; Oxidation(M)@12		missed R-G@1	-0.00498841	1793.86	598.961	1793.87	598.963	3	19	3.1.1.1308.4	70.0764	9221.78	955.84	69.63	0.78	2292.77
24	14.96	14.98	16.92	sp|Q01844|EWS_HUMAN	RNA-binding protein EWS OS=Homo sapiens OX=9606 GN=EWSR1 PE=1 SV=1	2	99	TGQPMIHIYLDKETGKPKGDATVSYEDPPTAK			missed K-E@12; missed K-G@18	0.0165382	3486.75	698.357	3486.73	698.354	5	14	3.1.1.1981.7	105.747	22870.4	2792.44	106.15	0.45	1647.64
24	14.96	14.98	16.92	sp|Q01844|EWS_HUMAN	RNA-binding protein EWS OS=Homo sapiens OX=9606 GN=EWSR1 PE=1 SV=1	0.962573	99	RTGQPMIHIYLDKETGKPKGDATVSYEDPPTAK	Oxidation(M)@6		missed R-T@1; missed K-E@13; missed K-G@19	0.0177745	3658.85	732.777	3658.83	732.773	5	13	3.1.1.1705.14	90.2793	2049.3	1183.31	90.4	0.51	1284.62
24	14.96	14.98	16.92	sp|Q01844|EWS_HUMAN	RNA-binding protein EWS OS=Homo sapiens OX=9606 GN=EWSR1 PE=1 SV=1	0	99	AAVEWFDGKDFQGSK			missed K-D@9	0.0039139	1683.79	562.272	1683.79	562.27	3	15	2.1.1.2265.3	117.376	24579	1438.92	117.75	0.51	3146.53
24	14.96	14.98	16.92	sp|Q01844|EWS_HUMAN	RNA-binding protein EWS OS=Homo sapiens OX=9606 GN=EWSR1 PE=1 SV=1	0	99	AAVEWFDGKDFQGSK			missed K-D@9	-0.000702459	1683.79	842.902	1683.79	842.902	2	14	2.1.1.2272.7	117.685	1488.73	1002.38	117.91	0.4	500.959
24	14.96	14.98	16.92	sp|Q01844|EWS_HUMAN	RNA-binding protein EWS OS=Homo sapiens OX=9606 GN=EWSR1 PE=1 SV=1	0	99	AAVEWFDGKDFQGSK			missed K-D@9	-0.000702459	1683.79	842.902	1683.79	842.902	2	11	2.1.1.2274.13	117.798	1488.73	1222.89	117.91	0.4	538.281
24	14.96	14.98	16.92	sp|Q01844|EWS_HUMAN	RNA-binding protein EWS OS=Homo sapiens OX=9606 GN=EWSR1 PE=1 SV=1	0	99	AAVEWFDGKDFQGSK			missed K-D@9	-0.000702459	1683.79	842.902	1683.79	842.902	2	14	2.1.1.2275.11	117.849	1488.73	1394.86	117.91	0.4	499.872
24	14.96	14.98	16.92	sp|Q01844|EWS_HUMAN	RNA-binding protein EWS OS=Homo sapiens OX=9606 GN=EWSR1 PE=1 SV=1	0	99	AAVEWFDGKDFQGSK			missed K-D@9	-0.000702459	1683.79	842.902	1683.79	842.902	2	9	2.1.1.2276.31	117.911	1488.73	1483.58	117.91	0.4	451.457
24	14.96	14.98	16.92	sp|Q01844|EWS_HUMAN	RNA-binding protein EWS OS=Homo sapiens OX=9606 GN=EWSR1 PE=1 SV=1	0	99	AAVEWFDGKDFQGSK			missed K-D@9	-0.000702459	1683.79	842.902	1683.79	842.902	2	8	2.1.1.2277.30	117.966	1488.73	1203.58	117.91	0.4	388.553
24	14.96	14.98	16.92	sp|Q01844|EWS_HUMAN	RNA-binding protein EWS OS=Homo sapiens OX=9606 GN=EWSR1 PE=1 SV=1	0	99	AAVEWFDGKDFQGSK			missed K-D@9	-0.000702459	1683.79	842.902	1683.79	842.902	2	10	2.1.1.2279.17	118.082	1488.73	840.79	117.91	0.4	399.194
24	14.96	14.98	16.92	sp|Q01844|EWS_HUMAN	RNA-binding protein EWS OS=Homo sapiens OX=9606 GN=EWSR1 PE=1 SV=1	0	99	AAVEWFDGKDFQGSK			missed K-D@9	-0.000702459	1683.79	842.902	1683.79	842.902	2	8	2.1.1.2280.23	118.136	1488.73	676.29	117.91	0.4	351.287
24	14.96	14.98	16.92	sp|Q01844|EWS_HUMAN	RNA-binding protein EWS OS=Homo sapiens OX=9606 GN=EWSR1 PE=1 SV=1	0	99	AAVEWFDGKDFQGSK			missed K-D@9	-0.000702459	1683.79	842.902	1683.79	842.902	2	8	2.1.1.2282.13	118.253	1488.73	297.06	117.91	0.4	301.858
24	14.96	14.98	16.92	sp|Q01844|EWS_HUMAN	RNA-binding protein EWS OS=Homo sapiens OX=9606 GN=EWSR1 PE=1 SV=1	0	99	AAVEWFDGKDFQGSK			missed K-D@9	-0.00250719	1683.79	562.269	1683.79	562.27	3	18	3.1.1.2201.3	117.544	33404.5	9843.68	117.9	0.51	7586.73
24	14.96	14.98	16.92	sp|Q01844|EWS_HUMAN	RNA-binding protein EWS OS=Homo sapiens OX=9606 GN=EWSR1 PE=1 SV=1	0	99	AAVEWFDGKDFQGSK			missed K-D@9	0.00394301	1683.79	562.272	1683.79	562.27	3	17	1.1.1.2151.4	117.071	31211.9	2369.85	117.58	0.45	6333.75
24	14.96	14.98	16.92	sp|Q01844|EWS_HUMAN	RNA-binding protein EWS OS=Homo sapiens OX=9606 GN=EWSR1 PE=1 SV=1	0	99	AAVEWFDGKDFQGSK			missed K-D@9	0.00123736	1683.79	842.903	1683.79	842.902	2	18	1.1.1.2158.4	117.464	1161.94	887.31	117.7	0.51	972.879
24	14.96	14.98	16.92	sp|Q01844|EWS_HUMAN	RNA-binding protein EWS OS=Homo sapiens OX=9606 GN=EWSR1 PE=1 SV=1	0	99	AAVEWFDGKDFQGSK			missed K-D@9	0.00394301	1683.79	562.272	1683.79	562.27	3	17	1.1.1.2169.3	118.053	31211.9	2675.22	117.58	0.45	2733.51
24	14.96	14.98	16.92	sp|Q01844|EWS_HUMAN	RNA-binding protein EWS OS=Homo sapiens OX=9606 GN=EWSR1 PE=1 SV=1	0	99	AGDWQCPNPGCGNQNFAWR	Carbamidomethyl(C)@6; Carbamidomethyl(C)@11			-0.00209915	2233.92	745.646	2233.92	745.646	3	11	3.1.1.2298.24	122.945	2739.13	1078.56	123.25	0.46	887.487
24	14.96	14.98	16.92	sp|Q01844|EWS_HUMAN	RNA-binding protein EWS OS=Homo sapiens OX=9606 GN=EWSR1 PE=1 SV=1	0	99	AGDWQCPNPGCGNQNFAWR	Carbamidomethyl(C)@6; Carbamidomethyl(C)@11			-0.00209915	2233.92	745.646	2233.92	745.646	3	11	3.1.1.2312.11	123.745	2739.13	182.94	123.25	0.46	728.694
24	14.96	14.98	16.92	sp|Q01844|EWS_HUMAN	RNA-binding protein EWS OS=Homo sapiens OX=9606 GN=EWSR1 PE=1 SV=1	0	99	AGDWQCPNPGCGNQNFAWR	Carbamidomethyl(C)@6; Deamidated(N)@8; Carbamidomethyl(C)@11			0.0102722	2234.91	745.978	2234.9	745.974	3	16	1.1.1.2255.12	122.933	2826.07	866.35	123.22	0.34	1877.96
24	14.96	14.98	16.92	sp|Q01844|EWS_HUMAN	RNA-binding protein EWS OS=Homo sapiens OX=9606 GN=EWSR1 PE=1 SV=1	0	99	GDATVSYEDPPTAK				0.000858966	1449.66	725.839	1449.66	725.838	2	17	1.1.1.999.4	54.3315	7882.55	879.64	54.88	0.64	700.573
24	14.96	14.98	16.92	sp|Q01844|EWS_HUMAN	RNA-binding protein EWS OS=Homo sapiens OX=9606 GN=EWSR1 PE=1 SV=1	0	99	GDATVSYEDPPTAK				0.000858966	1449.66	725.839	1449.66	725.838	2	14	1.1.1.1017.13	55.3632	7882.55	2721.75	54.88	0.64	825.183
24	14.96	14.98	16.92	sp|Q01844|EWS_HUMAN	RNA-binding protein EWS OS=Homo sapiens OX=9606 GN=EWSR1 PE=1 SV=1	0	99	GDATVSYEDPPTAK				0.00458599	1449.67	725.841	1449.66	725.838	2	9	2.1.1.997.16	54.5974	3669.04	1405	55.03	0.58	601.667
24	14.96	14.98	16.92	sp|Q01844|EWS_HUMAN	RNA-binding protein EWS OS=Homo sapiens OX=9606 GN=EWSR1 PE=1 SV=1	0	99	GDATVSYEDPPTAK				0.00314706	1449.67	725.84	1449.66	725.838	2	13	2.1.1.1010.11	55.3436	3669.04	1476.5	55.03	0.58	716.575
24	14.96	14.98	16.92	sp|Q01844|EWS_HUMAN	RNA-binding protein EWS OS=Homo sapiens OX=9606 GN=EWSR1 PE=1 SV=1	0	99	GDATVSYEDPPTAK				1.05618e-05	1449.66	725.838	1449.66	725.838	2	16	3.1.1.1004.11	54.8115	5085.73	1720.56	55.22	0.57	826.499
24	14.96	14.98	16.92	sp|Q01844|EWS_HUMAN	RNA-binding protein EWS OS=Homo sapiens OX=9606 GN=EWSR1 PE=1 SV=1	0	99	QDHPSSMGVYGQESGGFSGPGENR				0.0055746	2479.05	827.358	2479.05	827.356	3	21	3.1.1.1553.9	82.2527	5589.66	1935.41	82.49	0.28	1274.12
24	14.96	14.98	16.92	sp|Q01844|EWS_HUMAN	RNA-binding protein EWS OS=Homo sapiens OX=9606 GN=EWSR1 PE=1 SV=1	0	99	QDHPSSMGVYGQESGGFSGPGENR	Oxidation(M)@7			0.0013323	2495.04	832.688	2495.04	832.688	3	16	1.1.1.1220.21	66.0227	6152.3	1607.02	66.31	0.34	672.68
24	14.96	14.98	16.92	sp|Q01844|EWS_HUMAN	RNA-binding protein EWS OS=Homo sapiens OX=9606 GN=EWSR1 PE=1 SV=1	0	99	QDHPSSMGVYGQESGGFSGPGENR				-0.00170098	2479.04	827.355	2479.05	827.356	3	26	1.1.1.1512.6	81.7931	2702.13	2411.1	81.85	0.34	1759.55
24	14.96	14.98	16.92	sp|Q01844|EWS_HUMAN	RNA-binding protein EWS OS=Homo sapiens OX=9606 GN=EWSR1 PE=1 SV=1	0	99	QDHPSSMGVYGQESGGFSGPGENR	Gln->pyro-Glu@N-term; Oxidation(M)@7			0.0340176	2478.05	827.023	2478.01	827.012	3	12	1.1.1.1452.11	78.3654	8.47662	8.47662			360.062
24	14.96	14.98	16.92	sp|Q01844|EWS_HUMAN	RNA-binding protein EWS OS=Homo sapiens OX=9606 GN=EWSR1 PE=1 SV=1	0	99	QDHPSSMGVYGQESGGFSGPGENR	Gln->pyro-Glu@N-term			-0.00301079	2462.02	821.679	2462.02	821.68	3	11	1.1.1.1763.15	95.6885	1063.54	257.63	96.04	0.46	473.395
24	14.96	14.98	16.92	sp|Q01844|EWS_HUMAN	RNA-binding protein EWS OS=Homo sapiens OX=9606 GN=EWSR1 PE=1 SV=1	0	99	RGGPGGPPGPLMEQMGGR	Delta:H(4)C(2)@N-term; Oxidation(M)@12		missed R-G@1	-0.00498841	1793.86	598.961	1793.87	598.963	3	21	3.1.1.1288.2	69.0066	9221.78	4004.95	69.63	0.78	9963.99
24	14.96	14.98	16.92	sp|Q01844|EWS_HUMAN	RNA-binding protein EWS OS=Homo sapiens OX=9606 GN=EWSR1 PE=1 SV=1	0	99	RGGPGGPPGPLMEQMGGR	Delta:H(4)C(2)@N-term		missed R-G@1	-0.00218293	1777.87	593.63	1777.87	593.631	3	22	3.1.1.1728.10	91.5761	20345	19893.6	91.49	0.97	8839.41
24	14.96	14.98	16.92	sp|Q01844|EWS_HUMAN	RNA-binding protein EWS OS=Homo sapiens OX=9606 GN=EWSR1 PE=1 SV=1	0	99	RGGPGGPPGPLMEQMGGR	Delta:H(4)C(2)@N-term		missed R-G@1	-0.00218293	1777.87	593.63	1777.87	593.631	3	18	3.1.1.1732.12	91.8074	20345	13644.1	91.49	0.97	5349.93
24	14.96	14.98	16.92	sp|Q01844|EWS_HUMAN	RNA-binding protein EWS OS=Homo sapiens OX=9606 GN=EWSR1 PE=1 SV=1	0	99	RGGPGGPPGPLMEQMGGR	Delta:H(4)C(2)@N-term		missed R-G@1	-0.00218293	1777.87	593.63	1777.87	593.631	3	16	3.1.1.1746.12	92.6038	20345	2301.86	91.49	0.97	1660.48
24	14.96	14.98	16.92	sp|Q01844|EWS_HUMAN	RNA-binding protein EWS OS=Homo sapiens OX=9606 GN=EWSR1 PE=1 SV=1	0	99	RGGPGGPPGPLMEQMGGR	Delta:H(4)C(2)@N-term; Oxidation(M)@12		missed R-G@1	0.00282782	1793.87	598.964	1793.87	598.963	3	22	1.1.1.1271.4	68.5751	11756	4240.25	69.21	0.9	8249.97
24	14.96	14.98	16.92	sp|Q01844|EWS_HUMAN	RNA-binding protein EWS OS=Homo sapiens OX=9606 GN=EWSR1 PE=1 SV=1	0	99	RGGPGGPPGPLMEQMGGR	Delta:H(4)C(2)@N-term; Oxidation(M)@12		missed R-G@1	0.00282782	1793.87	598.964	1793.87	598.963	3	22	1.1.1.1289.4	69.5812	11756	5722.53	69.21	0.9	4055
24	14.96	14.98	16.92	sp|Q01844|EWS_HUMAN	RNA-binding protein EWS OS=Homo sapiens OX=9606 GN=EWSR1 PE=1 SV=1	0	99	RGGPGGPPGPLMEQMGGR	Delta:H(4)C(2)@N-term; Oxidation(M)@12; Oxidation(M)@15		missed R-G@1	0.00232152	1809.86	604.295	1809.86	604.294	3	11	2.1.1.897.8	48.7973	23403.2	2583.55	49.29	0.58	1403.16
24	14.96	14.98	16.92	sp|Q01844|EWS_HUMAN	RNA-binding protein EWS OS=Homo sapiens OX=9606 GN=EWSR1 PE=1 SV=1	0	99	RGGPGGPPGPLMEQMGGR	Delta:H(4)C(2)@N-term; Oxidation(M)@12; Oxidation(M)@15		missed R-G@1	0.00232152	1809.86	604.295	1809.86	604.294	3	10	2.1.1.915.8	49.8262	23403.2	4544.95	49.29	0.58	1724.85
24	14.96	14.98	16.92	sp|Q01844|EWS_HUMAN	RNA-binding protein EWS OS=Homo sapiens OX=9606 GN=EWSR1 PE=1 SV=1	0	99	RGGPGGPPGPLMEQMGGR	Delta:H(4)C(2)@N-term		missed R-G@1	-0.00139032	1777.87	593.631	1777.87	593.631	3	20	1.1.1.1670.10	90.3714	34476.8	25523.4	90.74	1.08	8292.83
24	14.96	14.98	16.92	sp|Q01844|EWS_HUMAN	RNA-binding protein EWS OS=Homo sapiens OX=9606 GN=EWSR1 PE=1 SV=1	0	99	RGGPGGPPGPLMEQMGGR	Delta:H(4)C(2)@N-term		missed R-G@1	-0.00139032	1777.87	593.631	1777.87	593.631	3	21	1.1.1.1671.17	90.4252	34476.8	27551.5	90.74	1.08	10022.1
24	14.96	14.98	16.92	sp|Q01844|EWS_HUMAN	RNA-binding protein EWS OS=Homo sapiens OX=9606 GN=EWSR1 PE=1 SV=1	0	99	RGGPGGPPGPLMEQMGGR	Delta:H(4)C(2)@N-term		missed R-G@1	-0.00139032	1777.87	593.631	1777.87	593.631	3	16	1.1.1.1674.14	90.5964	34476.8	32885.6	90.74	1.08	2624.54
24	14.96	14.98	16.92	sp|Q01844|EWS_HUMAN	RNA-binding protein EWS OS=Homo sapiens OX=9606 GN=EWSR1 PE=1 SV=1	0	99	RGGPGGPPGPLMEQMGGR	Delta:H(4)C(2)@N-term		missed R-G@1	-0.00139032	1777.87	593.631	1777.87	593.631	3	20	1.1.1.1689.5	91.4455	34476.8	14701.2	90.74	1.08	7324.14
24	14.96	14.98	16.92	sp|Q01844|EWS_HUMAN	RNA-binding protein EWS OS=Homo sapiens OX=9606 GN=EWSR1 PE=1 SV=1	0	99	RGGPGGPPGPLMEQMGGR	Delta:H(4)C(2)@N-term		missed R-G@1	-0.00139032	1777.87	593.631	1777.87	593.631	3	20	1.1.1.1691.6	91.5688	34476.8	11131	90.74	1.08	4960.57
24	14.96	14.98	16.92	sp|Q01844|EWS_HUMAN	RNA-binding protein EWS OS=Homo sapiens OX=9606 GN=EWSR1 PE=1 SV=1	0	99	RGGPGGPPGPLMEQMGGR	Delta:H(4)C(2)@N-term; Oxidation(M)@12; Oxidation(M)@15		missed R-G@1	-0.00111251	1809.86	604.294	1809.86	604.294	3	19	1.1.1.901.8	48.6758	7252.73	2426.46	48.92	0.4	1713.15
24	14.96	14.98	16.92	sp|Q01844|EWS_HUMAN	RNA-binding protein EWS OS=Homo sapiens OX=9606 GN=EWSR1 PE=1 SV=1	0	99	RGGPGGPPGPLMEQMGGR	Delta:H(4)C(2)@N-term		missed R-G@1	-0.00218293	1777.87	593.63	1777.87	593.631	3	16	3.1.1.1710.7	90.5609	20345	1511.26	91.49	0.97	1534.93
24	14.96	14.98	16.92	sp|Q01844|EWS_HUMAN	RNA-binding protein EWS OS=Homo sapiens OX=9606 GN=EWSR1 PE=1 SV=1	0	99	RGGPGGPPGPLMEQMGGR	Delta:H(4)C(2)@N-term; Oxidation(M)@15		missed R-G@1	-0.000311096	1793.87	598.963	1793.87	598.963	3	15	2.1.1.1189.11	64.1712	7873.2	4161.5	64.44	0.46	1909.36
24	14.96	14.98	16.92	sp|Q01844|EWS_HUMAN	RNA-binding protein EWS OS=Homo sapiens OX=9606 GN=EWSR1 PE=1 SV=1	0	99	RGGPGGPPGPLMEQMGGR	Delta:H(4)C(2)@N-term; Oxidation(M)@12		missed R-G@1	0.000970649	1793.87	598.963	1793.87	598.963	3	24	2.1.1.1310.4	68.7035	8753.68	1296.98	69.33	0.73	4336.71
24	14.96	14.98	16.92	sp|Q01844|EWS_HUMAN	RNA-binding protein EWS OS=Homo sapiens OX=9606 GN=EWSR1 PE=1 SV=1	0	99	RGGPGGPPGPLMEQMGGR	Delta:H(4)C(2)@N-term		missed R-G@1	-0.00564566	1777.87	593.629	1777.87	593.631	3	13	2.1.1.1803.10	91.8247	5037.45	3440.03	91.52	0.87	1819.95
24	14.96	14.98	16.92	sp|Q01844|EWS_HUMAN	RNA-binding protein EWS OS=Homo sapiens OX=9606 GN=EWSR1 PE=1 SV=1	0	99	RGGPGGPPGPLMEQMGGR	Formyl@N-term		missed R-G@1	0.0307398	1777.87	593.629	1777.84	593.619	3	14	2.1.1.1799.8	91.5901	5037.45	4974.58	91.52	0.87	1835.75
24	14.96	14.98	16.92	sp|Q01844|EWS_HUMAN	RNA-binding protein EWS OS=Homo sapiens OX=9606 GN=EWSR1 PE=1 SV=1	0	99	RGGPGGPPGPLMEQMGGR	Delta:H(4)C(2)@N-term; Oxidation(M)@12; Oxidation(M)@15		missed R-G@1	0.00257571	1809.86	604.295	1809.86	604.294	3	18	3.1.1.907.4	49.195	10253.7	2361.66	49.58	0.46	1521.95
24	14.96	14.98	16.92	sp|Q01844|EWS_HUMAN	RNA-binding protein EWS OS=Homo sapiens OX=9606 GN=EWSR1 PE=1 SV=1	0	99	RGGPGGPPGPLMEQMGGR	Delta:H(4)C(2)@N-term; Oxidation(M)@12		missed R-G@1	0.000970649	1793.87	598.963	1793.87	598.963	3	13	2.1.1.1328.8	69.68	8753.68	4894.22	69.33	0.73	2255.78
24	14.96	14.98	16.92	sp|Q01844|EWS_HUMAN	RNA-binding protein EWS OS=Homo sapiens OX=9606 GN=EWSR1 PE=1 SV=1	0	99	TGQPMIHIYLDKETGKPKGDATVSYEDPPTAK	Oxidation(M)@5		missed K-E@12; missed K-G@18	0.00756427	3502.74	701.555	3502.73	701.553	5	12	1.1.1.1807.4	98.1907	15800.5	6884.57	97.87	0.57	2362.07
24	14.96	14.98	16.92	sp|Q01844|EWS_HUMAN	RNA-binding protein EWS OS=Homo sapiens OX=9606 GN=EWSR1 PE=1 SV=1	0	99	TGQPMIHIYLDKETGKPKGDATVSYEDPPTAK			missed K-E@12; missed K-G@18	0.0121333	3486.75	698.356	3486.73	698.354	5	12	1.1.1.1943.7	105.578	24043.5	4175.2	105.93	0.45	2165.78
24	14.96	14.98	16.92	sp|Q01844|EWS_HUMAN	RNA-binding protein EWS OS=Homo sapiens OX=9606 GN=EWSR1 PE=1 SV=1	0	99	TGQPMIHIYLDKETGKPKGDATVSYEDPPTAK			missed K-E@12; missed K-G@18	0.0182754	3486.75	872.695	3486.73	872.691	4	10	1.1.1.1951.24	106.043	1556.62	1127.42	105.94	0.28	496.303
24	14.96	14.98	16.92	sp|Q01844|EWS_HUMAN	RNA-binding protein EWS OS=Homo sapiens OX=9606 GN=EWSR1 PE=1 SV=1	0	99	TGQPMIHIYLDKETGKPKGDATVSYEDPPTAK	Oxidation(M)@5		missed K-E@12; missed K-G@18	0.00756427	3502.74	701.555	3502.73	701.553	5	11	1.1.1.1801.16	97.8547	15800.5	15391.7	97.87	0.57	2930.56
24	14.96	14.98	16.92	sp|Q01844|EWS_HUMAN	RNA-binding protein EWS OS=Homo sapiens OX=9606 GN=EWSR1 PE=1 SV=1	0	99	TGQPMIHIYLDKETGKPKGDATVSYEDPPTAK	Oxidation(M)@5		missed K-E@12; missed K-G@18	0.0116951	3502.74	701.555	3502.73	701.553	5	14	3.1.1.1845.12	98.2581	25052.5	25003.5	98.28	0.74	4354.56
24	14.96	14.98	16.92	sp|Q01844|EWS_HUMAN	RNA-binding protein EWS OS=Homo sapiens OX=9606 GN=EWSR1 PE=1 SV=1	0	98.95	TGQPMIHIYLDKETGKPKGDATVSYEDPPTAK			missed K-E@12; missed K-G@18	0.0182754	3486.75	872.695	3486.73	872.691	4	9	1.1.1.1949.31	105.93	1556.62	1511.01	105.94	0.28	485.872
25	14.34	14.34	17.37	sp|P0DOX5|IGG1_HUMAN	Immunoglobulin gamma-1 heavy chain OS=Homo sapiens OX=9606 PE=1 SV=2	2	99	ALPAPIEK				-0.00134071	837.495	419.755	837.496	419.755	2	9	2.1.1.1066.2	58.5741	56768.2	30131.2	58.22	0.64	23973.3
25	14.34	14.34	17.37	sp|P0DOX5|IGG1_HUMAN	Immunoglobulin gamma-1 heavy chain OS=Homo sapiens OX=9606 PE=1 SV=2	2	99	DTLMISR	Oxidation(M)@4			-0.00146827	850.42	426.217	850.422	426.218	2	9	2.1.1.826.2	47.3695	28173.3	6048.8	46.84	0.52	2566.3
25	14.34	14.34	17.37	sp|P0DOX5|IGG1_HUMAN	Immunoglobulin gamma-1 heavy chain OS=Homo sapiens OX=9606 PE=1 SV=2	2	99	FNWYVDGVEVHNAK				-0.00183362	1676.79	559.938	1676.79	559.939	3	12	2.1.1.2357.10	122.491	26996.8	4231.76	122.97	0.57	2752.96
25	14.34	14.34	17.37	sp|P0DOX5|IGG1_HUMAN	Immunoglobulin gamma-1 heavy chain OS=Homo sapiens OX=9606 PE=1 SV=2	2	99	GPSVFPLAPSSK	Formyl(K)@12			-0.00985263	1213.62	607.819	1213.63	607.824	2	9	2.1.1.2236.16	116.245	877.95	736.49	116.1	0.69	1295.86
25	14.34	14.34	17.37	sp|P0DOX5|IGG1_HUMAN	Immunoglobulin gamma-1 heavy chain OS=Homo sapiens OX=9606 PE=1 SV=2	2	99	QVQLVQSGGGVVQPGR	Gln->pyro-Glu@N-term; Deamidated(Q)@6			-0.00219522	1591.83	796.922	1591.83	796.923	2	17	2.1.1.2393.11	124.558	4481.33	841.2	124.11	0.51	753.321
25	14.34	14.34	17.37	sp|P0DOX5|IGG1_HUMAN	Immunoglobulin gamma-1 heavy chain OS=Homo sapiens OX=9606 PE=1 SV=2	2	99	TTPPVLDSDGSFFLYSK				0.00466197	1872.92	937.467	1872.91	937.465	2	13	2.1.1.3144.13	166.281	9755.46	3141.8	165.83	0.51	1231.02
25	14.34	14.34	17.37	sp|P0DOX5|IGG1_HUMAN	Immunoglobulin gamma-1 heavy chain OS=Homo sapiens OX=9606 PE=1 SV=2	2	99	VSNKALPAPIEK			missed K-A@4	0.00194161	1265.74	422.919	1265.73	422.919	3	9	2.1.1.975.4	53.3007	3753.27	504.64	52.65	0.52	1414.02
25	14.34	14.34	17.37	sp|P0DOX5|IGG1_HUMAN	Immunoglobulin gamma-1 heavy chain OS=Homo sapiens OX=9606 PE=1 SV=2	0	99	DTLMISR				-0.0022822	834.425	418.22	834.427	418.221	2	10	2.1.1.1120.2	61.751	10939.7	568.75	61.12	0.52	5473.88
25	14.34	14.34	17.37	sp|P0DOX5|IGG1_HUMAN	Immunoglobulin gamma-1 heavy chain OS=Homo sapiens OX=9606 PE=1 SV=2	0	99	FNWYVDGVEVHNAK				-0.00369153	1676.79	559.938	1676.79	559.939	3	15	3.1.1.2291.2	122.528	21872.2	2934.94	122.96	0.57	3635.36
25	14.34	14.34	17.37	sp|P0DOX5|IGG1_HUMAN	Immunoglobulin gamma-1 heavy chain OS=Homo sapiens OX=9606 PE=1 SV=2	0	99	FNWYVDGVEVHNAK				-0.00436303	1676.79	559.937	1676.79	559.939	3	15	1.1.1.2250.7	122.632	14447	5875.88	123.05	0.51	4406.34
25	14.34	14.34	17.37	sp|P0DOX5|IGG1_HUMAN	Immunoglobulin gamma-1 heavy chain OS=Homo sapiens OX=9606 PE=1 SV=2	0	99	GPSVFPLAPSSK				-0.00184383	1185.64	593.826	1185.64	593.827	2	16	3.1.1.2025.7	108.221	26869.7	4842.67	108.83	0.74	2915.37
25	14.34	14.34	17.37	sp|P0DOX5|IGG1_HUMAN	Immunoglobulin gamma-1 heavy chain OS=Homo sapiens OX=9606 PE=1 SV=2	0	99	GPSVFPLAPSSK				-0.00184383	1185.64	593.826	1185.64	593.827	2	9	3.1.1.2031.7	108.554	26869.7	17756.4	108.83	0.74	2298.2
25	14.34	14.34	17.37	sp|P0DOX5|IGG1_HUMAN	Immunoglobulin gamma-1 heavy chain OS=Homo sapiens OX=9606 PE=1 SV=2	0	99	GPSVFPLAPSSK				-0.00184383	1185.64	593.826	1185.64	593.827	2	17	3.1.1.2043.7	109.242	26869.7	14476.6	108.83	0.74	7953.25
25	14.34	14.34	17.37	sp|P0DOX5|IGG1_HUMAN	Immunoglobulin gamma-1 heavy chain OS=Homo sapiens OX=9606 PE=1 SV=2	0	99	GPSVFPLAPSSK				-0.00217335	1185.64	593.826	1185.64	593.827	2	12	1.1.1.1991.13	108.296	21325.9	11455.1	108.73	0.74	4474.73
25	14.34	14.34	17.37	sp|P0DOX5|IGG1_HUMAN	Immunoglobulin gamma-1 heavy chain OS=Homo sapiens OX=9606 PE=1 SV=2	0	99	GPSVFPLAPSSK				-0.00217335	1185.64	593.826	1185.64	593.827	2	15	1.1.1.2009.3	109.326	21325.9	5011.54	108.73	0.74	4322.51
25	14.34	14.34	17.37	sp|P0DOX5|IGG1_HUMAN	Immunoglobulin gamma-1 heavy chain OS=Homo sapiens OX=9606 PE=1 SV=2	0	99	GPSVFPLAPSSK				-0.00974173	1185.63	593.822	1185.64	593.827	2	10	1.1.1.2027.6	110.334	844.81	823.5	110.6	0.51	1541.4
25	14.34	14.34	17.37	sp|P0DOX5|IGG1_HUMAN	Immunoglobulin gamma-1 heavy chain OS=Homo sapiens OX=9606 PE=1 SV=2	0	99	GPSVFPLAPSSK				-0.0027088	1185.64	593.826	1185.64	593.827	2	19	2.1.1.2106.4	108.95	75530.7	74215	108.88	0.69	56544.2
25	14.34	14.34	17.37	sp|P0DOX5|IGG1_HUMAN	Immunoglobulin gamma-1 heavy chain OS=Homo sapiens OX=9606 PE=1 SV=2	0	99	GPSVFPLAPSSK				-0.00405158	1185.64	593.825	1185.64	593.827	2	13	2.1.1.2142.8	111.003	2744.89	2716.49	111.03	0.4	1913.97
25	14.34	14.34	17.37	sp|P0DOX5|IGG1_HUMAN	Immunoglobulin gamma-1 heavy chain OS=Homo sapiens OX=9606 PE=1 SV=2	0	99	GPSVFPLAPSSK				-0.00429572	1185.64	593.825	1185.64	593.827	2	12	2.1.1.2160.9	112.033	1746.19	1649.04	112.06	0.51	1496.96
25	14.34	14.34	17.37	sp|P0DOX5|IGG1_HUMAN	Immunoglobulin gamma-1 heavy chain OS=Homo sapiens OX=9606 PE=1 SV=2	0	99	QVQLVQSGGGVVQPGR	Gln->pyro-Glu@N-term; Deamidated(Q)@6			-0.00219522	1591.83	796.922	1591.83	796.923	2	12	2.1.1.2375.15	123.529	4481.33	299.7	124.11	0.51	591.91
25	14.34	14.34	17.37	sp|P0DOX5|IGG1_HUMAN	Immunoglobulin gamma-1 heavy chain OS=Homo sapiens OX=9606 PE=1 SV=2	0	99	QVQLVQSGGGVVQPGR	Gln->pyro-Glu@N-term; Deamidated(Q)@6			0.00452745	1591.84	796.926	1591.83	796.923	2	16	3.1.1.2312.13	123.755	3478.07	677.07	124.16	0.51	763.89
25	14.34	14.34	17.37	sp|P0DOX5|IGG1_HUMAN	Immunoglobulin gamma-1 heavy chain OS=Homo sapiens OX=9606 PE=1 SV=2	0	99	QVQLVQSGGGVVQPGR	Gln->pyro-Glu@N-term; Deamidated(Q)@6			0.000918451	1591.83	796.924	1591.83	796.923	2	14	3.1.1.2330.21	124.776	3478.07	328.68	124.16	0.51	660.614
25	14.34	14.34	17.37	sp|P0DOX5|IGG1_HUMAN	Immunoglobulin gamma-1 heavy chain OS=Homo sapiens OX=9606 PE=1 SV=2	0	99	TTPPVLDSDGSFFLYSK				0.00385377	1872.92	625.313	1872.91	625.312	3	13	2.1.1.3129.7	165.396	5944.22	831.35	165.83	0.63	1427.96
26	13.78	13.89	2.926	sp|P15924|DESP_HUMAN	Desmoplakin OS=Homo sapiens OX=9606 GN=DSP PE=1 SV=3	2	99	AELIVQPELK				-0.00121753	1138.66	570.337	1138.66	570.337	2	12	1.1.1.1945.6	105.67	1226.06	1036.06	105.82	0.51	1947.5
26	13.78	13.89	2.926	sp|P15924|DESP_HUMAN	Desmoplakin OS=Homo sapiens OX=9606 GN=DSP PE=1 SV=3	2	99	ITNLTQQLEQASIVK				-0.00440771	1684.93	843.473	1684.94	843.475	2	12	1.1.1.2623.20	143.406	300.51	189.13	143.6	0.29	460.101
26	13.78	13.89	2.926	sp|P15924|DESP_HUMAN	Desmoplakin OS=Homo sapiens OX=9606 GN=DSP PE=1 SV=3	2	99	QLQNIIQATSR	Gln->pyro-Glu@N-term			-0.00657831	1253.67	627.84	1253.67	627.844	2	11	1.1.1.2777.4	151.959	351.54	331.84	151.94	0.46	1187.72
26	13.78	13.89	2.926	sp|P15924|DESP_HUMAN	Desmoplakin OS=Homo sapiens OX=9606 GN=DSP PE=1 SV=3	2	99	TMIQSPSGVILQEAADVHAR				-0.00127772	2122.08	708.368	2122.08	708.369	3	11	1.1.1.2644.18	144.595	2190.49	1556.83	144.79	0.46	1011.21
26	13.78	13.89	2.926	sp|P15924|DESP_HUMAN	Desmoplakin OS=Homo sapiens OX=9606 GN=DSP PE=1 SV=3	2	99	YIELLTR				-0.00430064	906.513	454.264	906.517	454.266	2	10	1.1.1.1885.3	102.57	6194.91	1652.38	102.93	0.45	5916.01
26	13.78	13.89	2.926	sp|P15924|DESP_HUMAN	Desmoplakin OS=Homo sapiens OX=9606 GN=DSP PE=1 SV=3	1.22185	98.94	YGDGIQLTR				-0.00427061	1021.52	511.765	1021.52	511.767	2	12	1.1.1.1303.14	70.3769	2423.96	1997.39	70.17	0.59	2509.93
26	13.78	13.89	2.926	sp|P15924|DESP_HUMAN	Desmoplakin OS=Homo sapiens OX=9606 GN=DSP PE=1 SV=3	0	99	QLQNIIQATSR				-0.0108799	1270.69	636.351	1270.7	636.357	2	14	1.1.1.1655.9	89.5369	5483.68	2764.1	89.14	0.62	1866.96
26	13.78	13.89	2.926	sp|P15924|DESP_HUMAN	Desmoplakin OS=Homo sapiens OX=9606 GN=DSP PE=1 SV=3	0	99	TMIQSPSGVILQEAADVHAR	Oxidation(M)@2			-0.00894635	2138.07	713.697	2138.08	713.7	3	22	3.1.1.2536.4	136.064	1816.52	1680.23	136.04	0.23	1794.73
26	13.78	13.89	2.926	sp|P15924|DESP_HUMAN	Desmoplakin OS=Homo sapiens OX=9606 GN=DSP PE=1 SV=3	0	99	TMIQSPSGVILQEAADVHAR	Oxidation(M)@2			-0.00335207	2138.08	713.699	2138.08	713.7	3	14	2.1.1.2612.9	136.144	617.41	572.12	136.21	0.34	1360.96
27	13.56	13.74	8.298	sp|P01024|CO3_HUMAN	Complement C3 OS=Homo sapiens OX=9606 GN=C3 PE=1 SV=2	2	99	SNLDEDIIAEENIVSR				-0.00111097	1815.88	606.302	1815.89	606.302	3	16	2.1.1.2840.15	148.926	2408.11	1243.96	149.18	0.45	1765.28
27	13.56	13.74	8.298	sp|P01024|CO3_HUMAN	Complement C3 OS=Homo sapiens OX=9606 GN=C3 PE=1 SV=2	2	99	TKKQELSEAEQATR			missed K-K@2; missed K-Q@3	0.00232853	1617.83	405.466	1617.83	405.465	4	9	2.1.1.436.2	25.2814	2484.44	2335.94	25.33	0.35	1664.54
27	13.56	13.74	8.298	sp|P01024|CO3_HUMAN	Complement C3 OS=Homo sapiens OX=9606 GN=C3 PE=1 SV=2	2	99	VPVAVQGEDTVQSLTQGDGVAK				0.00464827	2197.13	733.383	2197.12	733.381	3	8	2.1.1.2507.16	131.054	4850.38	495.17	130.44	0.51	817.819
27	13.56	13.74	8.298	sp|P01024|CO3_HUMAN	Complement C3 OS=Homo sapiens OX=9606 GN=C3 PE=1 SV=2	1.76955	99	ILLQGTPVAQMTEDAVDAER	Oxidation(M)@11			0.00288125	2172.08	725.033	2172.07	725.032	3	17	2.1.1.2554.10	133.098	1046.7	452.06	133.23	0.91	904.499
27	13.56	13.74	8.298	sp|P01024|CO3_HUMAN	Complement C3 OS=Homo sapiens OX=9606 GN=C3 PE=1 SV=2	1.56864	99	RIPIEDGSGEVVLSR			missed R-I@1	0.00346165	1625.88	542.966	1625.87	542.965	3	15	2.1.1.1914.8	98.2379	4114.23	1712.42	98.57	0.52	1980.56
27	13.56	13.74	8.298	sp|P01024|CO3_HUMAN	Complement C3 OS=Homo sapiens OX=9606 GN=C3 PE=1 SV=2	1.5376	99	IPIEDGSGEVVLSR				-0.00246274	1469.77	735.892	1469.77	735.894	2	13	2.1.1.2014.21	103.968	9172.97	8954.55	103.98	0.29	1868.19
27	13.56	13.74	8.298	sp|P01024|CO3_HUMAN	Complement C3 OS=Homo sapiens OX=9606 GN=C3 PE=1 SV=2	0.0371573	99	IPIEDGSGEVVLSRK	Lys-loss@C-term		missed R-K@14	-0.00246275	1469.77	735.892	1469.77	735.894	2	19	2.1.1.2011.6	103.8	9172.97	4066.27	103.98	0.29	2985.93
27	13.56	13.74	8.298	sp|P01024|CO3_HUMAN	Complement C3 OS=Homo sapiens OX=9606 GN=C3 PE=1 SV=2	0	99	VPVAVQGEDTVQSLTQGDGVAK				0.00464827	2197.13	733.383	2197.12	733.381	3	9	2.1.1.2489.13	130.019	4850.38	1015.72	130.44	0.51	738.913
27	13.56	13.74	8.298	sp|P01024|CO3_HUMAN	Complement C3 OS=Homo sapiens OX=9606 GN=C3 PE=1 SV=2	0	99	VPVAVQGEDTVQSLTQGDGVAK				0.00464827	2197.13	733.383	2197.12	733.381	3	14	2.1.1.2499.14	130.597	4850.38	4285.58	130.44	0.51	1211.71
28	13.55	13.67	26.39	sp|P68363|TBA1B_HUMAN	Tubulin alpha-1B chain OS=Homo sapiens OX=9606 GN=TUBA1B PE=1 SV=1	2	99	AYHEQLSVAEITNACFEPANQMVK	Carbamidomethyl(C)@15			-0.0137114	2749.27	917.431	2749.28	917.435	3	11	1.1.1.2770.18	151.594	410.79	347.21	151.66	0.57	384.489
28	13.55	13.67	26.39	sp|P68363|TBA1B_HUMAN	Tubulin alpha-1B chain OS=Homo sapiens OX=9606 GN=TUBA1B PE=1 SV=1	2	99	DVNAAIATIK				-0.00889291	1014.56	508.288	1014.57	508.293	2	14	3.1.1.1643.3	87.1799	1515.75	1178.34	86.98	0.9	2736.1
28	13.55	13.67	26.39	sp|P68363|TBA1B_HUMAN	Tubulin alpha-1B chain OS=Homo sapiens OX=9606 GN=TUBA1B PE=1 SV=1	2	99	QLFHPEQLITGKEDAANNYAR	Deamidated(Q)@7		missed K-E@12	0.00371182	2415.19	604.804	2415.18	604.803	4	19	2.1.1.2316.5	120.177	1117.99	876.79	120.25	0.23	2121.07
28	13.55	13.67	26.39	sp|P68363|TBA1B_HUMAN	Tubulin alpha-1B chain OS=Homo sapiens OX=9606 GN=TUBA1B PE=1 SV=1	2	99	SIQFVDWCPTGFK	Carbamidomethyl(C)@8			-0.00374312	1583.74	792.878	1583.74	792.879	2	12	1.1.1.3063.9	168.283	2182.82	1371.29	168.53	0.52	604.058
28	13.55	13.67	26.39	sp|P68363|TBA1B_HUMAN	Tubulin alpha-1B chain OS=Homo sapiens OX=9606 GN=TUBA1B PE=1 SV=1	1.92082	99	IHFPLATYAPVISAEK				0.00191003	1755.96	586.327	1755.96	586.326	3	13	1.1.1.2872.8	157.319	4807.89	2891.74	156.96	1.37	2929.07
28	13.55	13.67	26.39	sp|P68363|TBA1B_HUMAN	Tubulin alpha-1B chain OS=Homo sapiens OX=9606 GN=TUBA1B PE=1 SV=1	1.69897	99	TIGGGDDSFNTFFSETGAGK				0.00239075	2006.89	1004.45	2006.89	1004.45	2	11	1.1.1.2818.13	154.27	581.42	289.27	154.04	0.63	260.556
28	13.55	13.67	26.39	sp|P68363|TBA1B_HUMAN	Tubulin alpha-1B chain OS=Homo sapiens OX=9606 GN=TUBA1B PE=1 SV=1	1.55284	99	AVFVDLEPTVIDEVR				-0.00272186	1700.9	851.455	1700.9	851.457	2	14	3.1.1.3212.5	174.363	3695.48	186.93	173.68	0.46	284.532
28	13.55	13.67	26.39	sp|P68363|TBA1B_HUMAN	Tubulin alpha-1B chain OS=Homo sapiens OX=9606 GN=TUBA1B PE=1 SV=1	0	99	AVFVDLEPTVIDEVR				-0.00272186	1700.9	851.455	1700.9	851.457	2	13	3.1.1.3193.14	173.273	3695.48	646.88	173.68	0.46	531.074
28	13.55	13.67	26.39	sp|P68363|TBA1B_HUMAN	Tubulin alpha-1B chain OS=Homo sapiens OX=9606 GN=TUBA1B PE=1 SV=1	0	99	DVNAAIATIK				-0.00644374	1014.56	508.289	1014.57	508.293	2	14	1.1.1.1607.5	87.0617	5705.54	4287.45	86.87	0.51	2978.84
28	13.55	13.67	26.39	sp|P68363|TBA1B_HUMAN	Tubulin alpha-1B chain OS=Homo sapiens OX=9606 GN=TUBA1B PE=1 SV=1	0	99	QLFHPEQLITGKEDAANNYAR			missed K-E@12	0.00344993	2414.2	604.558	2414.2	604.557	4	13	3.1.1.2254.8	120.573	6477.64	1977.61	120.19	0.51	2007.57
28	13.55	13.67	26.39	sp|P68363|TBA1B_HUMAN	Tubulin alpha-1B chain OS=Homo sapiens OX=9606 GN=TUBA1B PE=1 SV=1	0	99	QLFHPEQLITGKEDAANNYAR			missed K-E@12	0.00303097	2414.2	604.558	2414.2	604.557	4	12	1.1.1.2198.15	119.708	9789.13	8797.27	119.74	0.23	2801.32
28	13.55	13.67	26.39	sp|P68363|TBA1B_HUMAN	Tubulin alpha-1B chain OS=Homo sapiens OX=9606 GN=TUBA1B PE=1 SV=1	0	99	SIQFVDWCPTGFK	Deamidated(Q)@3; Carbamidomethyl(C)@8			0.0251774	1584.75	793.384	1584.73	793.371	2	11	1.1.1.3062.16	168.225	2052.17	1156.61	168.53	0.52	814.225
29	13.18	13.22	12.05	sp|P17844|DDX5_HUMAN	Probable ATP-dependent RNA helicase DDX5 OS=Homo sapiens OX=9606 GN=DDX5 PE=1 SV=1	2	99	APILIATDVASR				-0.000954342	1225.7	613.858	1225.7	613.859	2	14	3.1.1.2021.11	107.996	2228.38	1253.49	107.74	0.51	2014.9
29	13.18	13.22	12.05	sp|P17844|DDX5_HUMAN	Probable ATP-dependent RNA helicase DDX5 OS=Homo sapiens OX=9606 GN=DDX5 PE=1 SV=1	2	99	ELAQQVQQVAAEYCR	Carbamidomethyl(C)@14			-0.0122199	1791.85	896.93	1791.86	896.936	2	9	3.1.1.2472.16	132.494	382.85	377.24	132.5	0.8	450.394
29	13.18	13.22	12.05	sp|P17844|DDX5_HUMAN	Probable ATP-dependent RNA helicase DDX5 OS=Homo sapiens OX=9606 GN=DDX5 PE=1 SV=1	2	99	GDGPICLVLAPTR	Carbamidomethyl(C)@6			-0.00471326	1367.72	684.866	1367.72	684.869	2	16	1.1.1.2575.11	140.661	3863.43	3456.03	140.68	0.8	1725.65
29	13.18	13.22	12.05	sp|P17844|DDX5_HUMAN	Probable ATP-dependent RNA helicase DDX5 OS=Homo sapiens OX=9606 GN=DDX5 PE=1 SV=1	2	99	LIDFLECGK	Carbamidomethyl(C)@7			-0.00410041	1093.54	547.779	1093.55	547.781	2	8	1.1.1.2440.3	133.125	5199.46	2211.64	132.71	0.57	1909.25
29	13.18	13.22	12.05	sp|P17844|DDX5_HUMAN	Probable ATP-dependent RNA helicase DDX5 OS=Homo sapiens OX=9606 GN=DDX5 PE=1 SV=1	2	99	TGTAYTFFTPNNIK				-0.00402898	1573.77	787.894	1573.78	787.896	2	16	1.1.1.2483.7	135.602	1496.66	934.14	135.72	0.28	1874.65
29	13.18	13.22	12.05	sp|P17844|DDX5_HUMAN	Probable ATP-dependent RNA helicase DDX5 OS=Homo sapiens OX=9606 GN=DDX5 PE=1 SV=1	2	99	TTYLVLDEADR				0.000574902	1294.64	648.328	1294.64	648.328	2	10	3.1.1.2017.9	107.775	385.34	361.24	107.74	0.74	1183.42
29	13.18	13.22	12.05	sp|P17844|DDX5_HUMAN	Probable ATP-dependent RNA helicase DDX5 OS=Homo sapiens OX=9606 GN=DDX5 PE=1 SV=1	0	99	APILIATDVASR				-0.00395642	1225.7	613.857	1225.7	613.859	2	16	1.1.1.1980.11	107.687	3286.65	3243.67	107.64	0.57	2392.8
29	13.18	13.22	12.05	sp|P17844|DDX5_HUMAN	Probable ATP-dependent RNA helicase DDX5 OS=Homo sapiens OX=9606 GN=DDX5 PE=1 SV=1	0	99	ELAQQVQQVAAEYCR	Carbamidomethyl(C)@14			-0.00715652	1791.85	896.932	1791.86	896.936	2	11	1.1.1.2424.23	132.25	522.52	295.86	132.54	0.63	391.79
29	13.18	13.22	12.05	sp|P17844|DDX5_HUMAN	Probable ATP-dependent RNA helicase DDX5 OS=Homo sapiens OX=9606 GN=DDX5 PE=1 SV=1	0	99	TTYLVLDEADR				-0.0093307	1294.63	648.323	1294.64	648.328	2	10	1.1.1.1973.11	107.27	1530.48	870.8	107.53	0.69	1291.45
29	13.18	13.22	12.05	sp|P17844|DDX5_HUMAN	Probable ATP-dependent RNA helicase DDX5 OS=Homo sapiens OX=9606 GN=DDX5 PE=1 SV=1	0	99	TTYLVLDEADR				-0.0093307	1294.63	648.323	1294.64	648.328	2	11	1.1.1.1982.14	107.791	1530.48	855.38	107.53	0.69	1380.36
30	12.66	12.71	33.71	sp|P02647|APOA1_HUMAN	Apolipoprotein A-I OS=Homo sapiens OX=9606 GN=APOA1 PE=1 SV=1	2	99	ATEHLSTLSEK				0.00140378	1214.62	405.879	1214.61	405.879	3	9	1.1.1.604.2	35.0272	2472.6	962.6	34.73	0.41	919.196
30	12.66	12.71	33.71	sp|P02647|APOA1_HUMAN	Apolipoprotein A-I OS=Homo sapiens OX=9606 GN=APOA1 PE=1 SV=1	2	99	DYVSQFEGSALGK				-0.0034381	1399.66	700.837	1399.66	700.838	2	9	2.1.1.2473.12	129.106	3661.97	920.81	129.58	0.51	1076.64
30	12.66	12.71	33.71	sp|P02647|APOA1_HUMAN	Apolipoprotein A-I OS=Homo sapiens OX=9606 GN=APOA1 PE=1 SV=1	2	99	LAARLEALKENGGAR	Deamidated(N)@11		missed R-L@4; missed K-E@9	-0.00924542	1568.85	523.959	1568.86	523.962	3	14	2.1.1.1158.3	62.3836	718.98	532.87	62.58	0.46	2625.39
30	12.66	12.71	33.71	sp|P02647|APOA1_HUMAN	Apolipoprotein A-I OS=Homo sapiens OX=9606 GN=APOA1 PE=1 SV=1	2	99	LLDNWDSVTSTFSK				0.00309167	1611.78	806.898	1611.78	806.896	2	17	1.1.1.2858.13	156.55	1917.74	1678.86	156.56	0.57	855.596
30	12.66	12.71	33.71	sp|P02647|APOA1_HUMAN	Apolipoprotein A-I OS=Homo sapiens OX=9606 GN=APOA1 PE=1 SV=1	2	99	QGLLPVLESFK				-0.00036549	1229.7	615.858	1229.7	615.858	2	11	2.1.1.3408.4	180.867	1756.68	1695.24	180.91	0.68	1895.07
30	12.66	12.71	33.71	sp|P02647|APOA1_HUMAN	Apolipoprotein A-I OS=Homo sapiens OX=9606 GN=APOA1 PE=1 SV=1	1.56864	99	THLAPYSDELR				0.00617518	1300.65	434.556	1300.64	434.554	3	13	2.1.1.1315.2	68.9591	2599.54	2251.61	69.1	0.45	2785.7
30	12.66	12.71	33.71	sp|P02647|APOA1_HUMAN	Apolipoprotein A-I OS=Homo sapiens OX=9606 GN=APOA1 PE=1 SV=1	0	99	ATEHLSTLSEK				-0.00177236	1214.61	405.878	1214.61	405.879	3	12	2.1.1.605.2	35.1059	7541.83	3079.92	34.81	0.46	1349.24
30	12.66	12.71	33.71	sp|P02647|APOA1_HUMAN	Apolipoprotein A-I OS=Homo sapiens OX=9606 GN=APOA1 PE=1 SV=1	0	99	ATEHLSTLSEK				-0.00177236	1214.61	405.878	1214.61	405.879	3	11	2.1.1.604.2	35.0478	7541.83	4256.92	34.81	0.46	1642.64
30	12.66	12.71	33.71	sp|P02647|APOA1_HUMAN	Apolipoprotein A-I OS=Homo sapiens OX=9606 GN=APOA1 PE=1 SV=1	0	99	DYVSQFEGSALGK				-0.0034381	1399.66	700.837	1399.66	700.838	2	7	2.1.1.2492.10	130.199	3661.97	302.67	129.58	0.51	742.488
30	12.66	12.71	33.71	sp|P02647|APOA1_HUMAN	Apolipoprotein A-I OS=Homo sapiens OX=9606 GN=APOA1 PE=1 SV=1	0	99	DYVSQFEGSALGK				-4.2035e-05	1399.66	700.838	1399.66	700.838	2	13	1.1.1.2372.16	129.444	1343.74	579.96	129.62	0.57	1934.99
30	12.66	12.71	33.71	sp|P02647|APOA1_HUMAN	Apolipoprotein A-I OS=Homo sapiens OX=9606 GN=APOA1 PE=1 SV=1	0	99	LLDNWDSVTSTFSK				-0.00917334	1611.77	806.892	1611.78	806.896	2	11	3.1.1.2887.11	155.99	1735.26	249.49	156.46	0.51	438.772
30	12.66	12.71	33.71	sp|P02647|APOA1_HUMAN	Apolipoprotein A-I OS=Homo sapiens OX=9606 GN=APOA1 PE=1 SV=1	0	99	LLDNWDSVTSTFSK				-0.000184661	1611.78	806.896	1611.78	806.896	2	9	2.1.1.2961.11	155.842	3552.97	663.26	156.25	0.51	376.264
31	12.22	12.27	9.742	sp|P02787|TRFE_HUMAN	Serotransferrin OS=Homo sapiens OX=9606 GN=TF PE=1 SV=3	2	99	DGAGDVAFVK				-0.00568795	977.476	489.745	977.482	489.748	2	16	2.1.1.1310.3	68.6868	686.33	555.48	68.53	0.53	2887.91
31	12.22	12.27	9.742	sp|P02787|TRFE_HUMAN	Serotransferrin OS=Homo sapiens OX=9606 GN=TF PE=1 SV=3	2	99	DSGFQMNQLR	Oxidation(M)@6			-0.00122446	1210.54	606.277	1210.54	606.277	2	9	2.1.1.920.12	50.1227	6477.31	5447.98	49.98	0.46	1301.02
31	12.22	12.27	9.742	sp|P02787|TRFE_HUMAN	Serotransferrin OS=Homo sapiens OX=9606 GN=TF PE=1 SV=3	2	99	EGYYGYTGAFR				-0.00994581	1282.55	642.283	1282.56	642.288	2	13	1.1.1.1888.4	102.756	2701.27	684.4	102.99	0.39	3772.27
31	12.22	12.27	9.742	sp|P02787|TRFE_HUMAN	Serotransferrin OS=Homo sapiens OX=9606 GN=TF PE=1 SV=3	2	99	MYLGYEYVTAIR				0.000905499	1477.73	739.871	1477.73	739.871	2	14	2.1.1.2912.5	153.04	5634.88	915.52	152.6	0.46	1827.45
31	12.22	12.27	9.742	sp|P02787|TRFE_HUMAN	Serotransferrin OS=Homo sapiens OX=9606 GN=TF PE=1 SV=3	2	99	SASDLTWDNLK				-0.00603975	1248.59	625.304	1248.6	625.307	2	12	3.1.1.2046.8	109.423	7687.38	7283.52	109.34	0.8	2715.55
31	12.22	12.27	9.742	sp|P02787|TRFE_HUMAN	Serotransferrin OS=Homo sapiens OX=9606 GN=TF PE=1 SV=3	1.13668	99	TAGWNIPMGLLYNK	Oxidation(M)@8			-0.00942191	1592.79	797.404	1592.8	797.408	2	10	1.1.1.2916.10	159.868	366.3	119.11	159.47	0.91	498.072
31	12.22	12.27	9.742	sp|P02787|TRFE_HUMAN	Serotransferrin OS=Homo sapiens OX=9606 GN=TF PE=1 SV=3	0	99	DSGFQMNQLR	Oxidation(M)@6			-0.00122446	1210.54	606.277	1210.54	606.277	2	12	2.1.1.912.10	49.6558	6477.31	1928.83	49.98	0.46	1091.8
31	12.22	12.27	9.742	sp|P02787|TRFE_HUMAN	Serotransferrin OS=Homo sapiens OX=9606 GN=TF PE=1 SV=3	0	99	EGYYGYTGAFR				-0.00395529	1282.56	642.286	1282.56	642.288	2	11	3.1.1.1927.11	102.931	2662.96	1715.95	103.13	0.51	1982.7
31	12.22	12.27	9.742	sp|P02787|TRFE_HUMAN	Serotransferrin OS=Homo sapiens OX=9606 GN=TF PE=1 SV=3	0	99	MYLGYEYVTAIR	Oxidation(M)@1			-0.00105579	1493.72	747.868	1493.72	747.869	2	15	2.1.1.2647.9	138.018	12311	3911.67	137.64	0.51	2371.68
31	12.22	12.27	9.742	sp|P02787|TRFE_HUMAN	Serotransferrin OS=Homo sapiens OX=9606 GN=TF PE=1 SV=3	0	99	MYLGYEYVTAIR				0.000906299	1477.73	739.871	1477.73	739.871	2	13	3.1.1.2834.10	152.96	2997.89	618.82	152.63	0.51	1238.12
31	12.22	12.27	9.742	sp|P02787|TRFE_HUMAN	Serotransferrin OS=Homo sapiens OX=9606 GN=TF PE=1 SV=3	0	99	SASDLTWDNLK				-0.00317291	1248.6	625.305	1248.6	625.307	2	14	2.1.1.2110.12	109.183	7160.72	4671.9	109.39	0.51	3226.98
32	11.92	12.08	13.91	sp|P11021|BIP_HUMAN	Endoplasmic reticulum chaperone BiP OS=Homo sapiens OX=9606 GN=HSPA5 PE=1 SV=2	2	99	IINEPTAAAIAYGLDKR			missed K-R@16	-0.000352543	1814.99	606.004	1814.99	606.004	3	14	1.1.1.2437.5	132.955	6760.56	3143.99	132.66	0.52	1719.68
32	11.92	12.08	13.91	sp|P11021|BIP_HUMAN	Endoplasmic reticulum chaperone BiP OS=Homo sapiens OX=9606 GN=HSPA5 PE=1 SV=2	2	99	SQIFSTASDNQPTVTIK				0.00517491	1835.93	918.973	1835.93	918.971	2	10	3.1.1.2034.14	108.765	311.94	159.55	108.48	0.4	265.156
32	11.92	12.08	13.91	sp|P11021|BIP_HUMAN	Endoplasmic reticulum chaperone BiP OS=Homo sapiens OX=9606 GN=HSPA5 PE=1 SV=2	2	99	TFAPEEISAMVLTK				-0.00372147	1535.79	768.901	1535.79	768.903	2	9	1.1.1.3135.10	172.284	1375.82	808.63	172.46	0.63	622.787
32	11.92	12.08	13.91	sp|P11021|BIP_HUMAN	Endoplasmic reticulum chaperone BiP OS=Homo sapiens OX=9606 GN=HSPA5 PE=1 SV=2	2	99	VTHAVVTVPAYFNDAQR				0.00242046	1886.97	629.996	1886.96	629.995	3	13	1.1.1.2116.13	115.055	2948.72	2365.05	115.2	0.57	1916.17
32	11.92	12.08	13.91	sp|P11021|BIP_HUMAN	Endoplasmic reticulum chaperone BiP OS=Homo sapiens OX=9606 GN=HSPA5 PE=1 SV=2	1.92082	99	DAGTIAGLNVMR				-0.00596137	1216.62	609.316	1216.62	609.319	2	11	1.1.1.2133.12	116.026	1888.34	1514.11	116.07	0.17	1513.03
32	11.92	12.08	13.91	sp|P11021|BIP_HUMAN	Endoplasmic reticulum chaperone BiP OS=Homo sapiens OX=9606 GN=HSPA5 PE=1 SV=2	1.92082	99	ITPSYVAFTPEGER				-0.010033	1565.76	783.889	1565.77	783.894	2	10	1.1.1.2106.18	114.515	475.53	467.35	114.58	0.63	697.511
32	11.92	12.08	13.91	sp|P11021|BIP_HUMAN	Endoplasmic reticulum chaperone BiP OS=Homo sapiens OX=9606 GN=HSPA5 PE=1 SV=2	0	99	IINEPTAAAIAYGLDK	Formyl(K)@16			-0.00109179	1686.88	844.448	1686.88	844.449	2	13	2.1.1.2795.16	146.402	1330.57	649.94	146.69	0.4	481.502
32	11.92	12.08	13.91	sp|P11021|BIP_HUMAN	Endoplasmic reticulum chaperone BiP OS=Homo sapiens OX=9606 GN=HSPA5 PE=1 SV=2	0	99	IINEPTAAAIAYGLDK				-0.0105239	1658.88	830.446	1658.89	830.451	2	11	3.1.1.2657.15	142.886	370.37	275.25	142.95	0.57	685.51
32	11.92	12.08	13.91	sp|P11021|BIP_HUMAN	Endoplasmic reticulum chaperone BiP OS=Homo sapiens OX=9606 GN=HSPA5 PE=1 SV=2	0	99	IINEPTAAAIAYGLDKR			missed K-R@16	-0.00526866	1814.98	606.002	1814.99	606.004	3	12	2.1.1.2558.5	133.303	4811.1	1181.41	132.95	0.4	1424.46
33	11.85	11.88	17.22	sp|P01009|A1AT_HUMAN	Alpha-1-antitrypsin OS=Homo sapiens OX=9606 GN=SERPINA1 PE=1 SV=3	2	99	AVLTIDEK				-0.00197877	887.494	444.755	887.496	444.755	2	11	2.1.1.1140.3	62.0598	16301	5111.96	62.36	0.46	6757.97
33	11.85	11.88	17.22	sp|P01009|A1AT_HUMAN	Alpha-1-antitrypsin OS=Homo sapiens OX=9606 GN=SERPINA1 PE=1 SV=3	2	99	FNKPFVFLMIEQNTK				0.00455691	1854.97	619.332	1854.97	619.331	3	10	1.1.1.3277.7	180.39	1700.23	1659.85	180.37	0.52	1151.55
33	11.85	11.88	17.22	sp|P01009|A1AT_HUMAN	Alpha-1-antitrypsin OS=Homo sapiens OX=9606 GN=SERPINA1 PE=1 SV=3	2	99	QINDYVEK				-0.00311294	1007.49	504.752	1007.49	504.753	2	6	2.1.1.770.7	44.1282	5240.03	2686.22	44.4	0.46	1822.35
33	11.85	11.88	17.22	sp|P01009|A1AT_HUMAN	Alpha-1-antitrypsin OS=Homo sapiens OX=9606 GN=SERPINA1 PE=1 SV=3	2	99	SVLGQLGITK				-0.00253195	1014.6	508.31	1014.61	508.311	2	12	2.1.1.2321.6	120.446	25881.7	25643.9	120.43	0.63	8604.32
33	11.85	11.88	17.22	sp|P01009|A1AT_HUMAN	Alpha-1-antitrypsin OS=Homo sapiens OX=9606 GN=SERPINA1 PE=1 SV=3	2	99	VFSNGADLSGVTEEAPLK				0.00357009	1832.92	611.98	1832.92	611.979	3	12	2.1.1.2387.9	124.191	1977.24	804.37	123.94	0.4	1755.58
33	11.85	11.88	17.22	sp|P01009|A1AT_HUMAN	Alpha-1-antitrypsin OS=Homo sapiens OX=9606 GN=SERPINA1 PE=1 SV=3	0	99	FNKPFVFLMIEQNTK				-0.000571707	1854.97	619.331	1854.97	619.331	3	13	2.1.1.3390.5	179.852	4238.57	3062.25	180.11	0.57	1812.06
33	11.85	11.88	17.22	sp|P01009|A1AT_HUMAN	Alpha-1-antitrypsin OS=Homo sapiens OX=9606 GN=SERPINA1 PE=1 SV=3	0	99	FNKPFVFLMIEQNTK				0.000568193	1854.97	619.331	1854.97	619.331	3	12	3.1.1.3314.3	180.15	1216.68	1156.42	180.07	0.46	1150.9
33	11.85	11.88	17.22	sp|P01009|A1AT_HUMAN	Alpha-1-antitrypsin OS=Homo sapiens OX=9606 GN=SERPINA1 PE=1 SV=3	0	99	FNKPFVFLMIEQNTK	Oxidation(M)@9			0.00208135	1870.97	624.663	1870.97	624.662	3	17	2.1.1.2929.8	153.995	5210.28	3242.08	154.42	0.74	2080.89
33	11.85	11.88	17.22	sp|P01009|A1AT_HUMAN	Alpha-1-antitrypsin OS=Homo sapiens OX=9606 GN=SERPINA1 PE=1 SV=3	0	99	SVLGQLGITK				-0.00253195	1014.6	508.31	1014.61	508.311	2	17	2.1.1.2327.3	120.781	25881.7	12755.5	120.43	0.63	9087.25
33	11.85	11.88	17.22	sp|P01009|A1AT_HUMAN	Alpha-1-antitrypsin OS=Homo sapiens OX=9606 GN=SERPINA1 PE=1 SV=3	0	99	SVLGQLGITK				-0.00391415	1014.6	508.309	1014.61	508.311	2	14	3.1.1.2253.7	120.492	7867.82	7755.77	120.47	0.57	5159.41
33	11.85	11.88	17.22	sp|P01009|A1AT_HUMAN	Alpha-1-antitrypsin OS=Homo sapiens OX=9606 GN=SERPINA1 PE=1 SV=3	0	99	VFSNGADLSGVTEEAPLK				-0.00536641	1832.91	917.462	1832.92	917.465	2	13	2.1.1.2378.16	123.706	2889.3	1140.44	124	0.4	437.993
33	11.85	11.88	17.22	sp|P01009|A1AT_HUMAN	Alpha-1-antitrypsin OS=Homo sapiens OX=9606 GN=SERPINA1 PE=1 SV=3	0	99	VFSNGADLSGVTEEAPLK				-0.00536641	1832.91	917.462	1832.92	917.465	2	19	2.1.1.2386.21	124.163	2889.3	1711.21	124	0.4	483.396
33	11.85	11.88	17.22	sp|P01009|A1AT_HUMAN	Alpha-1-antitrypsin OS=Homo sapiens OX=9606 GN=SERPINA1 PE=1 SV=3	0	99	VFSNGADLSGVTEEAPLK	Deamidated(N)@4			-0.0054915	1833.89	917.954	1833.9	917.957	2	15	2.1.1.2465.22	128.662	1405.13	309.91	128.95	0.4	312.991
33	11.85	11.88	17.22	sp|P01009|A1AT_HUMAN	Alpha-1-antitrypsin OS=Homo sapiens OX=9606 GN=SERPINA1 PE=1 SV=3	0	99	VFSNGADLSGVTEEAPLK	Deamidated(N)@4			0.00549487	1833.91	917.96	1833.9	917.957	2	18	2.1.1.2500.25	130.657	5029.04	1151.22	131.01	0.4	421.892
33	11.85	11.88	17.22	sp|P01009|A1AT_HUMAN	Alpha-1-antitrypsin OS=Homo sapiens OX=9606 GN=SERPINA1 PE=1 SV=3	0	99	VFSNGADLSGVTEEAPLK	Deamidated(N)@4			0.00356659	1833.9	612.308	1833.9	612.307	3	15	2.1.1.2504.8	130.869	3196.54	2494.73	131.01	0.4	2186.49
33	11.85	11.88	17.22	sp|P01009|A1AT_HUMAN	Alpha-1-antitrypsin OS=Homo sapiens OX=9606 GN=SERPINA1 PE=1 SV=3	0	99	VFSNGADLSGVTEEAPLK	Deamidated(N)@4			-0.00780855	1833.89	917.953	1833.9	917.957	2	15	3.1.1.2437.17	130.873	933.12	453.96	131.05	0.28	441.293
33	11.85	11.88	17.22	sp|P01009|A1AT_HUMAN	Alpha-1-antitrypsin OS=Homo sapiens OX=9606 GN=SERPINA1 PE=1 SV=3	0	99	VFSNGADLSGVTEEAPLK				-0.0107932	1832.9	917.46	1832.92	917.465	2	12	1.1.1.2272.11	123.895	472.96	252.35	124.12	0.51	463.969
33	11.85	11.88	17.22	sp|P01009|A1AT_HUMAN	Alpha-1-antitrypsin OS=Homo sapiens OX=9606 GN=SERPINA1 PE=1 SV=3	0	99	VFSNGADLSGVTEEAPLK	Deamidated(N)@4			0.00580518	1833.91	917.96	1833.9	917.957	2	11	1.1.1.2396.31	130.821	920.54	370.14	130.94	0.23	377.352
34	11.48	11.49	10.72	sp|Q14444|CAPR1_HUMAN	Caprin-1 OS=Homo sapiens OX=9606 GN=CAPRIN1 PE=1 SV=2	2	99	DGYQQNFK				-0.00485811	998.441	500.228	998.446	500.23	2	13	1.1.1.673.2	37.0147	3092.29	3072.01	37.02	0.46	5077.76
34	11.48	11.49	10.72	sp|Q14444|CAPR1_HUMAN	Caprin-1 OS=Homo sapiens OX=9606 GN=CAPRIN1 PE=1 SV=2	2	99	LNQDQLDAVSK				-0.00341052	1229.62	615.818	1229.63	615.82	2	16	1.1.1.1102.14	59.5367	6496.36	4199	59.28	0.52	2066.64
34	11.48	11.49	10.72	sp|Q14444|CAPR1_HUMAN	Caprin-1 OS=Homo sapiens OX=9606 GN=CAPRIN1 PE=1 SV=2	2	99	SFMALSQDIQK				-0.00162174	1266.63	634.32	1266.63	634.321	2	12	2.1.1.2234.10	116.124	3984.62	1853.78	115.81	0.57	1460.36
34	11.48	11.49	10.72	sp|Q14444|CAPR1_HUMAN	Caprin-1 OS=Homo sapiens OX=9606 GN=CAPRIN1 PE=1 SV=2	2	99	YQEVTNNLEFAK				-0.00108596	1454.7	728.359	1454.7	728.359	2	13	1.1.1.1761.18	95.5774	4523.31	2195.92	95.13	0.63	1047.03
34	11.48	11.49	10.72	sp|Q14444|CAPR1_HUMAN	Caprin-1 OS=Homo sapiens OX=9606 GN=CAPRIN1 PE=1 SV=2	1.48149	99	LNQDQLDAVSKYQEVTNNLEFAK			missed K-Y@11	0.0141422	2666.33	889.785	2666.32	889.78	3	11	1.1.1.2837.15	155.352	800.13	535.58	155.43	0.4	431.392
34	11.48	11.49	10.72	sp|Q14444|CAPR1_HUMAN	Caprin-1 OS=Homo sapiens OX=9606 GN=CAPRIN1 PE=1 SV=2	0	99	GPANGFRGGYDGYRPSFSNTPNSGYTQSQFSAPR	Delta:H(4)C(2)@N-term; Deamidated(N)@4		missed R-G@7	0.0221412	3668.69	918.179	3668.67	918.174	4	11	3.1.1.2307.12	123.469	1033.78	1027.06	123.48	0.34	534.879
34	11.48	11.49	10.72	sp|Q14444|CAPR1_HUMAN	Caprin-1 OS=Homo sapiens OX=9606 GN=CAPRIN1 PE=1 SV=2	0	99	GPANGFRGGYDGYRPSFSNTPNSGYTQSQFSAPR	Delta:H(4)C(2)@N-term; Deamidated(N)@22		missed R-G@7	0.0221412	3668.69	918.179	3668.67	918.174	4	11	3.1.1.2307.12	123.469	1033.78	1027.06	123.48	0.34	534.879
34	11.48	11.49	10.72	sp|Q14444|CAPR1_HUMAN	Caprin-1 OS=Homo sapiens OX=9606 GN=CAPRIN1 PE=1 SV=2	0	99	SFMALSQDIQK				-0.00326916	1266.62	634.32	1266.63	634.321	2	13	3.1.1.2167.11	115.719	7887.44	6418.3	115.85	0.51	2177.61
34	11.48	11.49	10.72	sp|Q14444|CAPR1_HUMAN	Caprin-1 OS=Homo sapiens OX=9606 GN=CAPRIN1 PE=1 SV=2	0	99	SFMALSQDIQK				-0.00326916	1266.62	634.32	1266.63	634.321	2	17	3.1.1.2171.8	115.931	7887.44	7339.99	115.85	0.51	3827.62
34	11.48	11.49	10.72	sp|Q14444|CAPR1_HUMAN	Caprin-1 OS=Homo sapiens OX=9606 GN=CAPRIN1 PE=1 SV=2	0	99	SFMALSQDIQK				-0.000474113	1266.63	634.321	1266.63	634.321	2	17	1.1.1.2122.19	115.408	18014.2	15111.5	115.55	0.57	6188.05
34	11.48	11.49	10.72	sp|Q14444|CAPR1_HUMAN	Caprin-1 OS=Homo sapiens OX=9606 GN=CAPRIN1 PE=1 SV=2	0	99	SFMALSQDIQK	Oxidation(M)@3			-0.0037942	1282.62	642.317	1282.62	642.319	2	14	1.1.1.1661.15	89.8683	3232.14	1504.82	89.65	0.8	1387.06
34	11.48	11.49	10.72	sp|Q14444|CAPR1_HUMAN	Caprin-1 OS=Homo sapiens OX=9606 GN=CAPRIN1 PE=1 SV=2	0	99	SFMALSQDIQK	Oxidation(M)@3			-0.0037942	1282.62	642.317	1282.62	642.319	2	11	1.1.1.1657.9	89.6273	3232.14	3068.4	89.65	0.8	1304.56
34	11.48	11.49	10.72	sp|Q14444|CAPR1_HUMAN	Caprin-1 OS=Homo sapiens OX=9606 GN=CAPRIN1 PE=1 SV=2	0	99	SFMALSQDIQK				-0.000474113	1266.63	634.321	1266.63	634.321	2	12	1.1.1.2121.18	115.357	18014.2	12977.9	115.55	0.57	1860.59
34	11.48	11.49	10.72	sp|Q14444|CAPR1_HUMAN	Caprin-1 OS=Homo sapiens OX=9606 GN=CAPRIN1 PE=1 SV=2	0	99	SFMALSQDIQK	Oxidation(M)@3			-0.00225852	1282.62	642.317	1282.62	642.319	2	14	2.1.1.1760.11	89.3639	1708.19	904.3	89.96	0.86	1177.72
34	11.48	11.49	10.72	sp|Q14444|CAPR1_HUMAN	Caprin-1 OS=Homo sapiens OX=9606 GN=CAPRIN1 PE=1 SV=2	0	99	SFMALSQDIQK	Oxidation(M)@3			-0.00734545	1282.62	642.315	1282.62	642.319	2	8	3.1.1.1695.23	89.7035	1566.18	1001.97	90.12	0.68	1260.61
35	11.12	11.15	21	sp|Q92734|TFG_HUMAN	Protein TFG OS=Homo sapiens OX=9606 GN=TFG PE=1 SV=2	2	99	AQLGEDIR				-0.00219274	900.464	451.239	900.466	451.241	2	7	1.1.1.837.4	45.7648	5361.94	2380.57	45.47	0.47	1458.14
35	11.12	11.15	21	sp|Q92734|TFG_HUMAN	Protein TFG OS=Homo sapiens OX=9606 GN=TFG PE=1 SV=2	2	99	LLDSLEPPGEPGPSTNIPENDTVDGREEK			missed R-E@26	-0.000567062	3104.48	1035.83	3104.48	1035.83	3	13	2.1.1.2358.7	122.568	2343.13	870.5	122.8	0.45	366.05
35	11.12	11.15	21	sp|Q92734|TFG_HUMAN	Protein TFG OS=Homo sapiens OX=9606 GN=TFG PE=1 SV=2	2	99	LLSNDEVTIK				-0.00125436	1130.62	566.316	1130.62	566.316	2	11	1.1.1.1476.10	79.7189	27652.9	14819.6	79.98	0.52	3302.89
35	11.12	11.15	21	sp|Q92734|TFG_HUMAN	Protein TFG OS=Homo sapiens OX=9606 GN=TFG PE=1 SV=2	2	99	NRPPFGQGYTQPGPGYR				-0.0012381	1890.91	631.311	1890.91	631.311	3	16	3.1.1.1486.10	78.4188	8282.97	6328.57	78.27	0.46	4219.88
35	11.12	11.15	21	sp|Q92734|TFG_HUMAN	Protein TFG OS=Homo sapiens OX=9606 GN=TFG PE=1 SV=2	1.60206	99	GKLLSNDEVTIK			missed K-L@2	0.000579818	1315.74	439.586	1315.73	439.586	3	17	1.1.1.1381.3	74.3629	1541.28	1294.57	74.4	0.28	5688.01
35	11.12	11.15	21	sp|Q92734|TFG_HUMAN	Protein TFG OS=Homo sapiens OX=9606 GN=TFG PE=1 SV=2	1.40894	99	LTLFVNGQPRPLESSQVK	Deamidated(Q)@8			0.00133355	2013.09	672.038	2013.09	672.037	3	14	1.1.1.2357.4	128.644	12099.3	2303.05	129.06	0.51	4033.89
35	11.12	11.15	21	sp|Q92734|TFG_HUMAN	Protein TFG OS=Homo sapiens OX=9606 GN=TFG PE=1 SV=2	0	99	AQLGEDIR				-0.000698677	900.466	451.24	900.466	451.241	2	10	2.1.1.797.4	45.6896	3621.81	2525.84	45.86	0.46	1633.24
35	11.12	11.15	21	sp|Q92734|TFG_HUMAN	Protein TFG OS=Homo sapiens OX=9606 GN=TFG PE=1 SV=2	0	99	LLDSLEPPGEPGPSTNIPENDTVDGREEK			missed R-E@26	0.00256904	3104.48	1035.83	3104.48	1035.83	3	12	3.1.1.2292.9	122.617	2891.56	868.34	122.85	0.34	510.571
35	11.12	11.15	21	sp|Q92734|TFG_HUMAN	Protein TFG OS=Homo sapiens OX=9606 GN=TFG PE=1 SV=2	0	99	LLDSLEPPGEPGPSTNIPENDTVDGREEK			missed R-E@26	-0.00339557	3104.48	777.126	3104.48	777.127	4	21	1.1.1.2251.4	122.695	1690.06	801.27	122.83	0.39	1768.13
35	11.12	11.15	21	sp|Q92734|TFG_HUMAN	Protein TFG OS=Homo sapiens OX=9606 GN=TFG PE=1 SV=2	0	99	LLDSLEPPGEPGPSTNIPENDTVDGREEK			missed R-E@26	-0.00181994	3104.48	1035.83	3104.48	1035.83	3	14	1.1.1.2247.7	122.484	2900.89	714.41	122.82	0.45	672.59
35	11.12	11.15	21	sp|Q92734|TFG_HUMAN	Protein TFG OS=Homo sapiens OX=9606 GN=TFG PE=1 SV=2	0	99	LLDSLEPPGEPGPSTNIPENDTVDGREEK			missed R-E@26	-0.00217486	3104.48	777.126	3104.48	777.127	4	13	1.1.1.2261.10	123.272	1125.43	668.33	123.11	0.34	1039.21
35	11.12	11.15	21	sp|Q92734|TFG_HUMAN	Protein TFG OS=Homo sapiens OX=9606 GN=TFG PE=1 SV=2	0	99	LLSNDEVTIK				-0.00125436	1130.62	566.316	1130.62	566.316	2	12	1.1.1.1486.15	80.2921	27652.9	15188.6	79.98	0.52	6147.94
35	11.12	11.15	21	sp|Q92734|TFG_HUMAN	Protein TFG OS=Homo sapiens OX=9606 GN=TFG PE=1 SV=2	0	99	NRPPFGQGYTQPGPGYR	Delta:H(4)C(2)@N-term			-0.00221758	1918.94	640.654	1918.94	640.655	3	16	3.1.1.1524.14	80.6039	10790.7	4064.04	80.96	0.63	2937.33
35	11.12	11.15	21	sp|Q92734|TFG_HUMAN	Protein TFG OS=Homo sapiens OX=9606 GN=TFG PE=1 SV=2	0	99	NRPPFGQGYTQPGPGYR				-0.000928223	1890.91	631.311	1890.91	631.311	3	15	1.1.1.1442.22	77.7889	13137.5	10015.5	77.98	0.51	3409.2
35	11.12	11.15	21	sp|Q92734|TFG_HUMAN	Protein TFG OS=Homo sapiens OX=9606 GN=TFG PE=1 SV=2	0	99	NRPPFGQGYTQPGPGYR	Delta:H(4)C(2)@N-term			0.000248825	1918.94	640.655	1918.94	640.655	3	20	1.1.1.1491.13	80.5956	16623.3	16519.4	80.61	0.57	6726.82
36	10.9	10.96	38.79	sp|P46783|RS10_HUMAN	40S ribosomal protein S10 OS=Homo sapiens OX=9606 GN=RPS10 PE=1 SV=1	2	99	DYLHLPPEIVPATLR				0.00303647	1732.95	578.659	1732.95	578.658	3	9	1.1.1.3132.5	172.077	1329.74	811.54	171.78	1.2	1278.95
36	10.9	10.96	38.79	sp|P46783|RS10_HUMAN	40S ribosomal protein S10 OS=Homo sapiens OX=9606 GN=RPS10 PE=1 SV=1	2	99	HPELADKNVPNLHVMK			missed K-N@7	-0.000567307	1840.96	461.248	1840.96	461.248	4	13	1.1.1.1473.8	79.5405	15178.7	11849	79.75	0.63	5219.49
36	10.9	10.96	38.79	sp|P46783|RS10_HUMAN	40S ribosomal protein S10 OS=Homo sapiens OX=9606 GN=RPS10 PE=1 SV=1	2	99	IAIYELLFK				0.00083253	1108.65	555.334	1108.65	555.334	2	13	1.1.1.3632.4	200.629	23860.7	10781.8	200.22	0.63	4627.28
36	10.9	10.96	38.79	sp|P46783|RS10_HUMAN	40S ribosomal protein S10 OS=Homo sapiens OX=9606 GN=RPS10 PE=1 SV=1	2	99	SAVPPGADKKAEAGAGSATEFQFR			missed K-K@9; missed K-A@10	0.000259668	2391.18	598.803	2391.18	598.803	4	17	3.1.1.1645.5	87.3088	9694.65	5168.56	87.88	0.62	4560.53
36	10.9	10.96	38.79	sp|P46783|RS10_HUMAN	40S ribosomal protein S10 OS=Homo sapiens OX=9606 GN=RPS10 PE=1 SV=1	1.82391	99	AEAGAGSATEFQFR				-0.000238954	1440.66	721.339	1440.66	721.339	2	10	3.1.1.1736.21	92.049	556.26	209.99	92.23	0.63	515.198
36	10.9	10.96	38.79	sp|P46783|RS10_HUMAN	40S ribosomal protein S10 OS=Homo sapiens OX=9606 GN=RPS10 PE=1 SV=1	0	99	SAVPPGADKKAEAGAGSATEFQFR			missed K-K@9; missed K-A@10	0.00638625	2391.19	598.804	2391.18	598.803	4	18	1.1.1.1599.2	86.6385	16661.5	845.53	87.32	0.56	7631.23
36	10.9	10.96	38.79	sp|P46783|RS10_HUMAN	40S ribosomal protein S10 OS=Homo sapiens OX=9606 GN=RPS10 PE=1 SV=1	0	99	SAVPPGADKKAEAGAGSATEFQFR			missed K-K@9; missed K-A@10	0.00286425	2391.18	798.069	2391.18	798.068	3	15	1.1.1.1608.4	87.1445	1004.4	559.98	87.37	0.56	1019.68
36	10.9	10.96	38.79	sp|P46783|RS10_HUMAN	40S ribosomal protein S10 OS=Homo sapiens OX=9606 GN=RPS10 PE=1 SV=1	0	99	SAVPPGADKKAEAGAGSATEFQFR			missed K-K@9; missed K-A@10	0.00638625	2391.19	598.804	2391.18	598.803	4	16	1.1.1.1617.7	87.6214	16661.5	9676.84	87.32	0.56	4218.26
36	10.9	10.96	38.79	sp|P46783|RS10_HUMAN	40S ribosomal protein S10 OS=Homo sapiens OX=9606 GN=RPS10 PE=1 SV=1	0	99	SAVPPGADKKAEAGAGSATEFQFR			missed K-K@9; missed K-A@10	0.00638625	2391.19	598.804	2391.18	598.803	4	18	1.1.1.1618.3	87.6809	16661.5	5291.62	87.32	0.56	5538.9
36	10.9	10.96	38.79	sp|P46783|RS10_HUMAN	40S ribosomal protein S10 OS=Homo sapiens OX=9606 GN=RPS10 PE=1 SV=1	0	99	SAVPPGADKKAEAGAGSATEFQFR			missed K-K@9; missed K-A@10	0.00638625	2391.19	598.804	2391.18	598.803	4	13	1.1.1.1618.2	87.6693	16661.5	6140.42	87.32	0.56	3047.31
36	10.9	10.96	38.79	sp|P46783|RS10_HUMAN	40S ribosomal protein S10 OS=Homo sapiens OX=9606 GN=RPS10 PE=1 SV=1	0	99	SAVPPGADKKAEAGAGSATEFQFR			missed K-K@9; missed K-A@10	-0.00215871	2391.18	598.802	2391.18	598.803	4	10	1.1.1.1663.14	89.9723	1374.12	709.26	90.28	0.68	1638.27
37	9.9	9.91	13.94	sp|P32121|ARRB2_HUMAN	Beta-arrestin-2 OS=Homo sapiens OX=9606 GN=ARRB2 PE=1 SV=2	2	99	ACGVDFEIR	Carbamidomethyl(C)@2			-0.00337116	1065.49	533.751	1065.49	533.753	2	12	1.1.1.1772.12	96.1784	12030.8	10287	96.04	0.63	3166.24
37	9.9	9.91	13.94	sp|P32121|ARRB2_HUMAN	Beta-arrestin-2 OS=Homo sapiens OX=9606 GN=ARRB2 PE=1 SV=2	2	99	KVQFAPEKPGPQPSAETTR			missed K-V@1	0.000468152	2067.08	690.032	2067.07	690.032	3	10	1.1.1.993.6	54.0126	2708.99	557.1	54.41	0.28	815.981
37	9.9	9.91	13.94	sp|P32121|ARRB2_HUMAN	Beta-arrestin-2 OS=Homo sapiens OX=9606 GN=ARRB2 PE=1 SV=2	2	99	LKHEDTNLASSTIVK			missed K-H@2	0.0011353	1654.89	552.637	1654.89	552.637	3	11	1.1.1.1001.7	54.4255	13832.4	12850.5	54.47	0.46	3552.27
37	9.9	9.91	13.94	sp|P32121|ARRB2_HUMAN	Beta-arrestin-2 OS=Homo sapiens OX=9606 GN=ARRB2 PE=1 SV=2	2	99	VYTITPLLSDNR				-0.00523035	1390.74	696.378	1390.75	696.38	2	14	2.1.1.2522.4	131.537	5644.08	1040.41	131.18	0.4	2044.05
37	9.9	9.91	13.94	sp|P32121|ARRB2_HUMAN	Beta-arrestin-2 OS=Homo sapiens OX=9606 GN=ARRB2 PE=1 SV=2	1.52288	99	VYTITPLLSDNREK			missed R-E@12	-0.00482133	1647.88	550.3	1647.88	550.302	3	13	1.1.1.2087.7	113.421	8127.19	7985.62	113.44	0.62	5970.14
37	9.9	9.91	13.94	sp|P32121|ARRB2_HUMAN	Beta-arrestin-2 OS=Homo sapiens OX=9606 GN=ARRB2 PE=1 SV=2	0	99	ACGVDFEIR	Carbamidomethyl(C)@2			-0.00337116	1065.49	533.751	1065.49	533.753	2	10	1.1.1.1762.9	95.6112	12030.8	3668.3	96.04	0.63	2511.63
37	9.9	9.91	13.94	sp|P32121|ARRB2_HUMAN	Beta-arrestin-2 OS=Homo sapiens OX=9606 GN=ARRB2 PE=1 SV=2	0	99	ACGVDFEIR	Carbamidomethyl(C)@2			-0.00308601	1065.49	533.751	1065.49	533.753	2	10	3.1.1.1815.7	96.5245	3581.7	3568.99	96.45	0.63	2494.3
37	9.9	9.91	13.94	sp|P32121|ARRB2_HUMAN	Beta-arrestin-2 OS=Homo sapiens OX=9606 GN=ARRB2 PE=1 SV=2	0	99	LKHEDTNLASSTIVK			missed K-H@2	0.0010498	1654.89	552.637	1654.89	552.637	3	7	2.1.1.1000.10	54.7615	2132.69	2005.01	54.69	0.41	1077.6
37	9.9	9.91	13.94	sp|P32121|ARRB2_HUMAN	Beta-arrestin-2 OS=Homo sapiens OX=9606 GN=ARRB2 PE=1 SV=2	0	99	VYTITPLLSDNR				-0.00842619	1390.74	696.376	1390.75	696.38	2	13	3.1.1.2448.3	131.495	5238.77	1533.18	131.16	0.34	4061.89
37	9.9	9.91	13.94	sp|P32121|ARRB2_HUMAN	Beta-arrestin-2 OS=Homo sapiens OX=9606 GN=ARRB2 PE=1 SV=2	0	99	VYTITPLLSDNR				-0.00964244	1390.74	696.375	1390.75	696.38	2	16	1.1.1.2402.2	131.161	7641.03	6186.97	131.41	0.69	6837.58
38	9.84	9.91	11.59	sp|Q96RQ3|MCCA_HUMAN	Methylcrotonoyl-CoA carboxylase subunit alpha, mitochondrial OS=Homo sapiens OX=9606 GN=MCCC1 PE=1 SV=3	2	99	EGSIEIDIPVPK				-0.00573864	1295.69	648.853	1295.7	648.856	2	14	1.1.1.2584.5	141.161	1553.23	1036.06	140.97	0.68	1132.72
38	9.84	9.91	11.59	sp|Q96RQ3|MCCA_HUMAN	Methylcrotonoyl-CoA carboxylase subunit alpha, mitochondrial OS=Homo sapiens OX=9606 GN=MCCC1 PE=1 SV=3	2	99	IAAGEKIPLSQEEITLQGHAFEAR			missed K-I@6	-0.000180913	2607.37	652.849	2607.37	652.849	4	16	1.1.1.2445.14	133.421	6389.91	3652.89	133.57	0.29	2024.51
38	9.84	9.91	11.59	sp|Q96RQ3|MCCA_HUMAN	Methylcrotonoyl-CoA carboxylase subunit alpha, mitochondrial OS=Homo sapiens OX=9606 GN=MCCC1 PE=1 SV=3	2	99	IVRSEQEFQEQLESARR			missed R-S@3; missed R-R@16	-0.000400676	2104.07	527.024	2104.07	527.024	4	12	1.1.1.1708.6	92.5156	5153.32	4537.33	92.56	0.57	2680.74
38	9.84	9.91	11.59	sp|Q96RQ3|MCCA_HUMAN	Methylcrotonoyl-CoA carboxylase subunit alpha, mitochondrial OS=Homo sapiens OX=9606 GN=MCCC1 PE=1 SV=3	0	99	IAAGEKIPLSQEEITLQGHAFEAR			missed K-I@6	-0.00333025	2607.36	652.848	2607.37	652.849	4	18	2.1.1.2562.9	133.546	3800.63	2191.22	133.69	0.34	1479.34
39	9.5	9.52	8.624	sp|Q8IWX8|CHERP_HUMAN	Calcium homeostasis endoplasmic reticulum protein OS=Homo sapiens OX=9606 GN=CHERP PE=1 SV=3	2	99	ELLAALQK				-0.00343812	884.53	443.272	884.533	443.274	2	10	1.1.1.1698.3	91.9373	14753.1	13998.2	92.05	0.74	6429.18
39	9.5	9.52	8.624	sp|Q8IWX8|CHERP_HUMAN	Calcium homeostasis endoplasmic reticulum protein OS=Homo sapiens OX=9606 GN=CHERP PE=1 SV=3	2	99	LALEQQQLICK	Carbamidomethyl(C)@10			-0.00326037	1342.72	672.37	1342.73	672.371	2	19	3.1.1.1848.16	98.4262	6481.78	5182.86	98.57	0.63	2382.22
39	9.5	9.52	8.624	sp|Q8IWX8|CHERP_HUMAN	Calcium homeostasis endoplasmic reticulum protein OS=Homo sapiens OX=9606 GN=CHERP PE=1 SV=3	2	99	LLAAVEAFYSPPSHDRPR				0.0114597	2025.05	507.271	2025.04	507.268	4	19	1.1.1.2355.3	128.518	1732.9	1671.59	128.5	0.74	6674.87
39	9.5	9.52	8.624	sp|Q8IWX8|CHERP_HUMAN	Calcium homeostasis endoplasmic reticulum protein OS=Homo sapiens OX=9606 GN=CHERP PE=1 SV=3	1.76955	99	VVVPIYCTSFLAVEEDKQQK	Carbamidomethyl(C)@7		missed K-Q@17	0.00281499	2352.21	785.076	2352.2	785.075	3	12	1.1.1.2892.18	158.485	15544.6	11156.8	158.22	0.52	1315.65
39	9.5	9.52	8.624	sp|Q8IWX8|CHERP_HUMAN	Calcium homeostasis endoplasmic reticulum protein OS=Homo sapiens OX=9606 GN=CHERP PE=1 SV=3	0	99	LALEQQQLICK	Carbamidomethyl(C)@10			-0.00183462	1342.73	672.37	1342.73	672.371	2	19	1.1.1.1805.4	98.0912	14351.8	7544.88	98.38	0.57	5893.91
39	9.5	9.52	8.624	sp|Q8IWX8|CHERP_HUMAN	Calcium homeostasis endoplasmic reticulum protein OS=Homo sapiens OX=9606 GN=CHERP PE=1 SV=3	0	99	LALEQQQLICK	Carbamidomethyl(C)@10			-0.00237108	1342.73	672.37	1342.73	672.371	2	15	2.1.1.1919.20	98.5473	4149.19	3933.88	98.63	0.58	1577.43
39	9.5	9.52	8.624	sp|Q8IWX8|CHERP_HUMAN	Calcium homeostasis endoplasmic reticulum protein OS=Homo sapiens OX=9606 GN=CHERP PE=1 SV=3	0	99	LLAAVEAFYSPPSHDRPR				0.00345515	2025.05	507.269	2025.04	507.268	4	13	3.1.1.2401.4	128.78	10616.6	3799.3	128.31	0.74	4721.29
40	9.2	9.21	15.52	sp|Q01105|SET_HUMAN	Protein SET OS=Homo sapiens OX=9606 GN=SET PE=1 SV=3	2	99	EFHLNESGDPSSK				-0.00163775	1445.64	482.887	1445.64	482.888	3	14	1.1.1.971.7	52.6961	26754.7	20993.3	52.51	0.7	8545.61
40	9.2	9.21	15.52	sp|Q01105|SET_HUMAN	Protein SET OS=Homo sapiens OX=9606 GN=SET PE=1 SV=3	2	99	IDFYFDENPYFENK				-0.0053429	1839.79	920.904	1839.8	920.907	2	14	1.1.1.3122.5	171.534	365.5	362.15	171.55	0.57	336.548
40	9.2	9.21	15.52	sp|Q01105|SET_HUMAN	Protein SET OS=Homo sapiens OX=9606 GN=SET PE=1 SV=3	2	99	VEVTEFEDIK				-0.00145353	1207.6	604.805	1207.6	604.806	2	14	3.1.1.2084.7	111.527	15576.3	6030.71	111.16	0.57	3371.59
40	9.2	9.21	15.52	sp|Q01105|SET_HUMAN	Protein SET OS=Homo sapiens OX=9606 GN=SET PE=1 SV=3	2	99	VLSKEFHLNESGDPSSK			missed K-E@4	-0.010305	1872.91	469.235	1872.92	469.238	4	15	2.1.1.1310.2	68.6702	592.05	423.87	68.59	0.42	3855.97
40	9.2	9.21	15.52	sp|Q01105|SET_HUMAN	Protein SET OS=Homo sapiens OX=9606 GN=SET PE=1 SV=3	0	99	EFHLNESGDPSSK				0.00182142	1445.64	482.889	1445.64	482.888	3	12	2.1.1.957.6	52.2596	12488.6	3332.46	52.65	0.58	2453.99
40	9.2	9.21	15.52	sp|Q01105|SET_HUMAN	Protein SET OS=Homo sapiens OX=9606 GN=SET PE=1 SV=3	0	99	VEVTEFEDIK				-0.00159859	1207.6	604.805	1207.6	604.806	2	17	1.1.1.2041.6	111.165	62561.3	28745.8	110.83	0.51	18650.6
40	9.2	9.21	15.52	sp|Q01105|SET_HUMAN	Protein SET OS=Homo sapiens OX=9606 GN=SET PE=1 SV=3	0	99	VEVTEFEDIK				-0.0147822	1207.58	604.798	1207.6	604.806	2	12	1.1.1.2091.7	113.657	571.37	370.44	113.5	0.45	1593.03
40	9.2	9.21	15.52	sp|Q01105|SET_HUMAN	Protein SET OS=Homo sapiens OX=9606 GN=SET PE=1 SV=3	0	99	VEVTEFEDIK				-0.00363719	1207.59	604.804	1207.6	604.806	2	17	2.1.1.2145.8	111.169	17718.2	14672.4	111.32	0.57	7321.37
40	9.2	9.21	15.52	sp|Q01105|SET_HUMAN	Protein SET OS=Homo sapiens OX=9606 GN=SET PE=1 SV=3	0	99	VLSKEFHLNESGDPSSK			missed K-E@4	-0.00656012	1872.92	625.312	1872.92	625.315	3	20	1.1.1.1263.2	68.1395	4378.23	1598.37	68.31	0.34	6234.43
40	9.2	9.21	15.52	sp|Q01105|SET_HUMAN	Protein SET OS=Homo sapiens OX=9606 GN=SET PE=1 SV=3	0	99	VLSKEFHLNESGDPSSK			missed K-E@4	0.0011755	1872.92	469.238	1872.92	469.238	4	15	3.1.1.1283.4	68.7266	1296.43	1259.46	68.73	0.34	8183.37
41	8.54	10.64	10.61	sp|P0DMV9|HS71B_HUMAN; sp|P0DMV8|HS71A_HUMAN	Heat shock 70 kDa protein 1B OS=Homo sapiens OX=9606 GN=HSPA1B PE=1 SV=1; Heat shock 70 kDa protein 1A OS=Homo sapiens OX=9606 GN=HSPA1A PE=1 SV=1	2	99	IINEPTAAAIAYGLDR				-0.0122284	1686.88	844.448	1686.89	844.454	2	10	1.1.1.2674.16	146.33	1624.66	373.62	146.62	0.28	532.699
41	8.54	10.64	10.61	sp|P0DMV9|HS71B_HUMAN; sp|P0DMV8|HS71A_HUMAN	Heat shock 70 kDa protein 1B OS=Homo sapiens OX=9606 GN=HSPA1B PE=1 SV=1; Heat shock 70 kDa protein 1A OS=Homo sapiens OX=9606 GN=HSPA1A PE=1 SV=1	2	99	NALESYAFNMK				-0.00199192	1286.59	644.305	1286.6	644.306	2	8	2.1.1.2400.15	124.937	1375.48	417.9	124.68	0.46	1208.41
41	8.54	10.64	10.61	sp|P0DMV9|HS71B_HUMAN; sp|P0DMV8|HS71A_HUMAN	Heat shock 70 kDa protein 1B OS=Homo sapiens OX=9606 GN=HSPA1B PE=1 SV=1; Heat shock 70 kDa protein 1A OS=Homo sapiens OX=9606 GN=HSPA1A PE=1 SV=1	2	99	NQVALNPQNTVFDAK				0.00439249	1657.85	829.931	1657.84	829.928	2	12	3.1.1.2043.18	109.279	312.47	272.66	109.4	0.46	563.202
41	8.54	10.64	10.61	sp|P0DMV9|HS71B_HUMAN; sp|P0DMV8|HS71A_HUMAN	Heat shock 70 kDa protein 1B OS=Homo sapiens OX=9606 GN=HSPA1B PE=1 SV=1; Heat shock 70 kDa protein 1A OS=Homo sapiens OX=9606 GN=HSPA1A PE=1 SV=1	2	99	NQVALNPQNTVFDAKR			missed K-R@15	-0.00322024	1813.94	605.654	1813.94	605.655	3	14	1.1.1.1778.8	96.54	1641.31	1286.12	96.39	0.51	1422.73
41	8.54	10.64	10.61	sp|P0DMV9|HS71B_HUMAN; sp|P0DMV8|HS71A_HUMAN	Heat shock 70 kDa protein 1B OS=Homo sapiens OX=9606 GN=HSPA1B PE=1 SV=1; Heat shock 70 kDa protein 1A OS=Homo sapiens OX=9606 GN=HSPA1A PE=1 SV=1	0	99	IINEPTAAAIAYGLDR				-0.00662359	1686.89	563.303	1686.89	563.305	3	16	2.1.1.2803.5	146.828	1479.98	844.05	146.64	0.4	1808.26
41	8.54	10.64	10.61	sp|P0DMV9|HS71B_HUMAN; sp|P0DMV8|HS71A_HUMAN	Heat shock 70 kDa protein 1B OS=Homo sapiens OX=9606 GN=HSPA1B PE=1 SV=1; Heat shock 70 kDa protein 1A OS=Homo sapiens OX=9606 GN=HSPA1A PE=1 SV=1	0	99	NQVALNPQNTVFDAK				-0.0106967	1657.83	829.923	1657.84	829.928	2	11	1.1.1.2004.25	109.069	441.07	423.36	109.02	0.4	540.3
41	8.54	10.64	10.61	sp|P0DMV9|HS71B_HUMAN; sp|P0DMV8|HS71A_HUMAN	Heat shock 70 kDa protein 1B OS=Homo sapiens OX=9606 GN=HSPA1B PE=1 SV=1; Heat shock 70 kDa protein 1A OS=Homo sapiens OX=9606 GN=HSPA1A PE=1 SV=1	0	99	NQVALNPQNTVFDAK				-0.00348156	1657.84	829.927	1657.84	829.928	2	11	2.1.1.2110.20	109.209	298.33	240.35	109.33	0.4	476.396
41	8.54	10.64	10.61	sp|P0DMV9|HS71B_HUMAN; sp|P0DMV8|HS71A_HUMAN	Heat shock 70 kDa protein 1B OS=Homo sapiens OX=9606 GN=HSPA1B PE=1 SV=1; Heat shock 70 kDa protein 1A OS=Homo sapiens OX=9606 GN=HSPA1A PE=1 SV=1	0	99	TTPSYVAFTDTER				-0.00179751	1486.69	744.353	1486.69	744.354	2	14	1.1.1.1817.24	98.7665	6002.68	3272.58	98.49	0.57	1240.55
41	8.54	10.64	10.61	sp|P0DMV9|HS71B_HUMAN; sp|P0DMV8|HS71A_HUMAN	Heat shock 70 kDa protein 1B OS=Homo sapiens OX=9606 GN=HSPA1B PE=1 SV=1; Heat shock 70 kDa protein 1A OS=Homo sapiens OX=9606 GN=HSPA1A PE=1 SV=1	0	99	TTPSYVAFTDTER				0.00511841	1486.7	496.574	1486.69	496.572	3	11	1.1.1.1812.10	98.4523	691.87	685.07	98.43	0.4	3678.28
41	8.54	10.64	10.61	sp|P0DMV9|HS71B_HUMAN; sp|P0DMV8|HS71A_HUMAN	Heat shock 70 kDa protein 1B OS=Homo sapiens OX=9606 GN=HSPA1B PE=1 SV=1; Heat shock 70 kDa protein 1A OS=Homo sapiens OX=9606 GN=HSPA1A PE=1 SV=1	0	99	TTPSYVAFTDTER				-0.00267083	1486.69	744.353	1486.69	744.354	2	10	3.1.1.1863.17	99.3028	2991.06	544.49	98.79	0.51	659.408
42	8.25	8.25	11.52	sp|P10809|CH60_HUMAN	60 kDa heat shock protein, mitochondrial OS=Homo sapiens OX=9606 GN=HSPD1 PE=1 SV=2	2	99	AAVEEGIVLGGGCALLR	Carbamidomethyl(C)@13			0.0116191	1683.91	842.962	1683.9	842.956	2	13	2.1.1.2896.13	152.138	385.97	246.3	152.26	0.57	430.067
42	8.25	8.25	11.52	sp|P10809|CH60_HUMAN	60 kDa heat shock protein, mitochondrial OS=Homo sapiens OX=9606 GN=HSPD1 PE=1 SV=2	2	99	LVQDVANNTNEEAGDGTTTATVLAR				0.00286423	2559.24	854.089	2559.24	854.088	3	14	3.1.1.1847.18	98.3891	1489.58	660.38	98.57	0.4	576.409
42	8.25	8.25	11.52	sp|P10809|CH60_HUMAN	60 kDa heat shock protein, mitochondrial OS=Homo sapiens OX=9606 GN=HSPD1 PE=1 SV=2	2	99	NAGVEGSLIVEK				-0.00163617	1214.65	608.332	1214.65	608.333	2	10	1.1.1.1478.20	79.8418	966.64	466.75	80.21	0.52	905.588
42	8.25	8.25	11.52	sp|P10809|CH60_HUMAN	60 kDa heat shock protein, mitochondrial OS=Homo sapiens OX=9606 GN=HSPD1 PE=1 SV=2	2	99	TVIIEQSWGSPK				0.000710109	1343.71	672.862	1343.71	672.862	2	8	3.1.1.1940.13	103.667	851.85	790.28	103.7	0.23	1352.22
42	8.25	8.25	11.52	sp|P10809|CH60_HUMAN	60 kDa heat shock protein, mitochondrial OS=Homo sapiens OX=9606 GN=HSPD1 PE=1 SV=2	0	99	AAVEEGIVLGGGCALLR	Carbamidomethyl(C)@13			-0.00376768	1683.89	842.954	1683.9	842.956	2	14	3.1.1.2827.18	152.561	500.24	408.34	152.35	0.74	812.318
42	8.25	8.25	11.52	sp|P10809|CH60_HUMAN	60 kDa heat shock protein, mitochondrial OS=Homo sapiens OX=9606 GN=HSPD1 PE=1 SV=2	0	99	LVQDVANNTNEEAGDGTTTATVLAR				-0.00677167	2559.23	854.085	2559.24	854.088	3	19	1.1.1.1810.11	98.3735	904.05	602.45	98.44	0.34	522.98
43	8	8	6.047	sp|Q8WWM7|ATX2L_HUMAN	Ataxin-2-like protein OS=Homo sapiens OX=9606 GN=ATXN2L PE=1 SV=2	2	99	AEGLQVGQDAR				0.00163755	1142.57	572.292	1142.57	572.291	2	8	1.1.1.777.8	42.2793	330.31	259.1	42.33	0.52	833.983
43	8	8	6.047	sp|Q8WWM7|ATX2L_HUMAN	Ataxin-2-like protein OS=Homo sapiens OX=9606 GN=ATXN2L PE=1 SV=2	2	99	EIESSPQYR				-0.00427894	1107.52	554.765	1107.52	554.767	2	7	1.1.1.581.11	33.7	788.19	491.69	33.51	0.47	534.905
43	8	8	6.047	sp|Q8WWM7|ATX2L_HUMAN	Ataxin-2-like protein OS=Homo sapiens OX=9606 GN=ATXN2L PE=1 SV=2	2	99	GQSTGKGPPQSPVFEGVYNNSR			missed K-G@6	0.00722382	2305.12	769.379	2305.11	769.377	3	8	1.1.1.1709.22	92.6128	259.58	214.57	92.68	0.97	508.998
43	8	8	6.047	sp|Q8WWM7|ATX2L_HUMAN	Ataxin-2-like protein OS=Homo sapiens OX=9606 GN=ATXN2L PE=1 SV=2	2	99	TLSSPSNRPSGETSVPPPPAVGR				0.00579661	2289.18	764.066	2289.17	764.064	3	14	1.1.1.1393.6	75.0666	2276.73	1534.4	75.24	0.45	1789.85
43	8	8	6.047	sp|Q8WWM7|ATX2L_HUMAN	Ataxin-2-like protein OS=Homo sapiens OX=9606 GN=ATXN2L PE=1 SV=2	0	99	GQSTGKGPPQSPVFEGVYNNSR			missed K-G@6	-0.0110791	2305.1	769.373	2305.11	769.377	3	9	3.1.1.1756.15	93.1959	445.19	248.2	92.97	0.63	422.967
44	8	8	14.45	sp|P01876|IGHA1_HUMAN	Immunoglobulin heavy constant alpha 1 OS=Homo sapiens OX=9606 GN=IGHA1 PE=1 SV=2	2	99	DASGVTFTWTPSSGK				0.000863806	1539.72	770.868	1539.72	770.868	2	14	2.1.1.2296.14	119.047	603.86	562.32	118.94	0.8	587.782
44	8	8	14.45	sp|P01876|IGHA1_HUMAN	Immunoglobulin heavy constant alpha 1 OS=Homo sapiens OX=9606 GN=IGHA1 PE=1 SV=2	2	99	QEPSQGTTTFAVTSILR				-0.00190444	1834.94	918.478	1834.94	918.479	2	14	3.1.1.2783.13	150.053	1763.27	549.31	150.4	0.57	361.667
44	8	8	14.45	sp|P01876|IGHA1_HUMAN	Immunoglobulin heavy constant alpha 1 OS=Homo sapiens OX=9606 GN=IGHA1 PE=1 SV=2	2	99	TPLTATLSK				-0.0012953	930.537	466.276	930.539	466.277	2	15	2.1.1.1203.2	64.855	10966.5	7777.92	64.67	0.42	8390.18
44	8	8	14.45	sp|P01876|IGHA1_HUMAN	Immunoglobulin heavy constant alpha 1 OS=Homo sapiens OX=9606 GN=IGHA1 PE=1 SV=2	2	99	WLQGSQELPR				-0.00380912	1212.62	607.318	1212.63	607.32	2	10	1.1.1.1656.12	89.5837	4241.27	1096.21	90.05	0.51	1211.52
44	8	8	14.45	sp|P01876|IGHA1_HUMAN	Immunoglobulin heavy constant alpha 1 OS=Homo sapiens OX=9606 GN=IGHA1 PE=1 SV=2	0	99	QEPSQGTTTFAVTSILR				-0.00919655	1834.93	612.652	1834.94	612.655	3	18	2.1.1.2860.13	150.067	6691.58	4665.81	150.32	0.63	2810.06
44	8	8	14.45	sp|P01876|IGHA1_HUMAN	Immunoglobulin heavy constant alpha 1 OS=Homo sapiens OX=9606 GN=IGHA1 PE=1 SV=2	0	99	QEPSQGTTTFAVTSILR	Gln->pyro-Glu@N-term			-0.0051892	1817.91	909.963	1817.92	909.965	2	12	2.1.1.3230.6	170.753	209.8	137.07	171.04	0.8	295.445
44	8	8	14.45	sp|P01876|IGHA1_HUMAN	Immunoglobulin heavy constant alpha 1 OS=Homo sapiens OX=9606 GN=IGHA1 PE=1 SV=2	0	99	QEPSQGTTTFAVTSILR				-0.00459623	1834.94	918.476	1834.94	918.479	2	12	2.1.1.2873.10	150.821	4199.48	1215.34	150.32	0.57	376.376
44	8	8	14.45	sp|P01876|IGHA1_HUMAN	Immunoglobulin heavy constant alpha 1 OS=Homo sapiens OX=9606 GN=IGHA1 PE=1 SV=2	0	99	QEPSQGTTTFAVTSILR				-0.0033549	1834.94	612.654	1834.94	612.655	3	13	3.1.1.2794.8	150.65	2468.65	1817.7	150.41	0.69	1985.6
44	8	8	14.45	sp|P01876|IGHA1_HUMAN	Immunoglobulin heavy constant alpha 1 OS=Homo sapiens OX=9606 GN=IGHA1 PE=1 SV=2	0	99	QEPSQGTTTFAVTSILR				-0.00459623	1834.94	918.476	1834.94	918.479	2	11	2.1.1.2855.9	149.799	4199.48	508.14	150.32	0.57	332.461
44	8	8	14.45	sp|P01876|IGHA1_HUMAN	Immunoglobulin heavy constant alpha 1 OS=Homo sapiens OX=9606 GN=IGHA1 PE=1 SV=2	0	99	TPLTATLSK				-0.00434734	930.534	466.274	930.539	466.277	2	12	3.1.1.1196.2	64.5736	1676.47	690.32	64.77	0.46	4304.1
45	7.73	7.76	8.859	sp|P14923|PLAK_HUMAN	Junction plakoglobin OS=Homo sapiens OX=9606 GN=JUP PE=1 SV=3	2	99	AAMIVNQLSK				-0.00731533	1073.58	537.799	1073.59	537.802	2	8	1.1.1.1486.13	80.2888	1024.9	888.74	80.44	0.8	1344.42
45	7.73	7.76	8.859	sp|P14923|PLAK_HUMAN	Junction plakoglobin OS=Homo sapiens OX=9606 GN=JUP PE=1 SV=3	2	99	NEGTATYAAAVLFR				-0.00405123	1482.74	742.379	1482.75	742.381	2	7	1.1.1.2654.13	145.177	2728.62	482.36	145.71	0.57	834.22
45	7.73	7.76	8.859	sp|P14923|PLAK_HUMAN	Junction plakoglobin OS=Homo sapiens OX=9606 GN=JUP PE=1 SV=3	2	99	SAIVHLINYQDDAELATR				-0.00874443	2028.02	677.014	2028.03	677.016	3	18	3.1.1.2442.8	131.128	1338.8	1258.15	131.1	0.28	1824.03
45	7.73	7.76	8.859	sp|P14923|PLAK_HUMAN	Junction plakoglobin OS=Homo sapiens OX=9606 GN=JUP PE=1 SV=3	0	99	NEGTATYAAAVLFR				-0.00567511	1482.74	742.378	1482.75	742.381	2	11	3.1.1.2702.22	145.444	1564.58	778.53	145.69	0.51	1055.4
46	7.34	7.37	5.232	sp|Q96PK6|RBM14_HUMAN	RNA-binding protein 14 OS=Homo sapiens OX=9606 GN=RBM14 PE=1 SV=2	2	99	IFVGNVSAACTSQELR	Carbamidomethyl(C)@10			-0.000307597	1750.87	876.441	1750.87	876.441	2	13	3.1.1.2065.19	110.474	618.42	545.94	110.53	0.4	381.893
46	7.34	7.37	5.232	sp|Q96PK6|RBM14_HUMAN	RNA-binding protein 14 OS=Homo sapiens OX=9606 GN=RBM14 PE=1 SV=2	2	99	LSESQLSFR				-0.00352178	1065.54	533.778	1065.55	533.78	2	12	1.1.1.1612.6	87.3527	7277.2	4733.88	87.54	0.34	4996.08
46	7.34	7.37	5.232	sp|Q96PK6|RBM14_HUMAN	RNA-binding protein 14 OS=Homo sapiens OX=9606 GN=RBM14 PE=1 SV=2	2	99	YSGSYNDYLR				-0.00465861	1236.54	619.275	1236.54	619.278	2	11	1.1.1.1498.11	80.9952	5347.81	2408.3	81.18	0.4	1611.45
46	7.34	7.37	5.232	sp|Q96PK6|RBM14_HUMAN	RNA-binding protein 14 OS=Homo sapiens OX=9606 GN=RBM14 PE=1 SV=2	0	99	IFVGNVSAACTSQELR	Carbamidomethyl(C)@10			-0.000307597	1750.87	876.441	1750.87	876.441	2	11	3.1.1.2068.22	110.641	618.42	360.98	110.53	0.4	427.199
46	7.34	7.37	5.232	sp|Q96PK6|RBM14_HUMAN	RNA-binding protein 14 OS=Homo sapiens OX=9606 GN=RBM14 PE=1 SV=2	0	99	YSGSYNDYLR				-0.00465861	1236.54	619.275	1236.54	619.278	2	9	1.1.1.1500.11	81.102	5347.81	4395.79	81.18	0.4	1752.38
47	6.64	6.65	9.833	sp|P05166|PCCB_HUMAN	Propionyl-CoA carboxylase beta chain, mitochondrial OS=Homo sapiens OX=9606 GN=PCCB PE=1 SV=3	2	99	GFVDDIIQPSSTR				0.00132338	1433.72	717.865	1433.72	717.865	2	8	2.1.1.2398.11	124.834	1013.66	758.24	125.08	0.63	811.593
47	6.64	6.65	9.833	sp|P05166|PCCB_HUMAN	Propionyl-CoA carboxylase beta chain, mitochondrial OS=Homo sapiens OX=9606 GN=PCCB PE=1 SV=3	2	99	LLYAFAEATVPK				-0.0122723	1321.72	661.865	1321.73	661.871	2	9	1.1.1.2599.8	142.021	535.65	415.67	142.16	0.51	1177.52
47	6.64	6.65	9.833	sp|P05166|PCCB_HUMAN	Propionyl-CoA carboxylase beta chain, mitochondrial OS=Homo sapiens OX=9606 GN=PCCB PE=1 SV=3	2	99	LVPELDTIVPLESTK				-0.00516356	1652.92	827.466	1652.92	827.469	2	10	1.1.1.3045.11	167.26	213.78	166.45	167.15	0.8	410.972
48	6.48	6.49	4.862	sp|Q02413|DSG1_HUMAN	Desmoglein-1 OS=Homo sapiens OX=9606 GN=DSG1 PE=1 SV=2	2	99	IIRQEPSDSPMFIINR	Oxidation(M)@11		missed R-Q@3	-0.00265261	1930.99	644.671	1930.99	644.672	3	15	3.1.1.1876.18	100.025	3467.7	3380.13	99.94	0.8	1596.57
48	6.48	6.49	4.862	sp|Q02413|DSG1_HUMAN	Desmoglein-1 OS=Homo sapiens OX=9606 GN=DSG1 PE=1 SV=2	2	99	TMNNFLDREQYGQYALAVR	Oxidation(M)@2		missed R-E@8	-0.00551753	2304.09	769.037	2304.1	769.039	3	18	3.1.1.2470.17	132.373	4537.77	4193.98	132.39	0.46	1429.67
48	6.48	6.49	4.862	sp|Q02413|DSG1_HUMAN	Desmoglein-1 OS=Homo sapiens OX=9606 GN=DSG1 PE=1 SV=2	2	99	YVMGNNPADLLAVDSR				-0.00649033	1733.83	867.924	1733.84	867.928	2	10	1.1.1.2668.25	145.99	1150.18	289.68	146.23	0.34	397.59
48	6.48	6.49	4.862	sp|Q02413|DSG1_HUMAN	Desmoglein-1 OS=Homo sapiens OX=9606 GN=DSG1 PE=1 SV=2	0	99	IIRQEPSDSPMFIINR			missed R-Q@3	-0.0164237	1914.98	639.335	1915	639.34	3	10	3.1.1.2298.13	122.927	545.58	521.61	122.96	0.45	1421.54
48	6.48	6.49	4.862	sp|Q02413|DSG1_HUMAN	Desmoglein-1 OS=Homo sapiens OX=9606 GN=DSG1 PE=1 SV=2	0	99	TMNNFLDREQYGQYALAVR	Oxidation(M)@2		missed R-E@8	-0.00332043	2304.09	769.038	2304.1	769.039	3	12	2.1.1.2541.22	132.367	1492.56	1336.41	132.32	0.4	814.425
48	6.48	6.49	4.862	sp|Q02413|DSG1_HUMAN	Desmoglein-1 OS=Homo sapiens OX=9606 GN=DSG1 PE=1 SV=2	0	99	YVMGNNPADLLAVDSR	Oxidation(M)@3			-0.00866632	1749.83	875.921	1749.84	875.925	2	14	2.1.1.2399.15	124.906	621.82	413.36	124.97	0.34	382.17
48	6.48	6.49	4.862	sp|Q02413|DSG1_HUMAN	Desmoglein-1 OS=Homo sapiens OX=9606 GN=DSG1 PE=1 SV=2	0	99	YVMGNNPADLLAVDSR	Oxidation(M)@3			-0.00399317	1749.83	875.923	1749.84	875.925	2	9	3.1.1.2330.23	124.783	1901.15	717.28	125.02	0.34	469.995
48	6.48	6.49	4.862	sp|Q02413|DSG1_HUMAN	Desmoglein-1 OS=Homo sapiens OX=9606 GN=DSG1 PE=1 SV=2	0	99	YVMGNNPADLLAVDSR	Oxidation(M)@3			-0.00442722	1749.83	875.923	1749.84	875.925	2	19	1.1.1.2289.22	124.862	1484.75	1119.05	124.93	0.28	581.974
48	6.48	6.49	4.862	sp|Q02413|DSG1_HUMAN	Desmoglein-1 OS=Homo sapiens OX=9606 GN=DSG1 PE=1 SV=2	0	99	YVMGNNPADLLAVDSR				-0.0131581	1733.83	867.921	1733.84	867.928	2	12	3.1.1.2712.18	146.028	378.61	314.38	146.21	0.63	467.195
48	6.48	6.49	4.862	sp|Q02413|DSG1_HUMAN	Desmoglein-1 OS=Homo sapiens OX=9606 GN=DSG1 PE=1 SV=2	0	99	YVMGNNPADLLAVDSR	Oxidation(M)@3			0.00102754	1749.84	584.286	1749.84	584.286	3	12	1.1.1.2291.12	124.946	749.51	684.09	124.92	0.45	2439.43
49	6.2	6.23	3.311	sp|P11498|PYC_HUMAN	Pyruvate carboxylase, mitochondrial OS=Homo sapiens OX=9606 GN=PC PE=1 SV=2	2	99	ADFAQACQDAGVR	Carbamidomethyl(C)@7			-0.00330698	1407.62	704.816	1407.62	704.817	2	13	1.1.1.1225.13	66.3017	713.51	638.53	66.32	0.23	715.818
49	6.2	6.23	3.311	sp|P11498|PYC_HUMAN	Pyruvate carboxylase, mitochondrial OS=Homo sapiens OX=9606 GN=PC PE=1 SV=2	2	99	TSTAPAASPNVR				-0.00521033	1170.59	586.304	1170.6	586.307	2	8	2.1.1.473.9	27.4441	480.61	344.15	27.54	0.35	695.486
50	6.08	6.08	6.579	sp|P35030|TRY3_HUMAN	Trypsin-3 OS=Homo sapiens OX=9606 GN=PRSS3 PE=1 SV=2	2	99	GEHNIKVLEGNEQFIN	Succinyl(K)@6	Succinyl(K)@136	cleaved L-G@N-term; cleaved N-A@C-term; missed K-V@6	-0.00226366	1939.93	970.97	1939.93	970.971	2	10	1.1.1.2592.13	141.647	2192.18	521.81	141.99	0.4	349.268
50	6.08	6.08	6.579	sp|P35030|TRY3_HUMAN	Trypsin-3 OS=Homo sapiens OX=9606 GN=PRSS3 PE=1 SV=2	2	99	GEHNIKVLEGNEQFINAAK	Succinyl(K)@6	Succinyl(K)@136	cleaved L-G@N-term; missed K-V@6	0.00306284	2210.1	737.707	2210.1	737.706	3	15	1.1.1.2721.11	148.876	1029.51	661.23	148.77	0.56	1437.34
50	6.08	6.08	6.579	sp|P35030|TRY3_HUMAN	Trypsin-3 OS=Homo sapiens OX=9606 GN=PRSS3 PE=1 SV=2	2	99	VLEGNEQFINAAK	Carbamyl@N-term			-0.00139486	1474.74	738.377	1474.74	738.378	2	12	1.1.1.2597.15	141.915	1084.9	1066	141.99	0.29	2549.68
50	6.08	6.08	6.579	sp|P35030|TRY3_HUMAN	Trypsin-3 OS=Homo sapiens OX=9606 GN=PRSS3 PE=1 SV=2	0	99	GEHNIKVLEGNEQFINAAK	Succinyl(K)@6; Deamidated(N)@16	Succinyl(K)@136	cleaved L-G@N-term; missed K-V@6	-5.82607e-05	2211.08	738.034	2211.08	738.034	3	13	1.1.1.2446.12	133.491	1037.79	621.24	133.8	0.8	872.222
50	6.08	6.08	6.579	sp|P35030|TRY3_HUMAN	Trypsin-3 OS=Homo sapiens OX=9606 GN=PRSS3 PE=1 SV=2	0	99	GEHNIKVLEGNEQFINAAK	Succinyl(K)@6	Succinyl(K)@136	cleaved L-G@N-term; missed K-V@6	0.00544321	2210.1	737.708	2210.1	737.706	3	22	1.1.1.2469.5	134.815	1273905	31163.6	135.44	0.68	8691.8
50	6.08	6.08	6.579	sp|P35030|TRY3_HUMAN	Trypsin-3 OS=Homo sapiens OX=9606 GN=PRSS3 PE=1 SV=2	0	99	GEHNIKVLEGNEQFINAAK	Succinyl(K)@6	Succinyl(K)@136	cleaved L-G@N-term; missed K-V@6	0.00179393	2210.1	553.532	2210.1	553.531	4	16	1.1.1.2472.4	134.958	76276.1	3715.64	135.44	0.56	2038.45
50	6.08	6.08	6.579	sp|P35030|TRY3_HUMAN	Trypsin-3 OS=Homo sapiens OX=9606 GN=PRSS3 PE=1 SV=2	0	99	GEHNIKVLEGNEQFINAAK	Succinyl(K)@6	Succinyl(K)@136	cleaved L-G@N-term; missed K-V@6	0.00544321	2210.1	737.708	2210.1	737.706	3	29	1.1.1.2487.13	135.817	1273905	613207	135.44	0.68	212230
50	6.08	6.08	6.579	sp|P35030|TRY3_HUMAN	Trypsin-3 OS=Homo sapiens OX=9606 GN=PRSS3 PE=1 SV=2	0	99	GEHNIKVLEGNEQFINAAK	Succinyl(K)@6	Succinyl(K)@136	cleaved L-G@N-term; missed K-V@6	0.00544321	2210.1	737.708	2210.1	737.706	3	25	1.1.1.2505.13	136.831	1273905	63753.5	135.44	0.68	18370.8
50	6.08	6.08	6.579	sp|P35030|TRY3_HUMAN	Trypsin-3 OS=Homo sapiens OX=9606 GN=PRSS3 PE=1 SV=2	0	99	GEHNIKVLEGNEQFINAAK	Succinyl(K)@6	Succinyl(K)@136	cleaved L-G@N-term; missed K-V@6	-0.000599262	2210.1	737.706	2210.1	737.706	3	22	1.1.1.2523.2	137.822	14016.6	13203.3	137.79	0.34	17351.9
50	6.08	6.08	6.579	sp|P35030|TRY3_HUMAN	Trypsin-3 OS=Homo sapiens OX=9606 GN=PRSS3 PE=1 SV=2	0	99	GEHNIKVLEGNEQFINAAK	Succinyl(K)@6; Deamidated(N)@16	Succinyl(K)@136	cleaved L-G@N-term; missed K-V@6	0.00891389	2211.09	738.037	2211.08	738.034	3	20	1.1.1.2543.3	138.869	30346.3	22274.7	139.04	0.62	14432.7
50	6.08	6.08	6.579	sp|P35030|TRY3_HUMAN	Trypsin-3 OS=Homo sapiens OX=9606 GN=PRSS3 PE=1 SV=2	0	99	GEHNIKVLEGNEQFINAAK	Succinyl(K)@6; Deamidated(Q)@13	Succinyl(K)@136	cleaved L-G@N-term; missed K-V@6	0.00891389	2211.09	738.037	2211.08	738.034	3	20	1.1.1.2543.3	138.869	30346.3	22274.7	139.04	0.62	14432.7
50	6.08	6.08	6.579	sp|P35030|TRY3_HUMAN	Trypsin-3 OS=Homo sapiens OX=9606 GN=PRSS3 PE=1 SV=2	0	99	GEHNIKVLEGNEQFINAAK	Succinyl(K)@6; Deamidated(N)@11	Succinyl(K)@136	cleaved L-G@N-term; missed K-V@6	0.00891389	2211.09	738.037	2211.08	738.034	3	19	1.1.1.2558.18	139.691	30346.3	9736.65	139.04	0.62	4657.04
50	6.08	6.08	6.579	sp|P35030|TRY3_HUMAN	Trypsin-3 OS=Homo sapiens OX=9606 GN=PRSS3 PE=1 SV=2	0	99	GEHNIKVLEGNEQFINAAK	Succinyl(K)@6	Succinyl(K)@136	cleaved L-G@N-term; missed K-V@6	0.00123179	2210.1	737.707	2210.1	737.706	3	19	1.1.1.2561.17	139.875	19738.3	19098.2	139.94	1.14	4623.42
50	6.08	6.08	6.579	sp|P35030|TRY3_HUMAN	Trypsin-3 OS=Homo sapiens OX=9606 GN=PRSS3 PE=1 SV=2	0	99	GEHNIKVLEGNEQFINAAK	Succinyl(K)@6; Deamidated(Q)@13	Succinyl(K)@136	cleaved L-G@N-term; missed K-V@6	0.0120267	2211.09	738.038	2211.08	738.034	3	18	1.1.1.2569.8	140.311	8065.31	7268.37	140.46	0.34	2008.28
50	6.08	6.08	6.579	sp|P35030|TRY3_HUMAN	Trypsin-3 OS=Homo sapiens OX=9606 GN=PRSS3 PE=1 SV=2	0	99	GEHNIKVLEGNEQFINAAK	Succinyl(K)@6; Deamidated(N)@16	Succinyl(K)@136	cleaved L-G@N-term; missed K-V@6	0.0120267	2211.09	738.038	2211.08	738.034	3	18	1.1.1.2569.8	140.311	8065.31	7268.37	140.46	0.34	2008.28
50	6.08	6.08	6.579	sp|P35030|TRY3_HUMAN	Trypsin-3 OS=Homo sapiens OX=9606 GN=PRSS3 PE=1 SV=2	0	99	GEHNIKVLEGNEQFINAAK	Succinyl(K)@6; Deamidated(N)@11	Succinyl(K)@136	cleaved L-G@N-term; missed K-V@6	0.0120267	2211.09	738.038	2211.08	738.034	3	18	1.1.1.2569.8	140.311	8065.31	7268.37	140.46	0.34	2008.28
50	6.08	6.08	6.579	sp|P35030|TRY3_HUMAN	Trypsin-3 OS=Homo sapiens OX=9606 GN=PRSS3 PE=1 SV=2	0	99	GEHNIKVLEGNEQFINAAK	Succinyl(K)@6	Succinyl(K)@136	cleaved L-G@N-term; missed K-V@6	0.00123179	2210.1	737.707	2210.1	737.706	3	17	1.1.1.2579.12	140.893	19738.3	13784.7	139.94	1.14	2954.37
50	6.08	6.08	6.579	sp|P35030|TRY3_HUMAN	Trypsin-3 OS=Homo sapiens OX=9606 GN=PRSS3 PE=1 SV=2	0	99	GEHNIKVLEGNEQFINAAK	Succinyl(K)@6; Deamidated(Q)@13	Succinyl(K)@136	cleaved L-G@N-term; missed K-V@6	0.0131253	2211.09	738.039	2211.08	738.034	3	12	1.1.1.2594.13	141.744	5496.72	4327.39	141.59	0.28	1706.68
50	6.08	6.08	6.579	sp|P35030|TRY3_HUMAN	Trypsin-3 OS=Homo sapiens OX=9606 GN=PRSS3 PE=1 SV=2	0	99	GEHNIKVLEGNEQFINAAK	Succinyl(K)@6; Deamidated(N)@16	Succinyl(K)@136	cleaved L-G@N-term; missed K-V@6	0.0131253	2211.09	738.039	2211.08	738.034	3	12	1.1.1.2594.13	141.744	5496.72	4327.39	141.59	0.28	1706.68
50	6.08	6.08	6.579	sp|P35030|TRY3_HUMAN	Trypsin-3 OS=Homo sapiens OX=9606 GN=PRSS3 PE=1 SV=2	0	99	GEHNIKVLEGNEQFINAAK	Succinyl(K)@6; Deamidated(N)@11	Succinyl(K)@136	cleaved L-G@N-term; missed K-V@6	0.0131253	2211.09	738.039	2211.08	738.034	3	12	1.1.1.2594.13	141.744	5496.72	4327.39	141.59	0.28	1706.68
50	6.08	6.08	6.579	sp|P35030|TRY3_HUMAN	Trypsin-3 OS=Homo sapiens OX=9606 GN=PRSS3 PE=1 SV=2	0	99	GEHNIKVLEGNEQFINAAK	Succinyl(K)@6; Deamidated(Q)@13	Succinyl(K)@136	cleaved L-G@N-term; missed K-V@6	0.0149564	2211.1	738.039	2211.08	738.034	3	18	1.1.1.2601.16	142.143	4606.53	4142.21	142.11	0.51	2587.64
50	6.08	6.08	6.579	sp|P35030|TRY3_HUMAN	Trypsin-3 OS=Homo sapiens OX=9606 GN=PRSS3 PE=1 SV=2	0	99	GEHNIKVLEGNEQFINAAK	Succinyl(K)@6; Deamidated(N)@11	Succinyl(K)@136	cleaved L-G@N-term; missed K-V@6	0.0149564	2211.1	738.039	2211.08	738.034	3	18	1.1.1.2601.16	142.143	4606.53	4142.21	142.11	0.51	2587.64
50	6.08	6.08	6.579	sp|P35030|TRY3_HUMAN	Trypsin-3 OS=Homo sapiens OX=9606 GN=PRSS3 PE=1 SV=2	0	99	GEHNIKVLEGNEQFINAAK	Deamidated(N)@4; Succinyl(K)@6	Succinyl(K)@136	cleaved L-G@N-term; missed K-V@6	0.0153226	2211.1	738.039	2211.08	738.034	3	9	1.1.1.2614.17	142.879	20520.6	3803.17	143.99	0.63	1395.82
50	6.08	6.08	6.579	sp|P35030|TRY3_HUMAN	Trypsin-3 OS=Homo sapiens OX=9606 GN=PRSS3 PE=1 SV=2	0	99	GEHNIKVLEGNEQFINAAK	Succinyl(K)@6	Succinyl(K)@136	cleaved L-G@N-term; missed K-V@6	-0.00334584	2210.09	737.705	2210.1	737.706	3	19	1.1.1.2615.14	142.946	9186.35	8859.27	142.85	0.4	2101.81
50	6.08	6.08	6.579	sp|P35030|TRY3_HUMAN	Trypsin-3 OS=Homo sapiens OX=9606 GN=PRSS3 PE=1 SV=2	0	99	GEHNIKVLEGNEQFINAAK	Succinyl(K)@6; Deamidated(Q)@13	Succinyl(K)@136	cleaved L-G@N-term; missed K-V@6	0.0153226	2211.1	738.039	2211.08	738.034	3	14	1.1.1.2624.12	143.441	20520.6	6419.32	143.99	0.63	2413.16
50	6.08	6.08	6.579	sp|P35030|TRY3_HUMAN	Trypsin-3 OS=Homo sapiens OX=9606 GN=PRSS3 PE=1 SV=2	0	99	GEHNIKVLEGNEQFINAAK	Succinyl(K)@6; Deamidated(N)@11	Succinyl(K)@136	cleaved L-G@N-term; missed K-V@6	0.0153226	2211.1	738.039	2211.08	738.034	3	15	1.1.1.2624.12	143.441	20520.6	6419.32	143.99	0.63	2413.16
50	6.08	6.08	6.579	sp|P35030|TRY3_HUMAN	Trypsin-3 OS=Homo sapiens OX=9606 GN=PRSS3 PE=1 SV=2	0	99	GEHNIKVLEGNEQFINAAK	Succinyl(K)@6; Deamidated(N)@11	Succinyl(K)@136	cleaved L-G@N-term; missed K-V@6	0.00635042	2211.09	738.036	2211.08	738.034	3	18	1.1.1.2647.12	144.762	14174.3	11356.4	144.97	0.86	3105.55
50	6.08	6.08	6.579	sp|P35030|TRY3_HUMAN	Trypsin-3 OS=Homo sapiens OX=9606 GN=PRSS3 PE=1 SV=2	0	99	GEHNIKVLEGNEQFINAAK	Succinyl(K)@6; Deamidated(N)@11	Succinyl(K)@136	cleaved L-G@N-term; missed K-V@6	0.00635042	2211.09	738.036	2211.08	738.034	3	16	1.1.1.2651.17	144.998	14174.3	14019.2	144.97	0.86	2297.92
50	6.08	6.08	6.579	sp|P35030|TRY3_HUMAN	Trypsin-3 OS=Homo sapiens OX=9606 GN=PRSS3 PE=1 SV=2	0	99	GEHNIKVLEGNEQFINAAK	Succinyl(K)@6	Succinyl(K)@136	cleaved L-G@N-term; missed K-V@6	0.00123179	2210.1	737.707	2210.1	737.706	3	10	1.1.1.2660.14	145.514	5797.49	5693.5	145.48	0.4	1262.85
50	6.08	6.08	6.579	sp|P35030|TRY3_HUMAN	Trypsin-3 OS=Homo sapiens OX=9606 GN=PRSS3 PE=1 SV=2	0	99	GEHNIKVLEGNEQFINAAK	Succinyl(K)@6	Succinyl(K)@136	cleaved L-G@N-term; missed K-V@6	-4.99461e-05	2210.1	737.706	2210.1	737.706	3	12	1.1.1.2665.17	145.815	5805.43	5590.94	146	0.74	940.633
50	6.08	6.08	6.579	sp|P35030|TRY3_HUMAN	Trypsin-3 OS=Homo sapiens OX=9606 GN=PRSS3 PE=1 SV=2	0	99	GEHNIKVLEGNEQFINAAK	Succinyl(K)@6	Succinyl(K)@136	cleaved L-G@N-term; missed K-V@6	-4.99461e-05	2210.1	737.706	2210.1	737.706	3	15	1.1.1.2669.22	146.035	5805.43	5338.91	146	0.74	1436.82
50	6.08	6.08	6.579	sp|P35030|TRY3_HUMAN	Trypsin-3 OS=Homo sapiens OX=9606 GN=PRSS3 PE=1 SV=2	0	99	GEHNIKVLEGNEQFINAAK	Succinyl(K)@6	Succinyl(K)@136	cleaved L-G@N-term; missed K-V@6	0.0147816	2210.11	737.711	2210.1	737.706	3	16	1.1.1.2748.6	150.342	1875.68	1377.52	151.14	1.02	1190.41
50	6.08	6.08	6.579	sp|P35030|TRY3_HUMAN	Trypsin-3 OS=Homo sapiens OX=9606 GN=PRSS3 PE=1 SV=2	0	99	GEHNIKVLEGNEQFINAAK	Succinyl(K)@6	Succinyl(K)@136	cleaved L-G@N-term; missed K-V@6	-0.00847278	2210.09	737.703	2210.1	737.706	3	15	1.1.1.2766.12	151.361	1996.76	1723.65	151.49	1.2	898.805
50	6.08	6.08	6.579	sp|P35030|TRY3_HUMAN	Trypsin-3 OS=Homo sapiens OX=9606 GN=PRSS3 PE=1 SV=2	0	99	GEHNIKVLEGNEQFINAAK	Succinyl(K)@6	Succinyl(K)@136	cleaved L-G@N-term; missed K-V@6	0.00890765	2210.11	737.709	2210.1	737.706	3	13	2.1.1.2498.16	130.536	2227.05	1252.79	130.72	0.4	919.426
50	6.08	6.08	6.579	sp|P35030|TRY3_HUMAN	Trypsin-3 OS=Homo sapiens OX=9606 GN=PRSS3 PE=1 SV=2	0	99	GEHNIKVLEGNEQFINAAK	Succinyl(K)@6; Deamidated(N)@16	Succinyl(K)@136	cleaved L-G@N-term; missed K-V@6	0.00652401	2211.09	738.036	2211.08	738.034	3	14	2.1.1.2502.9	130.755	57380.6	2521.7	131.29	0.43	1080.84
50	6.08	6.08	6.579	sp|P35030|TRY3_HUMAN	Trypsin-3 OS=Homo sapiens OX=9606 GN=PRSS3 PE=1 SV=2	0	99	GEHNIKVLEGNEQFINAAK	Succinyl(K)@6; Deamidated(N)@16	Succinyl(K)@136	cleaved L-G@N-term; missed K-V@6	0.00652401	2211.09	738.036	2211.08	738.034	3	22	2.1.1.2522.5	131.55	57380.6	36679.7	131.29	0.43	10268
50	6.08	6.08	6.579	sp|P35030|TRY3_HUMAN	Trypsin-3 OS=Homo sapiens OX=9606 GN=PRSS3 PE=1 SV=2	0	99	GEHNIKVLEGNEQFINAAK	Succinyl(K)@6; Deamidated(N)@16	Succinyl(K)@136	cleaved L-G@N-term; missed K-V@6	0.00652401	2211.09	738.036	2211.08	738.034	3	13	2.1.1.2535.15	132.024	57380.6	7005.58	131.29	0.43	1359.56
50	6.08	6.08	6.579	sp|P35030|TRY3_HUMAN	Trypsin-3 OS=Homo sapiens OX=9606 GN=PRSS3 PE=1 SV=2	0	99	GEHNIKVLEGNEQFINAAK	Succinyl(K)@6; Deamidated(N)@16	Succinyl(K)@136	cleaved L-G@N-term; missed K-V@6	0.00241128	2211.08	738.035	2211.08	738.034	3	24	1.1.1.2410.3	131.458	74708	22347.3	131.17	0.35	11724.1
50	6.08	6.08	6.579	sp|P35030|TRY3_HUMAN	Trypsin-3 OS=Homo sapiens OX=9606 GN=PRSS3 PE=1 SV=2	0	99	GEHNIKVLEGNEQFINAAK	Succinyl(K)@6; Deamidated(N)@16	Succinyl(K)@136	cleaved L-G@N-term; missed K-V@6	-0.000335313	2211.08	738.034	2211.08	738.034	3	18	1.1.1.2428.16	132.46	7354.32	3033.28	131.97	0.63	1347.66
50	6.08	6.08	6.579	sp|P35030|TRY3_HUMAN	Trypsin-3 OS=Homo sapiens OX=9606 GN=PRSS3 PE=1 SV=2	0	99	GEHNIKVLEGNEQFINAAK	Succinyl(K)@6	Succinyl(K)@136	cleaved L-G@N-term; missed K-V@6	0.00115772	2210.1	737.707	2210.1	737.706	3	15	1.1.1.2808.23	153.688	1273.04	892.03	153.82	0.4	836.626
50	6.08	6.08	6.579	sp|P35030|TRY3_HUMAN	Trypsin-3 OS=Homo sapiens OX=9606 GN=PRSS3 PE=1 SV=2	0	99	GEHNIKVLEGNEQFINAAK	Succinyl(K)@6	Succinyl(K)@136	cleaved L-G@N-term; missed K-V@6	0.0386607	2210.14	737.719	2210.1	737.706	3	12	1.1.1.3066.8	168.452	302.25	260.98	168.18	0.75	823.494
50	6.08	6.08	6.579	sp|P35030|TRY3_HUMAN	Trypsin-3 OS=Homo sapiens OX=9606 GN=PRSS3 PE=1 SV=2	0	99	GEHNIKVLEGNEQFINAAK	Succinyl(K)@6; Deamidated(N)@16	Succinyl(K)@136	cleaved L-G@N-term; missed K-V@6	-0.000318994	2211.08	738.034	2211.08	738.034	3	19	3.1.1.2433.19	130.628	117189	5690.23	131.28	0.39	2205.51
50	6.08	6.08	6.579	sp|P35030|TRY3_HUMAN	Trypsin-3 OS=Homo sapiens OX=9606 GN=PRSS3 PE=1 SV=2	0	99	GEHNIKVLEGNEQFINAAK	Succinyl(K)@6; Deamidated(N)@16	Succinyl(K)@136	cleaved L-G@N-term; missed K-V@6	-0.000318994	2211.08	738.034	2211.08	738.034	3	13	3.1.1.2465.23	132.081	117189	10187.4	131.28	0.39	2030.66
50	6.08	6.08	6.579	sp|P35030|TRY3_HUMAN	Trypsin-3 OS=Homo sapiens OX=9606 GN=PRSS3 PE=1 SV=2	0	99	GEHNIKVLEGNEQFINAAK	Succinyl(K)@6; Deamidated(N)@16	Succinyl(K)@136	cleaved L-G@N-term; missed K-V@6	-0.000318994	2211.08	738.034	2211.08	738.034	3	18	3.1.1.2466.24	132.14	117189	10225	131.28	0.39	2409.19
50	6.08	6.08	6.579	sp|P35030|TRY3_HUMAN	Trypsin-3 OS=Homo sapiens OX=9606 GN=PRSS3 PE=1 SV=2	0	99	GEHNIKVLEGNEQFINAAK	Succinyl(K)@6; Deamidated(N)@16	Succinyl(K)@136	cleaved L-G@N-term; missed K-V@6	-0.000318994	2211.08	738.034	2211.08	738.034	3	14	3.1.1.2484.18	133.163	117189	1973	131.28	0.39	1053.94
50	6.08	6.08	6.579	sp|P35030|TRY3_HUMAN	Trypsin-3 OS=Homo sapiens OX=9606 GN=PRSS3 PE=1 SV=2	0	99	GEHNIKVLEGNEQFINAAK	Succinyl(K)@6	Succinyl(K)@136	cleaved L-G@N-term; missed K-V@6	-0.00158969	2210.1	1106.06	2210.1	1106.06	2	16	3.1.1.2517.10	135.06	108521	6112.67	135.46	0.4	413.366
50	6.08	6.08	6.579	sp|P35030|TRY3_HUMAN	Trypsin-3 OS=Homo sapiens OX=9606 GN=PRSS3 PE=1 SV=2	0	99	GEHNIKVLEGNEQFINAAK	Succinyl(K)@6	Succinyl(K)@136	cleaved L-G@N-term; missed K-V@6	-0.000892125	2210.1	553.531	2210.1	553.531	4	22	3.1.1.2535.4	135.997	112682	48162.9	135.46	0.62	16555.2
50	6.08	6.08	6.579	sp|P35030|TRY3_HUMAN	Trypsin-3 OS=Homo sapiens OX=9606 GN=PRSS3 PE=1 SV=2	0	99	GEHNIKVLEGNEQFINAAK	Succinyl(K)@6	Succinyl(K)@136	cleaved L-G@N-term; missed K-V@6	0.00280023	2210.1	737.707	2210.1	737.706	3	30	3.1.1.2536.5	136.078	2214384	640299	135.52	0.57	370336
50	6.08	6.08	6.579	sp|P35030|TRY3_HUMAN	Trypsin-3 OS=Homo sapiens OX=9606 GN=PRSS3 PE=1 SV=2	0	99	GEHNIKVLEGNEQFINAAK	Succinyl(K)@6	Succinyl(K)@136	cleaved L-G@N-term; missed K-V@6	-0.000892125	2210.1	553.531	2210.1	553.531	4	19	3.1.1.2537.7	136.095	112682	34603	135.46	0.62	8649.81
50	6.08	6.08	6.579	sp|P35030|TRY3_HUMAN	Trypsin-3 OS=Homo sapiens OX=9606 GN=PRSS3 PE=1 SV=2	0	99	GEHNIKVLEGNEQFINAAK	Succinyl(K)@6	Succinyl(K)@136	cleaved L-G@N-term; missed K-V@6	-0.000892125	2210.1	553.531	2210.1	553.531	4	16	3.1.1.2538.5	136.148	112682	27911.7	135.46	0.62	6516.07
50	6.08	6.08	6.579	sp|P35030|TRY3_HUMAN	Trypsin-3 OS=Homo sapiens OX=9606 GN=PRSS3 PE=1 SV=2	0	99	GEHNIKVLEGNEQFINAAK	Succinyl(K)@6	Succinyl(K)@136	cleaved L-G@N-term; missed K-V@6	-0.000892125	2210.1	553.531	2210.1	553.531	4	19	3.1.1.2539.3	136.204	112682	19315.4	135.46	0.62	6639.31
50	6.08	6.08	6.579	sp|P35030|TRY3_HUMAN	Trypsin-3 OS=Homo sapiens OX=9606 GN=PRSS3 PE=1 SV=2	0	99	GEHNIKVLEGNEQFINAAK	Succinyl(K)@6	Succinyl(K)@136	cleaved L-G@N-term; missed K-V@6	0.00280023	2210.1	737.707	2210.1	737.706	3	24	3.1.1.2554.11	137.08	2214384	111341	135.52	0.57	25984.1
50	6.08	6.08	6.579	sp|P35030|TRY3_HUMAN	Trypsin-3 OS=Homo sapiens OX=9606 GN=PRSS3 PE=1 SV=2	0	99	GEHNIKVLEGNEQFINAAK	Succinyl(K)@6	Succinyl(K)@136	cleaved L-G@N-term; missed K-V@6	0.00280023	2210.1	737.707	2210.1	737.706	3	23	3.1.1.2568.11	137.875	2214384	55608.2	135.52	0.57	12831.4
50	6.08	6.08	6.579	sp|P35030|TRY3_HUMAN	Trypsin-3 OS=Homo sapiens OX=9606 GN=PRSS3 PE=1 SV=2	0	99	GEHNIKVLEGNEQFINAAK	Succinyl(K)@6	Succinyl(K)@136	cleaved L-G@N-term; missed K-V@6	0.00536371	2210.1	737.708	2210.1	737.706	3	21	3.1.1.2572.18	138.106	60183.4	52709.5	138.34	0.68	10954.5
50	6.08	6.08	6.579	sp|P35030|TRY3_HUMAN	Trypsin-3 OS=Homo sapiens OX=9606 GN=PRSS3 PE=1 SV=2	0	99	GEHNIKVLEGNEQFINAAK	Succinyl(K)@6; Deamidated(N)@16	Succinyl(K)@136	cleaved L-G@N-term; missed K-V@6	0.00517417	2211.09	738.036	2211.08	738.034	3	23	3.1.1.2591.7	139.123	69181.9	50775.5	138.97	0.68	15182.1
50	6.08	6.08	6.579	sp|P35030|TRY3_HUMAN	Trypsin-3 OS=Homo sapiens OX=9606 GN=PRSS3 PE=1 SV=2	0	99	GEHNIKVLEGNEQFINAAK	Deamidated(N)@4; Succinyl(K)@6	Succinyl(K)@136	cleaved L-G@N-term; missed K-V@6	0.0192733	2211.1	738.041	2211.08	738.034	3	17	3.1.1.2603.13	139.796	19951	18909.4	139.87	0.57	3867.83
50	6.08	6.08	6.579	sp|P35030|TRY3_HUMAN	Trypsin-3 OS=Homo sapiens OX=9606 GN=PRSS3 PE=1 SV=2	0	99	GEHNIKVLEGNEQFINAAK	Succinyl(K)@6; Deamidated(N)@11	Succinyl(K)@136	cleaved L-G@N-term; missed K-V@6	0.0192733	2211.1	738.041	2211.08	738.034	3	16	3.1.1.2609.16	140.13	19951	15521.8	139.87	0.57	6339.1
50	6.08	6.08	6.579	sp|P35030|TRY3_HUMAN	Trypsin-3 OS=Homo sapiens OX=9606 GN=PRSS3 PE=1 SV=2	0	99	GEHNIKVLEGNEQFINAAK	Deamidated(N)@4; Succinyl(K)@6	Succinyl(K)@136	cleaved L-G@N-term; missed K-V@6	0.017076	2211.1	738.04	2211.08	738.034	3	20	3.1.1.2621.12	140.818	11558.3	11482.8	140.95	0.34	2527.25
50	6.08	6.08	6.579	sp|P35030|TRY3_HUMAN	Trypsin-3 OS=Homo sapiens OX=9606 GN=PRSS3 PE=1 SV=2	0	99	GEHNIKVLEGNEQFINAAK	Succinyl(K)@6; Deamidated(N)@11	Succinyl(K)@136	cleaved L-G@N-term; missed K-V@6	0.017076	2211.1	738.04	2211.08	738.034	3	19	3.1.1.2621.12	140.818	11558.3	11482.8	140.95	0.34	2527.25
50	6.08	6.08	6.579	sp|P35030|TRY3_HUMAN	Trypsin-3 OS=Homo sapiens OX=9606 GN=PRSS3 PE=1 SV=2	0	99	GEHNIKVLEGNEQFINAAK	Succinyl(K)@6	Succinyl(K)@136	cleaved L-G@N-term; missed K-V@6	0.00206781	2210.1	737.707	2210.1	737.706	3	18	3.1.1.2627.21	141.161	23246.8	22810.7	141.35	0.91	4140.02
50	6.08	6.08	6.579	sp|P35030|TRY3_HUMAN	Trypsin-3 OS=Homo sapiens OX=9606 GN=PRSS3 PE=1 SV=2	0	99	GEHNIKVLEGNEQFINAAK	Succinyl(K)@6	Succinyl(K)@136	cleaved L-G@N-term; missed K-V@6	-0.00272103	2210.09	737.705	2210.1	737.706	3	10	1.1.1.3314.8	182.519	210.41	172.9	182.2	0.63	569.777
50	6.08	6.08	6.579	sp|P35030|TRY3_HUMAN	Trypsin-3 OS=Homo sapiens OX=9606 GN=PRSS3 PE=1 SV=2	0	99	GEHNIKVLEGNEQFINAAK	Succinyl(K)@6; Deamidated(N)@16	Succinyl(K)@136	cleaved L-G@N-term; missed K-V@6	-0.000318994	2211.08	738.034	2211.08	738.034	3	13	3.1.1.2436.13	130.806	117189	9172.34	131.28	0.39	1938.4
50	6.08	6.08	6.579	sp|P35030|TRY3_HUMAN	Trypsin-3 OS=Homo sapiens OX=9606 GN=PRSS3 PE=1 SV=2	0	99	GEHNIKVLEGNEQFINAAK	Succinyl(K)@6; Deamidated(N)@16	Succinyl(K)@136	cleaved L-G@N-term; missed K-V@6	-0.000318994	2211.08	738.034	2211.08	738.034	3	10	3.1.1.2483.11	133.113	117189	2199.51	131.28	0.39	975.204
50	6.08	6.08	6.579	sp|P35030|TRY3_HUMAN	Trypsin-3 OS=Homo sapiens OX=9606 GN=PRSS3 PE=1 SV=2	0	99	GEHNIKVLEGNEQFINAAK	Succinyl(K)@6	Succinyl(K)@136	cleaved L-G@N-term; missed K-V@6	0.00280023	2210.1	737.707	2210.1	737.706	3	20	3.1.1.2514.6	134.882	2214384	64621.8	135.52	0.57	5975.93
50	6.08	6.08	6.579	sp|P35030|TRY3_HUMAN	Trypsin-3 OS=Homo sapiens OX=9606 GN=PRSS3 PE=1 SV=2	0	99	GEHNIKVLEGNEQFINAAK	Succinyl(K)@6	Succinyl(K)@136	cleaved L-G@N-term; missed K-V@6	-0.000892125	2210.1	553.531	2210.1	553.531	4	15	3.1.1.2515.2	134.922	112682	1603.71	135.46	0.62	3196.43
50	6.08	6.08	6.579	sp|P35030|TRY3_HUMAN	Trypsin-3 OS=Homo sapiens OX=9606 GN=PRSS3 PE=1 SV=2	0	99	GEHNIKVLEGNEQFINAAK	Succinyl(K)@6	Succinyl(K)@136	cleaved L-G@N-term; missed K-V@6	-0.000892125	2210.1	553.531	2210.1	553.531	4	14	3.1.1.2519.6	135.136	112682	21689.3	135.46	0.62	3071.67
50	6.08	6.08	6.579	sp|P35030|TRY3_HUMAN	Trypsin-3 OS=Homo sapiens OX=9606 GN=PRSS3 PE=1 SV=2	0	99	GEHNIKVLEGNEQFINAAK	Succinyl(K)@6	Succinyl(K)@136	cleaved L-G@N-term; missed K-V@6	0.00280023	2210.1	737.707	2210.1	737.706	3	21	3.1.1.2538.21	136.175	2214384	497204	135.52	0.57	42809.8
50	6.08	6.08	6.579	sp|P35030|TRY3_HUMAN	Trypsin-3 OS=Homo sapiens OX=9606 GN=PRSS3 PE=1 SV=2	0	99	GEHNIKVLEGNEQFINAAK	Succinyl(K)@6	Succinyl(K)@136	cleaved L-G@N-term; missed K-V@6	-0.000892125	2210.1	553.531	2210.1	553.531	4	13	3.1.1.2546.4	136.627	112682	1294.38	135.46	0.62	3232.03
50	6.08	6.08	6.579	sp|P35030|TRY3_HUMAN	Trypsin-3 OS=Homo sapiens OX=9606 GN=PRSS3 PE=1 SV=2	0	99	GEHNIKVLEGNEQFINAAK	Succinyl(K)@6	Succinyl(K)@136	cleaved L-G@N-term; missed K-V@6	0.00280023	2210.1	737.707	2210.1	737.706	3	15	3.1.1.2556.20	137.185	2214384	91758.1	135.52	0.57	5859.63
50	6.08	6.08	6.579	sp|P35030|TRY3_HUMAN	Trypsin-3 OS=Homo sapiens OX=9606 GN=PRSS3 PE=1 SV=2	0	99	GEHNIKVLEGNEQFINAAK	Deamidated(N)@4; Succinyl(K)@6; Deamidated(N)@11	Succinyl(K)@136	cleaved L-G@N-term; missed K-V@6	0.0414226	2212.11	738.376	2212.06	738.362	3	16	3.1.1.2617.19	140.586	4399.29	4393.75	140.5	0.46	4427.83
50	6.08	6.08	6.579	sp|P35030|TRY3_HUMAN	Trypsin-3 OS=Homo sapiens OX=9606 GN=PRSS3 PE=1 SV=2	0	99	GEHNIKVLEGNEQFINAAK	Succinyl(K)@6	Succinyl(K)@136	cleaved L-G@N-term; missed K-V@6	0.000402855	2210.1	737.706	2210.1	737.706	3	17	2.1.1.2889.11	151.739	1781.16	1553.07	151.63	0.86	811.398
50	6.08	6.08	6.579	sp|P35030|TRY3_HUMAN	Trypsin-3 OS=Homo sapiens OX=9606 GN=PRSS3 PE=1 SV=2	0	99	GEHNIKVLEGNEQFINAAK	Succinyl(K)@6	Succinyl(K)@136	cleaved L-G@N-term; missed K-V@6	-0.00985108	2210.09	737.703	2210.1	737.706	3	15	2.1.1.2908.8	152.808	1635.33	1047.48	152.49	0.57	802.592
50	6.08	6.08	6.579	sp|P35030|TRY3_HUMAN	Trypsin-3 OS=Homo sapiens OX=9606 GN=PRSS3 PE=1 SV=2	0	99	GEHNIKVLEGNEQFINAAK	Succinyl(K)@6	Succinyl(K)@136	cleaved L-G@N-term; missed K-V@6	-0.00325926	2210.09	737.705	2210.1	737.706	3	15	2.1.1.2969.9	156.298	1223.04	800.2	156.82	1.26	856.678
50	6.08	6.08	6.579	sp|P35030|TRY3_HUMAN	Trypsin-3 OS=Homo sapiens OX=9606 GN=PRSS3 PE=1 SV=2	0	99	GEHNIKVLEGNEQFINAAK	Succinyl(K)@6; Deamidated(N)@11	Succinyl(K)@136	cleaved L-G@N-term; missed K-V@6	0.0165264	2211.1	738.04	2211.08	738.034	3	22	3.1.1.2641.17	141.962	9960.59	9316.45	142.1	1.08	3718.82
50	6.08	6.08	6.579	sp|P35030|TRY3_HUMAN	Trypsin-3 OS=Homo sapiens OX=9606 GN=PRSS3 PE=1 SV=2	0	99	GEHNIKVLEGNEQFINAAK	Succinyl(K)@6; Deamidated(N)@11	Succinyl(K)@136	cleaved L-G@N-term; missed K-V@6	0.0165264	2211.1	738.04	2211.08	738.034	3	17	3.1.1.2645.12	142.187	9960.59	9689.05	142.1	1.08	3614.61
50	6.08	6.08	6.579	sp|P35030|TRY3_HUMAN	Trypsin-3 OS=Homo sapiens OX=9606 GN=PRSS3 PE=1 SV=2	0	99	GEHNIKVLEGNEQFINAAK	Succinyl(K)@6	Succinyl(K)@136	cleaved L-G@N-term; missed K-V@6	0.00243391	2210.1	737.707	2210.1	737.706	3	21	3.1.1.2661.6	143.109	15825.3	15669.1	143.12	0.4	4205.61
50	6.08	6.08	6.579	sp|P35030|TRY3_HUMAN	Trypsin-3 OS=Homo sapiens OX=9606 GN=PRSS3 PE=1 SV=2	0	99	GEHNIKVLEGNEQFINAAK	Succinyl(K)@6	Succinyl(K)@136	cleaved L-G@N-term; missed K-V@6	0.00243391	2210.1	737.707	2210.1	737.706	3	18	3.1.1.2663.9	143.212	15825.3	15601.9	143.12	0.4	3201.96
50	6.08	6.08	6.579	sp|P35030|TRY3_HUMAN	Trypsin-3 OS=Homo sapiens OX=9606 GN=PRSS3 PE=1 SV=2	0	99	GEHNIKVLEGNEQFINAAK	Succinyl(K)@6; Deamidated(N)@11	Succinyl(K)@136	cleaved L-G@N-term; missed K-V@6	0.000596235	2211.08	738.034	2211.08	738.034	3	18	3.1.1.2688.17	144.652	24062.6	10138	145.12	0.74	3075.17
50	6.08	6.08	6.579	sp|P35030|TRY3_HUMAN	Trypsin-3 OS=Homo sapiens OX=9606 GN=PRSS3 PE=1 SV=2	0	99	GEHNIKVLEGNEQFINAAK	Succinyl(K)@6; Deamidated(N)@11	Succinyl(K)@136	cleaved L-G@N-term; missed K-V@6	0.000596235	2211.08	738.034	2211.08	738.034	3	20	3.1.1.2699.14	145.278	24062.6	19350.6	145.12	0.74	3521.5
50	6.08	6.08	6.579	sp|P35030|TRY3_HUMAN	Trypsin-3 OS=Homo sapiens OX=9606 GN=PRSS3 PE=1 SV=2	0	99	GEHNIKVLEGNEQFINAAK	Succinyl(K)@6; Deamidated(N)@11	Succinyl(K)@136	cleaved L-G@N-term; missed K-V@6	0.000596235	2211.08	738.034	2211.08	738.034	3	18	3.1.1.2711.9	145.951	24062.6	5839.08	145.12	0.74	2257.62
50	6.08	6.08	6.579	sp|P35030|TRY3_HUMAN	Trypsin-3 OS=Homo sapiens OX=9606 GN=PRSS3 PE=1 SV=2	0	99	GEHNIKVLEGNEQFINAAK	Succinyl(K)@6	Succinyl(K)@136	cleaved L-G@N-term; missed K-V@6	-0.00305926	2210.09	737.705	2210.1	737.706	3	17	3.1.1.2717.11	146.3	8821.81	8637.41	146.26	1.14	1858.09
50	6.08	6.08	6.579	sp|P35030|TRY3_HUMAN	Trypsin-3 OS=Homo sapiens OX=9606 GN=PRSS3 PE=1 SV=2	0	99	GEHNIKVLEGNEQFINAAK	Succinyl(K)@6	Succinyl(K)@136	cleaved L-G@N-term; missed K-V@6	-0.00324236	2210.09	737.705	2210.1	737.706	3	19	3.1.1.2735.4	147.343	6550.79	6517.03	147.35	0.34	2012.65
50	6.08	6.08	6.579	sp|P35030|TRY3_HUMAN	Trypsin-3 OS=Homo sapiens OX=9606 GN=PRSS3 PE=1 SV=2	0	99	GEHNIKVLEGNEQFINAAK	Succinyl(K)@6	Succinyl(K)@136	cleaved L-G@N-term; missed K-V@6	-0.00489031	2210.09	737.705	2210.1	737.706	3	21	3.1.1.2753.3	148.36	3430.8	3015.93	148.31	0.34	5267.86
50	6.08	6.08	6.579	sp|P35030|TRY3_HUMAN	Trypsin-3 OS=Homo sapiens OX=9606 GN=PRSS3 PE=1 SV=2	0	99	GEHNIKVLEGNEQFINAAK	Succinyl(K)@6	Succinyl(K)@136	cleaved L-G@N-term; missed K-V@6	0.000602855	2210.1	737.706	2210.1	737.706	3	17	3.1.1.2771.10	149.368	5879.26	5311.52	149.04	0.85	1630.15
50	6.08	6.08	6.579	sp|P35030|TRY3_HUMAN	Trypsin-3 OS=Homo sapiens OX=9606 GN=PRSS3 PE=1 SV=2	0	99	GEHNIKVLEGNEQFINAAK	Succinyl(K)@6	Succinyl(K)@136	cleaved L-G@N-term; missed K-V@6	-0.00928484	2210.09	737.703	2210.1	737.706	3	16	3.1.1.2790.15	150.441	4752.37	4131.76	150.23	0.57	1311.35
50	6.08	6.08	6.579	sp|P35030|TRY3_HUMAN	Trypsin-3 OS=Homo sapiens OX=9606 GN=PRSS3 PE=1 SV=2	0	99	GEHNIKVLEGNEQFINAAK	Succinyl(K)@6	Succinyl(K)@136	cleaved L-G@N-term; missed K-V@6	-0.00635515	2210.09	737.704	2210.1	737.706	3	16	3.1.1.2802.12	151.126	3950.74	3854.96	151.15	0.63	1407.16
50	6.08	6.08	6.579	sp|P35030|TRY3_HUMAN	Trypsin-3 OS=Homo sapiens OX=9606 GN=PRSS3 PE=1 SV=2	0	99	GEHNIKVLEGNEQFINAAK	Succinyl(K)@6	Succinyl(K)@136	cleaved L-G@N-term; missed K-V@6	-0.00397478	2210.09	737.705	2210.1	737.706	3	17	3.1.1.2808.12	151.469	3563.22	3520.08	151.43	0.29	1226.65
50	6.08	6.08	6.579	sp|P35030|TRY3_HUMAN	Trypsin-3 OS=Homo sapiens OX=9606 GN=PRSS3 PE=1 SV=2	0	99	GEHNIKVLEGNEQFINAAK	Succinyl(K)@6	Succinyl(K)@136	cleaved L-G@N-term; missed K-V@6	-0.00543963	2210.09	737.704	2210.1	737.706	3	17	3.1.1.2826.9	152.507	3296.35	3099.02	152.29	0.63	1186.72
50	6.08	6.08	6.579	sp|P35030|TRY3_HUMAN	Trypsin-3 OS=Homo sapiens OX=9606 GN=PRSS3 PE=1 SV=2	0	99	GEHNIKVLEGNEQFINAAK	Succinyl(K)@6	Succinyl(K)@136	cleaved L-G@N-term; missed K-V@6	-0.0012282	2210.1	737.706	2210.1	737.706	3	15	3.1.1.2844.14	153.517	2744.92	2232.89	153.71	0.97	1098.64
50	6.08	6.08	6.579	sp|P35030|TRY3_HUMAN	Trypsin-3 OS=Homo sapiens OX=9606 GN=PRSS3 PE=1 SV=2	0	99	GEHNIKVLEGNEQFINAAK	Succinyl(K)@6	Succinyl(K)@136	cleaved L-G@N-term; missed K-V@6	-0.00928484	2210.09	737.703	2210.1	737.706	3	15	3.1.1.2862.12	154.542	3102.57	3094.53	154.57	0.29	947.528
50	6.08	6.08	6.579	sp|P35030|TRY3_HUMAN	Trypsin-3 OS=Homo sapiens OX=9606 GN=PRSS3 PE=1 SV=2	0	99	GEHNIKVLEGNEQFINAAK	Succinyl(K)@6	Succinyl(K)@136	cleaved L-G@N-term; missed K-V@6	-0.00580584	2210.09	737.704	2210.1	737.706	3	16	3.1.1.2880.6	155.57	2378.93	2320.64	155.6	0.69	848.178
50	6.08	6.08	6.579	sp|P35030|TRY3_HUMAN	Trypsin-3 OS=Homo sapiens OX=9606 GN=PRSS3 PE=1 SV=2	0	99	GEHNIKVLEGNEQFINAAK	Succinyl(K)@6	Succinyl(K)@136	cleaved L-G@N-term; missed K-V@6	0.00194198	2210.1	737.707	2210.1	737.706	3	20	2.1.1.2587.16	134.984	1283974	22932.1	135.64	0.53	5761.55
50	6.08	6.08	6.579	sp|P35030|TRY3_HUMAN	Trypsin-3 OS=Homo sapiens OX=9606 GN=PRSS3 PE=1 SV=2	0	99	GEHNIKVLEGNEQFINAAK	Succinyl(K)@6	Succinyl(K)@136	cleaved L-G@N-term; missed K-V@6	0.00194198	2210.1	737.707	2210.1	737.706	3	27	2.1.1.2612.10	136.149	1283974	345424	135.64	0.53	158421
50	6.08	6.08	6.579	sp|P35030|TRY3_HUMAN	Trypsin-3 OS=Homo sapiens OX=9606 GN=PRSS3 PE=1 SV=2	0	99	GEHNIKVLEGNEQFINAAK	Succinyl(K)@6	Succinyl(K)@136	cleaved L-G@N-term; missed K-V@6	0.00194198	2210.1	737.707	2210.1	737.706	3	22	2.1.1.2632.17	137.169	1283974	48560.5	135.64	0.53	10263.6
50	6.08	6.08	6.579	sp|P35030|TRY3_HUMAN	Trypsin-3 OS=Homo sapiens OX=9606 GN=PRSS3 PE=1 SV=2	0	99	GEHNIKVLEGNEQFINAAK	Succinyl(K)@6	Succinyl(K)@136	cleaved L-G@N-term; missed K-V@6	0.00194198	2210.1	737.707	2210.1	737.706	3	21	2.1.1.2632.18	137.172	1283974	48399.8	135.64	0.53	11015.9
50	6.08	6.08	6.579	sp|P35030|TRY3_HUMAN	Trypsin-3 OS=Homo sapiens OX=9606 GN=PRSS3 PE=1 SV=2	0	99	GEHNIKVLEGNEQFINAAK	Succinyl(K)@6	Succinyl(K)@136	cleaved L-G@N-term; missed K-V@6	0.00194198	2210.1	737.707	2210.1	737.706	3	19	2.1.1.2650.14	138.197	1283974	28320.1	135.64	0.53	5425.7
50	6.08	6.08	6.579	sp|P35030|TRY3_HUMAN	Trypsin-3 OS=Homo sapiens OX=9606 GN=PRSS3 PE=1 SV=2	0	99	GEHNIKVLEGNEQFINAAK	Succinyl(K)@6; Deamidated(N)@11	Succinyl(K)@136	cleaved L-G@N-term; missed K-V@6	0.0070619	2211.09	738.037	2211.08	738.034	3	15	2.1.1.2668.5	139.222	36910	10984.1	138.72	0.73	6606.66
50	6.08	6.08	6.579	sp|P35030|TRY3_HUMAN	Trypsin-3 OS=Homo sapiens OX=9606 GN=PRSS3 PE=1 SV=2	0	99	GEHNIKVLEGNEQFINAAK	Succinyl(K)@6; Deamidated(N)@11	Succinyl(K)@136	cleaved L-G@N-term; missed K-V@6	0.00669569	2211.09	738.036	2211.08	738.034	3	17	2.1.1.2686.7	140.229	11866.4	7177.02	139.73	1.42	3705.29
50	6.08	6.08	6.579	sp|P35030|TRY3_HUMAN	Trypsin-3 OS=Homo sapiens OX=9606 GN=PRSS3 PE=1 SV=2	0	99	GEHNIKVLEGNEQFINAAK	Succinyl(K)@6	Succinyl(K)@136	cleaved L-G@N-term; missed K-V@6	-7.21759e-05	2210.1	737.706	2210.1	737.706	3	18	2.1.1.2701.15	141.085	13080	12805.2	141.05	1.66	2573.24
50	6.08	6.08	6.579	sp|P35030|TRY3_HUMAN	Trypsin-3 OS=Homo sapiens OX=9606 GN=PRSS3 PE=1 SV=2	0	99	GEHNIKVLEGNEQFINAAK	Succinyl(K)@6	Succinyl(K)@136	cleaved L-G@N-term; missed K-V@6	-7.21759e-05	2210.1	737.706	2210.1	737.706	3	20	2.1.1.2704.11	141.26	13080	12250.7	141.05	1.66	2614.92
50	6.08	6.08	6.579	sp|P35030|TRY3_HUMAN	Trypsin-3 OS=Homo sapiens OX=9606 GN=PRSS3 PE=1 SV=2	0	99	GEHNIKVLEGNEQFINAAK	Succinyl(K)@6	Succinyl(K)@136	cleaved L-G@N-term; missed K-V@6	-7.21759e-05	2210.1	737.706	2210.1	737.706	3	20	2.1.1.2722.12	142.292	10361.3	9338.75	141.85	0.86	2126.49
50	6.08	6.08	6.579	sp|P35030|TRY3_HUMAN	Trypsin-3 OS=Homo sapiens OX=9606 GN=PRSS3 PE=1 SV=2	0	99	GEHNIKVLEGNEQFINAAK	Succinyl(K)@6	Succinyl(K)@136	cleaved L-G@N-term; missed K-V@6	-0.00226944	2210.09	737.705	2210.1	737.706	3	20	2.1.1.2740.9	143.305	8213.1	7860.13	143.33	0.69	1750.66
50	6.08	6.08	6.579	sp|P35030|TRY3_HUMAN	Trypsin-3 OS=Homo sapiens OX=9606 GN=PRSS3 PE=1 SV=2	0	99	GEHNIKVLEGNEQFINAAK	Succinyl(K)@6	Succinyl(K)@136	cleaved L-G@N-term; missed K-V@6	0.00670272	2210.1	737.708	2210.1	737.706	3	20	2.1.1.2759.8	144.347	6867.49	6508.96	144.47	0.57	1706.63
50	6.08	6.08	6.579	sp|P35030|TRY3_HUMAN	Trypsin-3 OS=Homo sapiens OX=9606 GN=PRSS3 PE=1 SV=2	0	99	GEHNIKVLEGNEQFINAAK	Succinyl(K)@6; Deamidated(N)@11	Succinyl(K)@136	cleaved L-G@N-term; missed K-V@6	0.000103898	2211.08	738.034	2211.08	738.034	3	19	2.1.1.2777.9	145.364	12781.8	7628.16	145.09	0.57	1738.96
50	6.08	6.08	6.579	sp|P35030|TRY3_HUMAN	Trypsin-3 OS=Homo sapiens OX=9606 GN=PRSS3 PE=1 SV=2	0	99	GEHNIKVLEGNEQFINAAK	Succinyl(K)@6; Deamidated(N)@11	Succinyl(K)@136	cleaved L-G@N-term; missed K-V@6	0.000103898	2211.08	738.034	2211.08	738.034	3	20	2.1.1.2780.6	145.545	12781.8	4886.13	145.09	0.57	2193.17
50	6.08	6.08	6.579	sp|P35030|TRY3_HUMAN	Trypsin-3 OS=Homo sapiens OX=9606 GN=PRSS3 PE=1 SV=2	0	99	GEHNIKVLEGNEQFINAAK	Succinyl(K)@6; Deamidated(Q)@13	Succinyl(K)@136	cleaved L-G@N-term; missed K-V@6	0.000103898	2211.08	738.034	2211.08	738.034	3	16	2.1.1.2786.13	145.883	12781.8	2801.71	145.09	0.57	864.58
50	6.08	6.08	6.579	sp|P35030|TRY3_HUMAN	Trypsin-3 OS=Homo sapiens OX=9606 GN=PRSS3 PE=1 SV=2	0	99	GEHNIKVLEGNEQFINAAK	Succinyl(K)@6	Succinyl(K)@136	cleaved L-G@N-term; missed K-V@6	-0.0042836	2210.09	737.705	2210.1	737.706	3	19	2.1.1.2795.13	146.392	4711.28	4340.71	146.46	0.63	1134.14
50	6.08	6.08	6.579	sp|P35030|TRY3_HUMAN	Trypsin-3 OS=Homo sapiens OX=9606 GN=PRSS3 PE=1 SV=2	0	99	GEHNIKVLEGNEQFINAAK	Succinyl(K)@6	Succinyl(K)@136	cleaved L-G@N-term; missed K-V@6	-0.00556534	2210.09	737.704	2210.1	737.706	3	18	2.1.1.2814.4	147.478	2892.49	2313.74	147.65	0.68	1213.6
50	6.08	6.08	6.579	sp|P35030|TRY3_HUMAN	Trypsin-3 OS=Homo sapiens OX=9606 GN=PRSS3 PE=1 SV=2	0	99	GEHNIKVLEGNEQFINAAK	Succinyl(K)@6; Deamidated(Q)@13	Succinyl(K)@136	cleaved L-G@N-term; missed K-V@6	0.00614638	2211.09	738.036	2211.08	738.034	3	18	2.1.1.2843.17	149.11	4274.21	2944.38	149.46	0.85	1361.76
50	6.08	6.08	6.579	sp|P35030|TRY3_HUMAN	Trypsin-3 OS=Homo sapiens OX=9606 GN=PRSS3 PE=1 SV=2	0	99	GEHNIKVLEGNEQFINAAK	Succinyl(K)@6	Succinyl(K)@136	cleaved L-G@N-term; missed K-V@6	0.00139267	2210.1	737.707	2210.1	737.706	3	16	2.1.1.2871.11	150.702	1745.46	1648.39	150.66	0.46	846.7
50	6.08	6.08	6.579	sp|P35030|TRY3_HUMAN	Trypsin-3 OS=Homo sapiens OX=9606 GN=PRSS3 PE=1 SV=2	0	99	GEHNIKVLEGNEQFINAAK	Succinyl(K)@6	Succinyl(K)@136	cleaved L-G@N-term; missed K-V@6	0.00699467	2210.1	737.709	2210.1	737.706	3	14	2.1.1.2944.9	154.862	1042.7	771.55	154.48	0.74	679.889
50	6.08	6.08	6.579	sp|P35030|TRY3_HUMAN	Trypsin-3 OS=Homo sapiens OX=9606 GN=PRSS3 PE=1 SV=2	0	99	GEHNIKVLEGNEQFINAAK	Succinyl(K)@6	Succinyl(K)@136	cleaved L-G@N-term; missed K-V@6	-0.000146463	2210.1	737.706	2210.1	737.706	3	13	2.1.1.2987.9	157.325	1000.94	863.11	157.11	0.51	841.495
50	6.08	6.08	6.579	sp|P35030|TRY3_HUMAN	Trypsin-3 OS=Homo sapiens OX=9606 GN=PRSS3 PE=1 SV=2	0	99	GEHNIKVLEGNEQFINAAK	Succinyl(K)@6; Deamidated(Q)@13	Succinyl(K)@136	cleaved L-G@N-term; missed K-V@6	0.00590629	2211.09	738.036	2211.08	738.034	3	16	3.1.1.2768.14	149.19	6192.54	5620.06	149.33	0.74	1442.86
50	6.08	6.08	6.579	sp|P35030|TRY3_HUMAN	Trypsin-3 OS=Homo sapiens OX=9606 GN=PRSS3 PE=1 SV=2	0	99	GEHNIKVLEGNEQFINAAK	Succinyl(K)@6	Succinyl(K)@136	cleaved L-G@N-term; missed K-V@6	-0.0012282	2210.1	737.706	2210.1	737.706	3	15	3.1.1.2846.17	153.637	2744.92	2683.69	153.71	0.97	1056.81
50	6.08	6.08	6.579	sp|P35030|TRY3_HUMAN	Trypsin-3 OS=Homo sapiens OX=9606 GN=PRSS3 PE=1 SV=2	0	99	GEHNIKVLEGNEQFINAAK	Succinyl(K)@6	Succinyl(K)@136	cleaved L-G@N-term; missed K-V@6	0.00497846	2210.1	737.708	2210.1	737.706	3	13	1.1.1.2389.19	130.403	3585.73	1391.07	130.6	0.46	953.628
50	6.08	6.08	6.579	sp|P35030|TRY3_HUMAN	Trypsin-3 OS=Homo sapiens OX=9606 GN=PRSS3 PE=1 SV=2	0	99	GEHNIKVLEGNEQFINAAK	Succinyl(K)@6	Succinyl(K)@136	cleaved L-G@N-term; missed K-V@6	-0.0195333	2210.08	737.7	2210.1	737.706	3	13	1.1.1.2896.17	158.714	533.59	396.06	158.8	0.51	884.123
50	6.08	6.08	6.579	sp|P35030|TRY3_HUMAN	Trypsin-3 OS=Homo sapiens OX=9606 GN=PRSS3 PE=1 SV=2	0	99	GEHNIKVLEGNEQFINAAK	Succinyl(K)@6	Succinyl(K)@136	cleaved L-G@N-term; missed K-V@6	-0.00574844	2210.09	737.704	2210.1	737.706	3	17	2.1.1.2835.8	148.664	3413.5	1446.6	149.07	0.51	1234.9
50	6.08	6.08	6.579	sp|P35030|TRY3_HUMAN	Trypsin-3 OS=Homo sapiens OX=9606 GN=PRSS3 PE=1 SV=2	0	99	GEHNIKVLEGNEQFINAAK	Deamidated(N)@4; Succinyl(K)@6	Succinyl(K)@136	cleaved L-G@N-term; missed K-V@6	0.00614638	2211.09	738.036	2211.08	738.034	3	16	2.1.1.2853.12	149.685	4274.21	2949.31	149.46	0.85	990.805
50	6.08	6.08	6.579	sp|P35030|TRY3_HUMAN	Trypsin-3 OS=Homo sapiens OX=9606 GN=PRSS3 PE=1 SV=2	0	99	GEHNIKVLEGNEQFINAAK	Succinyl(K)@6; Deamidated(N)@11	Succinyl(K)@136	cleaved L-G@N-term; missed K-V@6	0.000596235	2211.08	738.034	2211.08	738.034	3	16	3.1.1.2703.10	145.496	24062.6	11543.2	145.12	0.74	2048.01
50	6.08	6.08	6.579	sp|P35030|TRY3_HUMAN	Trypsin-3 OS=Homo sapiens OX=9606 GN=PRSS3 PE=1 SV=2	0	99	GEHNIKVLEGNEQFINAAK	Delta:H(2)C(2)(H)@3; Succinyl(K)@6	Succinyl(K)@136	cleaved L-G@N-term; missed K-V@6	0.00131486	2236.11	746.379	2236.11	746.378	3	14	3.1.1.2738.11	147.512	971.83	700.75	147.69	0.34	978.492
50	6.08	6.08	6.579	sp|P35030|TRY3_HUMAN	Trypsin-3 OS=Homo sapiens OX=9606 GN=PRSS3 PE=1 SV=2	0	99	GEHNIKVLEGNEQFINAAK	Succinyl(K)@6	Succinyl(K)@136	cleaved L-G@N-term; missed K-V@6	0.000917203	2210.1	737.707	2210.1	737.706	3	12	3.1.1.3377.5	183.756	459.95	320.61	183.5	0.63	716.887
50	6.08	6.08	6.579	sp|P35030|TRY3_HUMAN	Trypsin-3 OS=Homo sapiens OX=9606 GN=PRSS3 PE=1 SV=2	0	99	GEHNIKVLEGNEQFINAAK	Succinyl(K)@6	Succinyl(K)@136	cleaved L-G@N-term; missed K-V@6	-0.0188582	2210.08	737.7	2210.1	737.706	3	12	3.1.1.3325.8	180.811	4838.05	774.48	179.9	0.69	813.581
50	6.08	6.08	6.579	sp|P35030|TRY3_HUMAN	Trypsin-3 OS=Homo sapiens OX=9606 GN=PRSS3 PE=1 SV=2	0	99	GEHNIKVLEGNEQFINAAK	Succinyl(K)@6	Succinyl(K)@136	cleaved L-G@N-term; missed K-V@6	0.00194198	2210.1	737.707	2210.1	737.706	3	18	2.1.1.2631.11	137.102	1283974	51640.3	135.64	0.53	4314.06
50	6.08	6.08	6.579	sp|P35030|TRY3_HUMAN	Trypsin-3 OS=Homo sapiens OX=9606 GN=PRSS3 PE=1 SV=2	0	99	GEHNIKVLEGNEQFINAAK	Succinyl(K)@6; Deamidated(N)@11	Succinyl(K)@136	cleaved L-G@N-term; missed K-V@6	0.00669569	2211.09	738.036	2211.08	738.034	3	15	2.1.1.2678.19	139.766	11866.4	10923.8	139.73	1.42	3334.47
50	6.08	6.08	6.579	sp|P35030|TRY3_HUMAN	Trypsin-3 OS=Homo sapiens OX=9606 GN=PRSS3 PE=1 SV=2	0	99	GEHNIKVLEGNEQFINAAK	Succinyl(K)@6	Succinyl(K)@136	cleaved L-G@N-term; missed K-V@6	0.00115217	2210.1	737.707	2210.1	737.706	3	14	3.1.1.2917.10	157.704	1810.08	1799.61	157.71	0.23	957.409
50	6.08	6.08	6.579	sp|P35030|TRY3_HUMAN	Trypsin-3 OS=Homo sapiens OX=9606 GN=PRSS3 PE=1 SV=2	0	99	GEHNIKVLEGNEQFINAAK	Succinyl(K)@6	Succinyl(K)@136	cleaved L-G@N-term; missed K-V@6	5.90833e-05	2210.1	737.706	2210.1	737.706	3	11	1.1.1.2783.11	152.321	1935.85	1418.27	152.11	0.86	889.995
50	6.08	6.08	6.579	sp|P35030|TRY3_HUMAN	Trypsin-3 OS=Homo sapiens OX=9606 GN=PRSS3 PE=1 SV=2	0	99	GEHNIKVLEGNEQFINAAK	Succinyl(K)@6	Succinyl(K)@136	cleaved L-G@N-term; missed K-V@6	0.00255578	2210.1	553.532	2210.1	553.531	4	13	2.1.1.2592.11	135.247	76724.6	12424.8	135.58	0.53	3753.69
50	6.08	6.08	6.579	sp|P35030|TRY3_HUMAN	Trypsin-3 OS=Homo sapiens OX=9606 GN=PRSS3 PE=1 SV=2	0	99	GEHNIKVLEGNEQFINAAK	Succinyl(K)@6	Succinyl(K)@136	cleaved L-G@N-term; missed K-V@6	0.00194198	2210.1	737.707	2210.1	737.706	3	25	2.1.1.2603.2	135.698	1283974	1237208	135.64	0.53	153052
50	6.08	6.08	6.579	sp|P35030|TRY3_HUMAN	Trypsin-3 OS=Homo sapiens OX=9606 GN=PRSS3 PE=1 SV=2	0	99	GEHNIKVLEGNEQFINAAK	Succinyl(K)@6; Deamidated(N)@16	Succinyl(K)@136	cleaved L-G@N-term; missed K-V@6	-0.000335313	2211.08	738.034	2211.08	738.034	3	12	1.1.1.2424.16	132.227	7354.32	5435.93	131.97	0.63	1309.25
50	6.08	6.08	6.579	sp|P35030|TRY3_HUMAN	Trypsin-3 OS=Homo sapiens OX=9606 GN=PRSS3 PE=1 SV=2	0	99	GEHNIKVLEGNEQFINAAK	Succinyl(K)@6	Succinyl(K)@136	cleaved L-G@N-term; missed K-V@6	0.00243391	2210.1	737.707	2210.1	737.706	3	14	3.1.1.2659.15	142.99	15825.3	15390.2	143.12	0.4	1936.89
50	6.08	6.08	6.579	sp|P35030|TRY3_HUMAN	Trypsin-3 OS=Homo sapiens OX=9606 GN=PRSS3 PE=1 SV=2	0	99	GEHNIKVLEGNEQFINAAK	Succinyl(K)@6	Succinyl(K)@136	cleaved L-G@N-term; missed K-V@6	0.0047974	2210.1	737.708	2210.1	737.706	3	12	2.1.1.3006.11	158.406	628.68	548.19	158.14	0.68	709.386
50	6.08	6.08	6.579	sp|P35030|TRY3_HUMAN	Trypsin-3 OS=Homo sapiens OX=9606 GN=PRSS3 PE=1 SV=2	0	99	GEHNIKVLEGNEQFINAAK	Succinyl(K)@6; Deamidated(N)@11	Succinyl(K)@136	cleaved L-G@N-term; missed K-V@6	0.00169487	2211.08	738.035	2211.08	738.034	3	14	3.1.1.2787.11	150.272	4824.53	2527.76	149.89	0.68	1057.52
50	6.08	6.08	6.579	sp|P35030|TRY3_HUMAN	Trypsin-3 OS=Homo sapiens OX=9606 GN=PRSS3 PE=1 SV=2	0	99	GEHNIKVLEGNEQFINAAK	Succinyl(K)@6	Succinyl(K)@136	cleaved L-G@N-term; missed K-V@6	-0.000673341	2210.1	737.706	2210.1	737.706	3	11	1.1.1.2832.24	155.062	1299.89	924.46	155.19	0.63	822.025
50	6.08	6.08	6.579	sp|P35030|TRY3_HUMAN	Trypsin-3 OS=Homo sapiens OX=9606 GN=PRSS3 PE=1 SV=2	0	99	GEHNIKVLEGNEQFINAAK	Succinyl(K)@6	Succinyl(K)@136	cleaved L-G@N-term; missed K-V@6	-7.21759e-05	2210.1	737.706	2210.1	737.706	3	13	2.1.1.2718.14	142.063	13080	10020.1	141.05	1.66	1207.12
50	6.08	6.08	6.579	sp|P35030|TRY3_HUMAN	Trypsin-3 OS=Homo sapiens OX=9606 GN=PRSS3 PE=1 SV=2	0	99	GEHNIKVLEGNEQFINAAK	Succinyl(K)@6	Succinyl(K)@136	cleaved L-G@N-term; missed K-V@6	-0.00305926	2210.09	737.705	2210.1	737.706	3	11	3.1.1.2722.14	146.597	8821.81	7823.85	146.26	1.14	1238.15
50	6.08	6.08	6.579	sp|P35030|TRY3_HUMAN	Trypsin-3 OS=Homo sapiens OX=9606 GN=PRSS3 PE=1 SV=2	0	99	GEHNIKVLEGNEQFINAAK	Succinyl(K)@6	Succinyl(K)@136	cleaved L-G@N-term; missed K-V@6	-0.00235128	2210.09	737.705	2210.1	737.706	3	13	3.1.1.2939.13	158.945	1489.93	1321.68	158.86	0.46	1043.13
50	6.08	6.08	6.579	sp|P35030|TRY3_HUMAN	Trypsin-3 OS=Homo sapiens OX=9606 GN=PRSS3 PE=1 SV=2	0	99	GEHNIKVLEGNEQFINAAK	Succinyl(K)@6	Succinyl(K)@136	cleaved L-G@N-term; missed K-V@6	0.00698712	2210.1	737.708	2210.1	737.706	3	14	3.1.1.2993.11	162.039	1389.98	1219.02	161.99	1.31	838.201
50	6.08	6.08	6.579	sp|P35030|TRY3_HUMAN	Trypsin-3 OS=Homo sapiens OX=9606 GN=PRSS3 PE=1 SV=2	0	99	GEHNIKVLEGNEQFINAAK	Succinyl(K)@6	Succinyl(K)@136	cleaved L-G@N-term; missed K-V@6	-0.000520219	2210.1	737.706	2210.1	737.706	3	14	3.1.1.3065.12	166.141	934.76	731.98	166.33	0.4	749.895
50	6.08	6.08	6.579	sp|P35030|TRY3_HUMAN	Trypsin-3 OS=Homo sapiens OX=9606 GN=PRSS3 PE=1 SV=2	0	99	GEHNIKVLEGNEQFINAAK	Succinyl(K)@6	Succinyl(K)@136	cleaved L-G@N-term; missed K-V@6	0.00698712	2210.1	737.708	2210.1	737.706	3	13	3.1.1.2975.10	161.011	1389.98	1203.83	161.99	1.31	898.703
50	6.08	6.08	6.579	sp|P35030|TRY3_HUMAN	Trypsin-3 OS=Homo sapiens OX=9606 GN=PRSS3 PE=1 SV=2	0	98.92	GEHNIKVLEGNEQFINAAK	Succinyl(K)@6	Succinyl(K)@136	cleaved L-G@N-term; missed K-V@6	0.00255578	2210.1	553.532	2210.1	553.531	4	12	2.1.1.2615.7	136.284	76724.6	11600.1	135.58	0.53	3644.47
50	6.08	6.08	6.579	sp|P35030|TRY3_HUMAN	Trypsin-3 OS=Homo sapiens OX=9606 GN=PRSS3 PE=1 SV=2	0	98.92	GEHNIKVLEGNEQFINAAK	Succinyl(K)@6	Succinyl(K)@136	cleaved L-G@N-term; missed K-V@6	0.00255578	2210.1	553.532	2210.1	553.531	4	19	2.1.1.2618.3	136.462	76724.6	1864.63	135.58	0.53	3264.45
50	6.08	6.08	6.579	sp|P35030|TRY3_HUMAN	Trypsin-3 OS=Homo sapiens OX=9606 GN=PRSS3 PE=1 SV=2	0	99	VLEGNEQFINAAK				0.00806437	1431.74	716.879	1431.74	716.875	2	13	3.1.1.1700.8	90.0006	209.38	147.21	90.23	0.8	740.476
51	6.03	6.03	24.3	sp|P0DOX7|IGK_HUMAN	Immunoglobulin kappa light chain OS=Homo sapiens OX=9606 PE=1 SV=1	2	99	DSTYSLSSTLTLSK				-0.00488075	1501.75	751.88	1501.75	751.883	2	9	2.1.1.2391.12	124.444	2196.87	565.03	124.85	0.51	636.864
51	6.03	6.03	24.3	sp|P0DOX7|IGK_HUMAN	Immunoglobulin kappa light chain OS=Homo sapiens OX=9606 PE=1 SV=1	2	99	TVAAPSVFIFPPSDEQLK			cleaved G-T@N-term	-0.00325757	1945.02	649.346	1945.02	649.347	3	13	1.1.1.3127.8	171.81	1711.27	1656.73	171.72	0.8	1390.23
51	6.03	6.03	24.3	sp|P0DOX7|IGK_HUMAN	Immunoglobulin kappa light chain OS=Homo sapiens OX=9606 PE=1 SV=1	2	99	VDNALQSGNSQESVTEQDSK				-0.00521662	2134.96	1068.48	2134.96	1068.49	2	8	2.1.1.916.26	49.9191	511.84	500.2	49.93	0.46	203.377
51	6.03	6.03	24.3	sp|P0DOX7|IGK_HUMAN	Immunoglobulin kappa light chain OS=Homo sapiens OX=9606 PE=1 SV=1	0	99	DSTYSLSSTLTLSK				-0.00477128	1501.75	751.88	1501.75	751.883	2	9	3.1.1.2327.20	124.598	1764.2	684.96	124.9	0.4	857.928
51	6.03	6.03	24.3	sp|P0DOX7|IGK_HUMAN	Immunoglobulin kappa light chain OS=Homo sapiens OX=9606 PE=1 SV=1	0	99	DSTYSLSSTLTLSK				-0.0100759	1501.74	751.878	1501.75	751.883	2	9	1.1.1.2287.22	124.738	1136.91	734	124.87	0.34	797.024
51	6.03	6.03	24.3	sp|P0DOX7|IGK_HUMAN	Immunoglobulin kappa light chain OS=Homo sapiens OX=9606 PE=1 SV=1	0	99	TVAAPSVFIFPPSDEQLK			cleaved G-T@N-term	-0.00269062	1945.02	973.516	1945.02	973.517	2	8	1.1.1.3104.11	170.505	1108.23	358.21	171.78	1.37	268.856
51	6.03	6.03	24.3	sp|P0DOX7|IGK_HUMAN	Immunoglobulin kappa light chain OS=Homo sapiens OX=9606 PE=1 SV=1	0	99	TVAAPSVFIFPPSDEQLK			cleaved G-T@N-term	-0.00269062	1945.02	973.516	1945.02	973.517	2	13	1.1.1.3122.6	171.544	1108.23	814.95	171.78	1.37	475.558
51	6.03	6.03	24.3	sp|P0DOX7|IGK_HUMAN	Immunoglobulin kappa light chain OS=Homo sapiens OX=9606 PE=1 SV=1	0	99	TVAAPSVFIFPPSDEQLK			cleaved G-T@N-term	-0.00427753	1945.02	973.515	1945.02	973.517	2	10	1.1.1.3140.8	172.575	928.59	706.16	172.7	0.57	355.138
51	6.03	6.03	24.3	sp|P0DOX7|IGK_HUMAN	Immunoglobulin kappa light chain OS=Homo sapiens OX=9606 PE=1 SV=1	0	99	TVAAPSVFIFPPSDEQLK			cleaved G-T@N-term	-0.00989275	1945.01	973.512	1945.02	973.517	2	10	1.1.1.3156.17	173.493	820.92	448.75	173.04	0.75	305.084
51	6.03	6.03	24.3	sp|P0DOX7|IGK_HUMAN	Immunoglobulin kappa light chain OS=Homo sapiens OX=9606 PE=1 SV=1	0	99	TVAAPSVFIFPPSDEQLK			cleaved G-T@N-term	-0.000761899	1945.02	649.347	1945.02	649.347	3	13	2.1.1.3235.6	171.012	4348.47	4346.1	171.1	0.34	2351.5
51	6.03	6.03	24.3	sp|P0DOX7|IGK_HUMAN	Immunoglobulin kappa light chain OS=Homo sapiens OX=9606 PE=1 SV=1	0	99	TVAAPSVFIFPPSDEQLK			cleaved G-T@N-term	0.00161848	1945.02	649.348	1945.02	649.347	3	13	2.1.1.3233.4	170.903	4348.47	3934.26	171.67	1.54	2674.61
51	6.03	6.03	24.3	sp|P0DOX7|IGK_HUMAN	Immunoglobulin kappa light chain OS=Homo sapiens OX=9606 PE=1 SV=1	0	99	TVAAPSVFIFPPSDEQLK	Deamidated(Q)@16		cleaved G-T@N-term	0.0109525	1946.01	649.679	1946	649.675	3	12	2.1.1.3269.3	172.959	1393.5	1373.05	172.92	0.68	1247.1
51	6.03	6.03	24.3	sp|P0DOX7|IGK_HUMAN	Immunoglobulin kappa light chain OS=Homo sapiens OX=9606 PE=1 SV=1	0	99	VDNALQSGNSQESVTEQDSK				0.00278022	2134.96	712.662	2134.96	712.661	3	17	2.1.1.920.21	50.1377	8324.91	4201.04	49.93	0.35	1227.51
51	6.03	6.03	24.3	sp|P0DOX7|IGK_HUMAN	Immunoglobulin kappa light chain OS=Homo sapiens OX=9606 PE=1 SV=1	0	99	VDNALQSGNSQESVTEQDSK				0.00278022	2134.96	712.662	2134.96	712.661	3	13	2.1.1.921.17	50.1891	8324.91	3175.37	49.93	0.35	1037.2
51	6.03	6.03	24.3	sp|P0DOX7|IGK_HUMAN	Immunoglobulin kappa light chain OS=Homo sapiens OX=9606 PE=1 SV=1	0	99	VDNALQSGNSQESVTEQDSK				0.00278022	2134.96	712.662	2134.96	712.661	3	15	2.1.1.922.17	50.2471	8324.91	2252.19	49.93	0.35	844.596
51	6.03	6.03	24.3	sp|P0DOX7|IGK_HUMAN	Immunoglobulin kappa light chain OS=Homo sapiens OX=9606 PE=1 SV=1	0	99	VDNALQSGNSQESVTEQDSK				0.00278022	2134.96	712.662	2134.96	712.661	3	10	2.1.1.923.21	50.3118	8324.91	1542.99	49.93	0.35	688.173
52	6	6	10.94	sp|Q13283|G3BP1_HUMAN	Ras GTPase-activating protein-binding protein 1 OS=Homo sapiens OX=9606 GN=G3BP1 PE=1 SV=1	2	99	FMQTFVLAPEGSVANK				-0.00715125	1737.87	869.942	1737.88	869.945	2	9	1.1.1.2615.17	142.956	952.92	949.16	142.96	0.57	608.379
52	6	6	10.94	sp|Q13283|G3BP1_HUMAN	Ras GTPase-activating protein-binding protein 1 OS=Homo sapiens OX=9606 GN=G3BP1 PE=1 SV=1	2	99	INSGGKLPNFGFVVFDDSEPVQK			missed K-L@6	-0.0120948	2493.24	832.088	2493.25	832.092	3	11	1.1.1.3168.11	174.171	238.59	219.75	174.24	0.52	402.265
52	6	6	10.94	sp|Q13283|G3BP1_HUMAN	Ras GTPase-activating protein-binding protein 1 OS=Homo sapiens OX=9606 GN=G3BP1 PE=1 SV=1	2	99	VMEKPSPLLVGR			cleaved M-V@N-term	-0.00400978	1324.75	442.591	1324.75	442.592	3	12	1.1.1.1495.6	80.7931	5249.86	4142.79	80.67	0.34	2890.32
52	6	6	10.94	sp|Q13283|G3BP1_HUMAN	Ras GTPase-activating protein-binding protein 1 OS=Homo sapiens OX=9606 GN=G3BP1 PE=1 SV=1	0	99	FMQTFVLAPEGSVANK				-0.00715125	1737.87	869.942	1737.88	869.945	2	9	1.1.1.2610.16	142.67	952.92	439.16	142.96	0.57	533.106
52	6	6	10.94	sp|Q13283|G3BP1_HUMAN	Ras GTPase-activating protein-binding protein 1 OS=Homo sapiens OX=9606 GN=G3BP1 PE=1 SV=1	0	99	FMQTFVLAPEGSVANK				-0.00715125	1737.87	869.942	1737.88	869.945	2	13	1.1.1.2613.13	142.845	952.92	746.29	142.96	0.57	634.187
52	6	6	10.94	sp|Q13283|G3BP1_HUMAN	Ras GTPase-activating protein-binding protein 1 OS=Homo sapiens OX=9606 GN=G3BP1 PE=1 SV=1	0	99	FMQTFVLAPEGSVANK				-0.00715125	1737.87	869.942	1737.88	869.945	2	8	1.1.1.2614.25	142.899	952.92	900.51	142.96	0.57	598.804
52	6	6	10.94	sp|Q13283|G3BP1_HUMAN	Ras GTPase-activating protein-binding protein 1 OS=Homo sapiens OX=9606 GN=G3BP1 PE=1 SV=1	0	99	FMQTFVLAPEGSVANK				-0.00715125	1737.87	869.942	1737.88	869.945	2	9	1.1.1.2619.17	143.181	952.92	559.39	142.96	0.57	605.104
53	5.68	5.91	8.526	sp|Q86YZ3|HORN_HUMAN	Hornerin OS=Homo sapiens OX=9606 GN=HRNR PE=1 SV=2	2	99	HGSGSGQSSGFGHHESSSWQSSGYTQHGSGSGHSSSYEQHGSR				0.0299486	4402.83	734.813	4402.8	734.808	6	9	1.1.1.765.9	41.6084	655.37	638.16	41.64	0.4	561.201
53	5.68	5.91	8.526	sp|Q86YZ3|HORN_HUMAN	Hornerin OS=Homo sapiens OX=9606 GN=HRNR PE=1 SV=2	1.30103	99	HGSGSGQSSSYSPYGSGSGWSSSR				-0.0101661	2347.96	783.66	2347.97	783.664	3	11	1.1.1.1216.17	65.7989	551.81	531.49	65.75	0.45	734.313
53	5.68	5.91	8.526	sp|Q86YZ3|HORN_HUMAN	Hornerin OS=Homo sapiens OX=9606 GN=HRNR PE=1 SV=2	1.25181	99	QSLGHGQHGSGSGQSPSPSR	Gln->pyro-Glu@N-term			-0.00464441	1929.86	644.295	1929.87	644.297	3	14	3.1.1.405.10	23.451	3822.61	3738.88	23.43	0.41	1434.52
54	5.3	5.43	27.31	sp|P22061|PIMT_HUMAN	Protein-L-isoaspartate(D-aspartate) O-methyltransferase OS=Homo sapiens OX=9606 GN=PCMT1 PE=1 SV=4	2	99	ALDVGSGSGILTACFAR	Carbamidomethyl(C)@14			0.00374286	1693.85	847.932	1693.85	847.93	2	18	1.1.1.2760.9	151.024	658.84	510.93	150.86	0.63	615.08
54	5.3	5.43	27.31	sp|P22061|PIMT_HUMAN	Protein-L-isoaspartate(D-aspartate) O-methyltransferase OS=Homo sapiens OX=9606 GN=PCMT1 PE=1 SV=4	2	99	VQLVVGDGR				-0.00260059	941.527	471.771	941.529	471.772	2	12	2.1.1.1136.3	61.9875	1986.85	1451.06	62.26	0.66	7511.52
54	5.3	5.43	27.31	sp|P22061|PIMT_HUMAN	Protein-L-isoaspartate(D-aspartate) O-methyltransferase OS=Homo sapiens OX=9606 GN=PCMT1 PE=1 SV=4	0	99	ALDVGSGSGILTACFAR	Carbamidomethyl(C)@14			0.00374286	1693.85	847.932	1693.85	847.93	2	11	1.1.1.2754.30	150.681	658.84	454.7	150.86	0.63	706.517
54	5.3	5.43	27.31	sp|P22061|PIMT_HUMAN	Protein-L-isoaspartate(D-aspartate) O-methyltransferase OS=Homo sapiens OX=9606 GN=PCMT1 PE=1 SV=4	0	99	ALDVGSGSGILTACFAR	Carbamidomethyl(C)@14			-0.000434909	1693.85	847.93	1693.85	847.93	2	20	3.1.1.2800.6	151.029	526.1	445.29	151.09	0.68	811.48
54	5.3	5.43	27.31	sp|P22061|PIMT_HUMAN	Protein-L-isoaspartate(D-aspartate) O-methyltransferase OS=Homo sapiens OX=9606 GN=PCMT1 PE=1 SV=4	0	99	ALDVGSGSGILTACFAR	Carbamidomethyl(C)@14			-0.00159344	1693.84	847.929	1693.85	847.93	2	17	2.1.1.2874.9	150.883	510.68	436.85	150.83	0.46	516.973
55	5.26	5.33	7.882	sp|P00738|HPT_HUMAN	Haptoglobin OS=Homo sapiens OX=9606 GN=HP PE=1 SV=1	2	99	VGYVSGWGR				-0.00303232	979.484	490.75	979.488	490.751	2	13	2.1.1.1606.2	81.9097	3364.84	2135.42	82.12	0.52	3588.95
55	5.26	5.33	7.882	sp|P00738|HPT_HUMAN	Haptoglobin OS=Homo sapiens OX=9606 GN=HP PE=1 SV=1	2	99	VTSIQDWVQK				0.00369144	1202.63	602.324	1202.63	602.322	2	12	3.1.1.1975.3	105.393	957.93	591.09	105.48	0.62	2054.35
55	5.26	5.33	7.882	sp|P00738|HPT_HUMAN	Haptoglobin OS=Homo sapiens OX=9606 GN=HP PE=1 SV=1	1.20761	99	TEGDGVYTLNNEK				-0.00328036	1438.65	720.334	1438.66	720.336	2	12	3.1.1.1095.10	59.2839	464.2	453.59	59.31	0.46	386.264
55	5.26	5.33	7.882	sp|P00738|HPT_HUMAN	Haptoglobin OS=Homo sapiens OX=9606 GN=HP PE=1 SV=1	0	99	VTSIQDWVQK				-0.00706025	1202.62	602.318	1202.63	602.322	2	14	1.1.1.1939.2	105.366	927.44	728.25	105.26	0.62	2219.76
55	5.26	5.33	7.882	sp|P00738|HPT_HUMAN	Haptoglobin OS=Homo sapiens OX=9606 GN=HP PE=1 SV=1	0	99	VTSIQDWVQK				-8.46022e-05	1202.63	602.322	1202.63	602.322	2	14	2.1.1.2044.4	105.441	2624.8	1416.34	105.68	0.45	2156.66
56	4.88	4.96	20.63	sp|Q99497|PARK7_HUMAN	Parkinson disease protein 7 OS=Homo sapiens OX=9606 GN=PARK7 PE=1 SV=2	2	99	GAEEMETVIPVDVMR				-0.00262543	1674.79	838.404	1674.8	838.405	2	12	3.1.1.2846.19	153.644	543.93	430.2	153.71	0.51	632.306
56	4.88	4.96	20.63	sp|Q99497|PARK7_HUMAN	Parkinson disease protein 7 OS=Homo sapiens OX=9606 GN=PARK7 PE=1 SV=2	2	99	VTVAGLAGKDPVQCSR	Carbamidomethyl(C)@14		missed K-D@9	0.00443245	1656.87	553.296	1656.86	553.294	3	20	2.1.1.1605.3	81.8782	1862.41	1812.33	81.54	0.52	3035.62
56	4.88	4.96	20.63	sp|Q99497|PARK7_HUMAN	Parkinson disease protein 7 OS=Homo sapiens OX=9606 GN=PARK7 PE=1 SV=2	0	99	VTVAGLAGKDPVQCSR	Carbamidomethyl(C)@14		missed K-D@9	-0.00400501	1656.86	553.293	1656.86	553.294	3	18	3.1.1.1547.5	81.9222	3824.75	3112.31	81.98	0.34	3349.94
57	4.87	4.93	34.91	sp|P0DOY3|IGLC3_HUMAN; sp|P0DOY2|IGLC2_HUMAN	Immunoglobulin lambda constant 3 OS=Homo sapiens OX=9606 GN=IGLC3 PE=1 SV=1; Immunoglobulin lambda constant 2 OS=Homo sapiens OX=9606 GN=IGLC2 PE=1 SV=1	2	99	ADSSPVKAGVETTTPSK			missed K-A@7	-0.000645999	1673.85	558.956	1673.85	558.956	3	16	2.1.1.697.5	39.9363	5661.82	1417.5	40.23	0.34	1899.75
57	4.87	4.93	34.91	sp|P0DOY3|IGLC3_HUMAN; sp|P0DOY2|IGLC2_HUMAN	Immunoglobulin lambda constant 3 OS=Homo sapiens OX=9606 GN=IGLC3 PE=1 SV=1; Immunoglobulin lambda constant 2 OS=Homo sapiens OX=9606 GN=IGLC2 PE=1 SV=1	2	99	YAASSYLSLTPEQWK				-0.000254049	1742.85	872.433	1742.85	872.433	2	14	1.1.1.2807.16	153.641	676.93	537.69	153.7	0.51	485.596
57	4.87	4.93	34.91	sp|P0DOY3|IGLC3_HUMAN; sp|P0DOY2|IGLC2_HUMAN	Immunoglobulin lambda constant 3 OS=Homo sapiens OX=9606 GN=IGLC3 PE=1 SV=1; Immunoglobulin lambda constant 2 OS=Homo sapiens OX=9606 GN=IGLC2 PE=1 SV=1	0	99	ADSSPVKAGVETTTPSK			missed K-A@7	-0.000444513	1673.85	558.956	1673.85	558.956	3	12	3.1.1.707.2	40.0525	819.45	148.73	40.52	0.57	1540.11
57	4.87	4.93	34.91	sp|P0DOY3|IGLC3_HUMAN; sp|P0DOY2|IGLC2_HUMAN	Immunoglobulin lambda constant 3 OS=Homo sapiens OX=9606 GN=IGLC3 PE=1 SV=1; Immunoglobulin lambda constant 2 OS=Homo sapiens OX=9606 GN=IGLC2 PE=1 SV=1	0	99	YAASSYLSLTPEQWK				0.00247641	1742.85	872.434	1742.85	872.433	2	10	2.1.1.2916.7	153.278	626.42	324.1	153.51	0.57	342.349
57	4.87	4.93	34.91	sp|P0DOY3|IGLC3_HUMAN; sp|P0DOY2|IGLC2_HUMAN	Immunoglobulin lambda constant 3 OS=Homo sapiens OX=9606 GN=IGLC3 PE=1 SV=1; Immunoglobulin lambda constant 2 OS=Homo sapiens OX=9606 GN=IGLC2 PE=1 SV=1	0	99	YAASSYLSLTPEQWK				-0.000111307	1742.85	872.433	1742.85	872.433	2	9	3.1.1.2842.11	153.423	442.43	296.03	153.71	0.46	501.778
58	4.8	4.86	2.122	sp|P0C0L5|CO4B_HUMAN	Complement C4-B OS=Homo sapiens OX=9606 GN=C4B PE=1 SV=2	2	99	GSFEFPVGDAVSK				-0.000944784	1338.64	670.33	1338.65	670.33	2	11	2.1.1.2416.11	125.845	1500.48	1096.01	125.99	0.46	1178.75
58	4.8	4.86	2.122	sp|P0C0L5|CO4B_HUMAN	Complement C4-B OS=Homo sapiens OX=9606 GN=C4B PE=1 SV=2	2	99	TTNIQGINLLFSSR				-0.0077657	1562.83	782.424	1562.84	782.428	2	15	2.1.1.3106.11	164.115	589.72	285.75	164.35	0.34	436.174
59	4.65	4.66	7.536	sp|P02675|FIBB_HUMAN	Fibrinogen beta chain OS=Homo sapiens OX=9606 GN=FGB PE=1 SV=2	2	99	DNENVVNEYSSELEK				-0.0018673	1767.78	884.896	1767.78	884.897	2	9	2.1.1.2219.11	115.294	253.62	192.07	115.41	0.68	265.056
59	4.65	4.66	7.536	sp|P02675|FIBB_HUMAN	Fibrinogen beta chain OS=Homo sapiens OX=9606 GN=FGB PE=1 SV=2	2	99	QGVNDNEEGFFSAR	Gln->pyro-Glu@N-term; Deamidated(N)@4		cleaved S-Q@N-term	0.00738801	1552.65	777.332	1552.64	777.329	2	11	2.1.1.2401.19	125.011	184.91	165.94	124.86	0.68	586.103
60	4.59	4.61	4.859	sp|O15042|SR140_HUMAN	U2 snRNP-associated SURP motif-containing protein OS=Homo sapiens OX=9606 GN=U2SURP PE=1 SV=2	2	99	LCQIFSDLNATYR	Carbamidomethyl(C)@2			-0.00404086	1599.77	800.891	1599.77	800.893	2	8	1.1.1.2662.17	145.646	515.65	423.83	145.48	0.86	1031.14
60	4.59	4.61	4.859	sp|O15042|SR140_HUMAN	U2 snRNP-associated SURP motif-containing protein OS=Homo sapiens OX=9606 GN=U2SURP PE=1 SV=2	1.33724	99	VAPSKWEAVDESELEAQAVTTSK			missed K-W@5	0.0451555	2474.26	825.761	2474.22	825.747	3	12	1.1.1.2338.22	127.637	209.8	170.02	127.59	0.23	574.209
60	4.59	4.61	4.859	sp|O15042|SR140_HUMAN	U2 snRNP-associated SURP motif-containing protein OS=Homo sapiens OX=9606 GN=U2SURP PE=1 SV=2	1.25181	99	LYLVSDVLYNSSAK				-0.00269225	1570.82	786.418	1570.82	786.419	2	10	2.1.1.2941.17	154.705	419.84	358.43	154.94	0.46	495.097
61	4.39	32.09	29.08	sp|P04259|K2C6B_HUMAN	Keratin, type II cytoskeletal 6B OS=Homo sapiens OX=9606 GN=KRT6B PE=1 SV=5	2	99	ATGGGLSSVGGGSSTIK				-0.000495648	1434.73	718.373	1434.73	718.373	2	15	1.1.1.1095.17	59.154	2873.08	2561.99	59.34	0.46	912.125
61	4.39	32.09	29.08	sp|P04259|K2C6B_HUMAN	Keratin, type II cytoskeletal 6B OS=Homo sapiens OX=9606 GN=KRT6B PE=1 SV=5	2	99	SGFSSISVSR				-0.00222208	1025.51	513.763	1025.51	513.764	2	16	1.1.1.1368.2	73.7149	11555.7	4579.23	74.17	0.62	9747.37
61	4.39	32.09	29.08	sp|P04259|K2C6B_HUMAN	Keratin, type II cytoskeletal 6B OS=Homo sapiens OX=9606 GN=KRT6B PE=1 SV=5	0	99	ADTLTDEINFLR				-0.0025315	1406.7	704.358	1406.7	704.359	2	19	1.1.1.2939.11	161.174	17214.1	7532.21	160.79	0.63	2437.43
61	4.39	32.09	29.08	sp|P04259|K2C6B_HUMAN	Keratin, type II cytoskeletal 6B OS=Homo sapiens OX=9606 GN=KRT6B PE=1 SV=5	0	99	ADTLTDEINFLR				-0.0025315	1406.7	704.358	1406.7	704.359	2	11	1.1.1.2921.10	160.136	17214.1	833.36	160.79	0.63	842.527
61	4.39	32.09	29.08	sp|P04259|K2C6B_HUMAN	Keratin, type II cytoskeletal 6B OS=Homo sapiens OX=9606 GN=KRT6B PE=1 SV=5	0	99	ADTLTDEINFLR				-0.0025315	1406.7	704.358	1406.7	704.359	2	10	1.1.1.2939.12	161.178	17214.1	7450.3	160.79	0.63	1559.67
61	4.39	32.09	29.08	sp|P04259|K2C6B_HUMAN	Keratin, type II cytoskeletal 6B OS=Homo sapiens OX=9606 GN=KRT6B PE=1 SV=5	0	99	AQYEEIAQR				-0.000120163	1106.54	554.275	1106.54	554.275	2	6	1.1.1.818.8	44.6651	57505.8	1029.64	45.29	0.47	744.977
61	4.39	32.09	29.08	sp|P04259|K2C6B_HUMAN	Keratin, type II cytoskeletal 6B OS=Homo sapiens OX=9606 GN=KRT6B PE=1 SV=5	0	99	AQYEEIAQR				-0.000120163	1106.54	554.275	1106.54	554.275	2	11	1.1.1.826.11	45.1365	57505.8	45951.3	45.29	0.47	9216.55
61	4.39	32.09	29.08	sp|P04259|K2C6B_HUMAN	Keratin, type II cytoskeletal 6B OS=Homo sapiens OX=9606 GN=KRT6B PE=1 SV=5	0	99	AQYEEIAQR				-0.00332367	1106.53	554.273	1106.54	554.275	2	6	1.1.1.854.12	46.7479	2323.87	1674.92	46.38	0.75	979.4
61	4.39	32.09	29.08	sp|P04259|K2C6B_HUMAN	Keratin, type II cytoskeletal 6B OS=Homo sapiens OX=9606 GN=KRT6B PE=1 SV=5	0	99	AQYEEIAQR				-0.00295746	1106.53	554.274	1106.54	554.275	2	7	1.1.1.886.2	48.0511	1190.36	167.18	47.66	0.23	733.256
61	4.39	32.09	29.08	sp|P04259|K2C6B_HUMAN	Keratin, type II cytoskeletal 6B OS=Homo sapiens OX=9606 GN=KRT6B PE=1 SV=5	0	99	AQYEEIAQR				-0.00417817	1106.53	554.273	1106.54	554.275	2	7	1.1.1.904.14	48.8327	549.85	511.66	48.81	0.46	815.382
61	4.39	32.09	29.08	sp|P04259|K2C6B_HUMAN	Keratin, type II cytoskeletal 6B OS=Homo sapiens OX=9606 GN=KRT6B PE=1 SV=5	0	99	AQYEEIAQR				0.000447778	1106.54	554.275	1106.54	554.275	2	12	2.1.1.798.6	45.7509	14552.5	3227.82	45.33	0.46	1493.14
61	4.39	32.09	29.08	sp|P04259|K2C6B_HUMAN	Keratin, type II cytoskeletal 6B OS=Homo sapiens OX=9606 GN=KRT6B PE=1 SV=5	0	99	AQYEEIAQR				-0.00172187	1106.53	554.274	1106.54	554.275	2	12	3.1.1.808.8	45.7493	24611.8	16351.5	45.56	0.46	2926.72
61	4.39	32.09	29.08	sp|P04259|K2C6B_HUMAN	Keratin, type II cytoskeletal 6B OS=Homo sapiens OX=9606 GN=KRT6B PE=1 SV=5	0	99	FASFIDK				-0.00361099	826.419	414.217	826.422	414.219	2	9	1.1.1.1575.2	85.304	35170.4	5178.73	84.95	0.45	11976.8
61	4.39	32.09	29.08	sp|P04259|K2C6B_HUMAN	Keratin, type II cytoskeletal 6B OS=Homo sapiens OX=9606 GN=KRT6B PE=1 SV=5	0	99	FASFIDKVR			missed K-V@7	-0.00387033	1081.59	541.801	1081.59	541.803	2	11	1.1.1.1751.8	94.9828	16671.5	6333.27	95.41	0.63	3821.02
61	4.39	32.09	29.08	sp|P04259|K2C6B_HUMAN	Keratin, type II cytoskeletal 6B OS=Homo sapiens OX=9606 GN=KRT6B PE=1 SV=5	0	99	ISIGGGSCAISGGYGSR	Carbamidomethyl(C)@8			0.00397032	1597.76	799.885	1597.75	799.883	2	13	3.1.1.1707.10	90.3933	214.31	206.1	90.4	0.68	454.075
61	4.39	32.09	29.08	sp|P04259|K2C6B_HUMAN	Keratin, type II cytoskeletal 6B OS=Homo sapiens OX=9606 GN=KRT6B PE=1 SV=5	0	99	LALDVEIATYR				-0.0048547	1262.68	632.348	1262.69	632.351	2	12	1.1.1.2575.8	140.652	4420.8	936.75	141.03	0.57	1408.76
61	4.39	32.09	29.08	sp|P04259|K2C6B_HUMAN	Keratin, type II cytoskeletal 6B OS=Homo sapiens OX=9606 GN=KRT6B PE=1 SV=5	0	99	LALDVEIATYR				-0.0048547	1262.68	632.348	1262.69	632.351	2	8	1.1.1.2593.7	141.674	4420.8	439.93	141.03	0.57	1217.35
61	4.39	32.09	29.08	sp|P04259|K2C6B_HUMAN	Keratin, type II cytoskeletal 6B OS=Homo sapiens OX=9606 GN=KRT6B PE=1 SV=5	0	99	LALDVEIATYR				-0.00188524	1262.69	632.35	1262.69	632.351	2	13	3.1.1.2628.9	141.198	2811.18	2765.08	141.18	0.51	1885.26
61	4.39	32.09	29.08	sp|P04259|K2C6B_HUMAN	Keratin, type II cytoskeletal 6B OS=Homo sapiens OX=9606 GN=KRT6B PE=1 SV=5	0	99	NLDLDSIIAEVK				-0.00107547	1328.72	665.366	1328.72	665.367	2	17	1.1.1.3360.11	185.158	46027	6017.42	185.75	0.63	2155.51
61	4.39	32.09	29.08	sp|P04259|K2C6B_HUMAN	Keratin, type II cytoskeletal 6B OS=Homo sapiens OX=9606 GN=KRT6B PE=1 SV=5	0	99	NLDLDSIIAEVK				-0.000873362	1328.72	443.913	1328.72	443.914	3	15	1.1.1.3368.3	185.59	5503.28	4566.6	185.75	0.57	4073.24
61	4.39	32.09	29.08	sp|P04259|K2C6B_HUMAN	Keratin, type II cytoskeletal 6B OS=Homo sapiens OX=9606 GN=KRT6B PE=1 SV=5	0	99	NLDLDSIIAEVK				-0.000873362	1328.72	443.913	1328.72	443.914	3	16	1.1.1.3369.3	185.647	5503.28	4884.08	185.75	0.57	4251.26
61	4.39	32.09	29.08	sp|P04259|K2C6B_HUMAN	Keratin, type II cytoskeletal 6B OS=Homo sapiens OX=9606 GN=KRT6B PE=1 SV=5	0	99	NLDLDSIIAEVK				-0.000873362	1328.72	443.913	1328.72	443.914	3	16	1.1.1.3370.3	185.705	5503.28	5200.27	185.75	0.57	4298.95
61	4.39	32.09	29.08	sp|P04259|K2C6B_HUMAN	Keratin, type II cytoskeletal 6B OS=Homo sapiens OX=9606 GN=KRT6B PE=1 SV=5	0	99	NLDLDSIIAEVK				-0.000873362	1328.72	443.913	1328.72	443.914	3	14	1.1.1.3371.3	185.758	5503.28	5462.62	185.75	0.57	3829.6
61	4.39	32.09	29.08	sp|P04259|K2C6B_HUMAN	Keratin, type II cytoskeletal 6B OS=Homo sapiens OX=9606 GN=KRT6B PE=1 SV=5	0	99	NLDLDSIIAEVK				-0.000873362	1328.72	443.913	1328.72	443.914	3	14	1.1.1.3372.3	185.819	5503.28	5022.79	185.75	0.57	4199.35
61	4.39	32.09	29.08	sp|P04259|K2C6B_HUMAN	Keratin, type II cytoskeletal 6B OS=Homo sapiens OX=9606 GN=KRT6B PE=1 SV=5	0	99	NLDLDSIIAEVK				-0.000873362	1328.72	443.913	1328.72	443.914	3	13	1.1.1.3373.4	185.874	5503.28	4584.49	185.75	0.57	3424.76
61	4.39	32.09	29.08	sp|P04259|K2C6B_HUMAN	Keratin, type II cytoskeletal 6B OS=Homo sapiens OX=9606 GN=KRT6B PE=1 SV=5	0	99	NLDLDSIIAEVK				-0.00107547	1328.72	665.366	1328.72	665.367	2	18	1.1.1.3373.12	185.896	46027	37618.7	185.75	0.63	9612.02
61	4.39	32.09	29.08	sp|P04259|K2C6B_HUMAN	Keratin, type II cytoskeletal 6B OS=Homo sapiens OX=9606 GN=KRT6B PE=1 SV=5	0	99	NLDLDSIIAEVK				-0.000873362	1328.72	443.913	1328.72	443.914	3	17	1.1.1.3374.4	185.936	5503.28	3913.06	185.75	0.57	3372.16
61	4.39	32.09	29.08	sp|P04259|K2C6B_HUMAN	Keratin, type II cytoskeletal 6B OS=Homo sapiens OX=9606 GN=KRT6B PE=1 SV=5	0	99	NLDLDSIIAEVK				-0.000873362	1328.72	443.913	1328.72	443.914	3	14	1.1.1.3375.3	185.99	5503.28	3212.88	185.75	0.57	3420.5
61	4.39	32.09	29.08	sp|P04259|K2C6B_HUMAN	Keratin, type II cytoskeletal 6B OS=Homo sapiens OX=9606 GN=KRT6B PE=1 SV=5	0	99	NLDLDSIIAEVK				-0.00107547	1328.72	665.366	1328.72	665.367	2	21	1.1.1.3378.7	186.203	46027	12759.4	185.75	0.63	5731.21
61	4.39	32.09	29.08	sp|P04259|K2C6B_HUMAN	Keratin, type II cytoskeletal 6B OS=Homo sapiens OX=9606 GN=KRT6B PE=1 SV=5	0	99	NLDLDSIIAEVK				-0.000465118	1328.72	665.366	1328.72	665.367	2	13	1.1.1.3396.12	187.212	2539.77	1672.9	186.83	0.57	993.431
61	4.39	32.09	29.08	sp|P04259|K2C6B_HUMAN	Keratin, type II cytoskeletal 6B OS=Homo sapiens OX=9606 GN=KRT6B PE=1 SV=5	0	99	NLDLDSIIAEVK				0.00161007	1328.72	665.367	1328.72	665.367	2	14	1.1.1.3414.6	188.238	1244.76	1027.47	187.92	0.57	898.799
61	4.39	32.09	29.08	sp|P04259|K2C6B_HUMAN	Keratin, type II cytoskeletal 6B OS=Homo sapiens OX=9606 GN=KRT6B PE=1 SV=5	0	99	NLDLDSIIAEVK				0.000738043	1328.72	665.367	1328.72	665.367	2	20	2.1.1.3489.5	185.523	16465.9	13599	185.36	0.57	8047.17
61	4.39	32.09	29.08	sp|P04259|K2C6B_HUMAN	Keratin, type II cytoskeletal 6B OS=Homo sapiens OX=9606 GN=KRT6B PE=1 SV=5	0	99	NLDLDSIIAEVK				0.00232496	1328.72	665.368	1328.72	665.367	2	11	2.1.1.3507.8	186.531	754.38	677.72	186.44	0.51	910.2
61	4.39	32.09	29.08	sp|P04259|K2C6B_HUMAN	Keratin, type II cytoskeletal 6B OS=Homo sapiens OX=9606 GN=KRT6B PE=1 SV=5	0	99	NLDLDSIIAEVK				0.00185377	1328.72	665.368	1328.72	665.367	2	20	3.1.1.3406.8	185.412	43958.8	43226.8	185.38	0.57	23922
61	4.39	32.09	29.08	sp|P04259|K2C6B_HUMAN	Keratin, type II cytoskeletal 6B OS=Homo sapiens OX=9606 GN=KRT6B PE=1 SV=5	0	99	NLDLDSIIAEVK				-0.00144213	1328.72	665.366	1328.72	665.367	2	19	3.1.1.3424.2	186.431	1897.39	1586.79	186.52	0.28	2440.28
61	4.39	32.09	29.08	sp|P04259|K2C6B_HUMAN	Keratin, type II cytoskeletal 6B OS=Homo sapiens OX=9606 GN=KRT6B PE=1 SV=5	0	99	NLDLDSIIAEVK				0.00234205	1328.72	665.368	1328.72	665.367	2	13	3.1.1.3460.4	188.478	699.52	594.4	188.4	0.34	1127.62
61	4.39	32.09	29.08	sp|P04259|K2C6B_HUMAN	Keratin, type II cytoskeletal 6B OS=Homo sapiens OX=9606 GN=KRT6B PE=1 SV=5	0	99	NLDLDSIIAEVK				0.00170306	1328.72	665.367	1328.72	665.367	2	14	1.1.1.3450.4	190.292	584.03	552.76	190.37	0.86	776.878
61	4.39	32.09	29.08	sp|P04259|K2C6B_HUMAN	Keratin, type II cytoskeletal 6B OS=Homo sapiens OX=9606 GN=KRT6B PE=1 SV=5	0	99	NLDLDSIIAEVK				0.00487686	1328.72	665.369	1328.72	665.367	2	12	1.1.1.3432.10	189.263	859.33	724.79	189.4	0.91	817.519
61	4.39	32.09	29.08	sp|P04259|K2C6B_HUMAN	Keratin, type II cytoskeletal 6B OS=Homo sapiens OX=9606 GN=KRT6B PE=1 SV=5	0	99	NRNLDLDSIIAEVK	Arg->Orn(R)@2		cleaved N-N@N-term; missed R-N@2	0.0311485	1556.87	779.443	1556.84	779.428	2	10	3.1.1.3412.12	185.774	927.58	881.43	186.01	0.57	590.778
61	4.39	32.09	29.08	sp|P04259|K2C6B_HUMAN	Keratin, type II cytoskeletal 6B OS=Homo sapiens OX=9606 GN=KRT6B PE=1 SV=5	0	99	NTKQEIAEINR			missed K-Q@3	0.0022029	1314.69	439.238	1314.69	439.237	3	14	1.1.1.730.2	39.6934	413.89	404.5	39.72	0.5	8057.36
61	4.39	32.09	29.08	sp|P04259|K2C6B_HUMAN	Keratin, type II cytoskeletal 6B OS=Homo sapiens OX=9606 GN=KRT6B PE=1 SV=5	0	99	SLYGLGGSKR			missed K-R@9	-0.00263006	1036.56	519.289	1036.57	519.291	2	9	1.1.1.923.13	49.9312	6895.73	6248.4	49.85	0.29	4304.93
61	4.39	32.09	29.08	sp|P04259|K2C6B_HUMAN	Keratin, type II cytoskeletal 6B OS=Homo sapiens OX=9606 GN=KRT6B PE=1 SV=5	0	99	SRAEAESWYQTK			missed R-A@2	-0.0032766	1454.68	485.899	1454.68	485.9	3	14	1.1.1.993.4	53.9926	1952.33	1766.34	54.02	0.46	3259.85
61	4.39	32.09	29.08	sp|P04259|K2C6B_HUMAN	Keratin, type II cytoskeletal 6B OS=Homo sapiens OX=9606 GN=KRT6B PE=1 SV=5	0	99	TAAENEFVTLK				-0.0259594	1221.6	611.806	1221.62	611.819	2	12	1.1.1.1716.9	92.9766	8091.46	3734.1	92.5	0.8	2426.3
61	4.39	32.09	29.08	sp|P04259|K2C6B_HUMAN	Keratin, type II cytoskeletal 6B OS=Homo sapiens OX=9606 GN=KRT6B PE=1 SV=5	0	99	TAAENEFVTLKK			missed K-K@11	-0.00147845	1349.72	450.913	1349.72	450.914	3	12	1.1.1.1336.4	71.973	33837.3	7565.3	71.45	0.57	4807.06
61	4.39	32.09	29.08	sp|P04259|K2C6B_HUMAN	Keratin, type II cytoskeletal 6B OS=Homo sapiens OX=9606 GN=KRT6B PE=1 SV=5	0	99	TAAENEFVTLKK			missed K-K@11	-0.00147845	1349.72	450.913	1349.72	450.914	3	11	1.1.1.1335.5	71.9125	33837.3	9788.74	71.45	0.57	4316.44
61	4.39	32.09	29.08	sp|P04259|K2C6B_HUMAN	Keratin, type II cytoskeletal 6B OS=Homo sapiens OX=9606 GN=KRT6B PE=1 SV=5	0	99	WTLLQEQGTK				0.000883808	1202.63	602.322	1202.63	602.322	2	14	3.1.1.1939.9	103.607	11739.1	6844.74	103.3	0.63	3506.7
61	4.39	32.09	29.08	sp|P04259|K2C6B_HUMAN	Keratin, type II cytoskeletal 6B OS=Homo sapiens OX=9606 GN=KRT6B PE=1 SV=5	0	99	WTLLQEQGTK				-0.00449677	1202.63	602.32	1202.63	602.322	2	15	1.1.1.1874.4	101.969	53227.3	19549.8	102.37	0.56	20295.2
61	4.39	32.09	29.08	sp|P04259|K2C6B_HUMAN	Keratin, type II cytoskeletal 6B OS=Homo sapiens OX=9606 GN=KRT6B PE=1 SV=5	0	99	WTLLQEQGTK				-0.00449677	1202.63	602.32	1202.63	602.322	2	15	1.1.1.1892.4	102.98	53227.3	6397.28	102.37	0.56	8334.78
61	4.39	32.09	29.08	sp|P04259|K2C6B_HUMAN	Keratin, type II cytoskeletal 6B OS=Homo sapiens OX=9606 GN=KRT6B PE=1 SV=5	0	99	YEELQITAGR				-0.0014744	1178.59	590.303	1178.59	590.304	2	17	2.1.1.1610.5	82.0992	58624.1	20143.2	81.71	0.52	12067.7
61	4.39	32.09	29.08	sp|P04259|K2C6B_HUMAN	Keratin, type II cytoskeletal 6B OS=Homo sapiens OX=9606 GN=KRT6B PE=1 SV=5	0	99	YEELQITAGR				-0.0014744	1178.59	590.303	1178.59	590.304	2	16	2.1.1.1629.3	83.1148	58624.1	1069.03	81.71	0.52	1553.51
61	4.39	32.09	29.08	sp|P04259|K2C6B_HUMAN	Keratin, type II cytoskeletal 6B OS=Homo sapiens OX=9606 GN=KRT6B PE=1 SV=5	0	99	YEELQITAGR				-0.00234715	1178.59	590.303	1178.59	590.304	2	17	3.1.1.1537.8	81.3586	129822	12309.2	81.87	0.56	5841.62
61	4.39	32.09	29.08	sp|P04259|K2C6B_HUMAN	Keratin, type II cytoskeletal 6B OS=Homo sapiens OX=9606 GN=KRT6B PE=1 SV=5	0	99	YEELQITAGR				-0.00234715	1178.59	590.303	1178.59	590.304	2	17	3.1.1.1555.6	82.3552	129822	26276.3	81.87	0.56	14055.7
61	4.39	32.09	29.08	sp|P04259|K2C6B_HUMAN	Keratin, type II cytoskeletal 6B OS=Homo sapiens OX=9606 GN=KRT6B PE=1 SV=5	0	99	YEELQITAGR				-0.00185886	1178.59	590.303	1178.59	590.304	2	16	3.1.1.1575.3	83.3804	2785.54	1615.99	84.02	1.7	2624.69
61	4.39	32.09	29.08	sp|P04259|K2C6B_HUMAN	Keratin, type II cytoskeletal 6B OS=Homo sapiens OX=9606 GN=KRT6B PE=1 SV=5	0	99	YEELQITAGR				-0.00275179	1178.59	590.303	1178.59	590.304	2	17	1.1.1.1506.7	81.4432	246806	233997	81.35	0.51	142564
61	4.39	32.09	29.08	sp|P04259|K2C6B_HUMAN	Keratin, type II cytoskeletal 6B OS=Homo sapiens OX=9606 GN=KRT6B PE=1 SV=5	0	99	YEELQITAGR				-0.00629184	1178.59	590.301	1178.59	590.304	2	16	1.1.1.1532.2	82.8895	4052.01	3110.51	82.97	0.56	5525.59
61	4.39	32.09	29.08	sp|P04259|K2C6B_HUMAN	Keratin, type II cytoskeletal 6B OS=Homo sapiens OX=9606 GN=KRT6B PE=1 SV=5	0	99	YEELQITAGR				-0.00031037	1178.59	590.304	1178.59	590.304	2	16	1.1.1.1550.6	83.9014	4628.19	4588.14	83.93	1.19	2424.38
61	4.39	32.09	29.08	sp|P04259|K2C6B_HUMAN	Keratin, type II cytoskeletal 6B OS=Homo sapiens OX=9606 GN=KRT6B PE=1 SV=5	0	99	YEELQITAGR	Deamidated(Q)@5			0.0122604	1179.59	590.802	1179.58	590.796	2	11	1.1.1.1558.15	84.3544	1649.03	1599.31	84.33	0.29	1293.63
61	4.39	32.09	29.08	sp|P04259|K2C6B_HUMAN	Keratin, type II cytoskeletal 6B OS=Homo sapiens OX=9606 GN=KRT6B PE=1 SV=5	0	99	YEELQITAGR				-0.0069022	1178.59	590.3	1178.59	590.304	2	14	1.1.1.1607.7	87.075	911.07	698.63	86.92	0.28	3127.65
61	4.39	32.09	29.08	sp|P04259|K2C6B_HUMAN	Keratin, type II cytoskeletal 6B OS=Homo sapiens OX=9606 GN=KRT6B PE=1 SV=5	0	99	YEELQITAGR				-0.00397249	1178.59	590.302	1178.59	590.304	2	8	1.1.1.1645.20	88.951	1449.35	709.26	89.2	0.51	1473.83
61	4.39	32.09	29.08	sp|P04259|K2C6B_HUMAN	Keratin, type II cytoskeletal 6B OS=Homo sapiens OX=9606 GN=KRT6B PE=1 SV=5	0	99	YEELQITAGR				0.00469453	1178.6	590.306	1178.59	590.304	2	10	1.1.1.1663.12	89.9656	829.04	802.19	89.94	0.51	1343.36
61	4.39	32.09	29.08	sp|P04259|K2C6B_HUMAN	Keratin, type II cytoskeletal 6B OS=Homo sapiens OX=9606 GN=KRT6B PE=1 SV=5	0	99	YEELQITAGR				0.00213105	1178.6	590.305	1178.59	590.304	2	10	1.1.1.1681.10	90.986	1260.43	769.46	90.74	1.03	1269.15
61	4.39	32.09	29.08	sp|P04259|K2C6B_HUMAN	Keratin, type II cytoskeletal 6B OS=Homo sapiens OX=9606 GN=KRT6B PE=1 SV=5	0	99	YEELQITAGR				-0.00848912	1178.58	590.3	1178.59	590.304	2	9	1.1.1.1735.16	94.0887	291.54	174.23	93.93	0.4	1135.04
61	4.39	32.09	29.08	sp|P04259|K2C6B_HUMAN	Keratin, type II cytoskeletal 6B OS=Homo sapiens OX=9606 GN=KRT6B PE=1 SV=5	0	99	YEELQITAGR				-0.00185886	1178.59	590.303	1178.59	590.304	2	13	3.1.1.1593.7	84.392	2785.54	1965.53	84.02	1.7	1538.34
61	4.39	32.09	29.08	sp|P04259|K2C6B_HUMAN	Keratin, type II cytoskeletal 6B OS=Homo sapiens OX=9606 GN=KRT6B PE=1 SV=5	0	99	YEELQITAGR				0.000973957	1178.59	590.304	1178.59	590.304	2	11	3.1.1.1611.14	85.436	1717.22	1650.99	85.45	0.34	1765.69
62	4.23	4.24	7.166	sp|Q92890|UFD1_HUMAN	Ubiquitin recognition factor in ER-associated degradation protein 1 OS=Homo sapiens OX=9606 GN=UFD1 PE=1 SV=3	2	99	FVAFSGEGQSLR				0.00164483	1296.65	649.331	1296.65	649.33	2	9	1.1.1.1856.19	100.987	1457.6	710.5	100.66	0.74	1048.03
62	4.23	4.24	7.166	sp|Q92890|UFD1_HUMAN	Ubiquitin recognition factor in ER-associated degradation protein 1 OS=Homo sapiens OX=9606 GN=UFD1 PE=1 SV=3	2	99	LNITYPMLFK				-0.00234908	1238.67	620.343	1238.67	620.344	2	9	1.1.1.3118.10	171.296	1771.52	1214.8	171.09	0.69	1124.44
63	4.21	4.22	14.57	sp|Q06830|PRDX1_HUMAN	Peroxiredoxin-1 OS=Homo sapiens OX=9606 GN=PRDX1 PE=1 SV=1	2	99	QITVNDLPVGR				-0.000540535	1210.67	606.341	1210.67	606.341	2	15	1.1.1.1894.2	103.059	4309.21	2384.67	103.33	0.4	4159.99
63	4.21	4.22	14.57	sp|Q06830|PRDX1_HUMAN	Peroxiredoxin-1 OS=Homo sapiens OX=9606 GN=PRDX1 PE=1 SV=1	2	99	TIAQDYGVLKADEGISFR			missed K-A@10	-0.00278668	1982.01	661.677	1982.01	661.678	3	9	3.1.1.2620.9	140.751	1878.56	1358.19	140.95	0.51	1420.86
64	4.19	4.2	6.619	sp|P01011|AACT_HUMAN	Alpha-1-antichymotrypsin OS=Homo sapiens OX=9606 GN=SERPINA3 PE=1 SV=2	2	99	ADLSGITGAR				-0.0035742	959.5	480.757	959.504	480.759	2	10	2.1.1.1163.5	62.6533	1899.58	1430.11	62.76	0.46	1482.93
64	4.19	4.2	6.619	sp|P01011|AACT_HUMAN	Alpha-1-antichymotrypsin OS=Homo sapiens OX=9606 GN=SERPINA3 PE=1 SV=2	2	99	LYGSEAFATDFQDSAAAK				0.00612093	1890.87	946.442	1890.86	946.439	2	9	2.1.1.2505.15	130.946	235.29	185.27	131.06	0.4	249.955
65	4.08	4.09	24.49	sp|P02766|TTHY_HUMAN	Transthyretin OS=Homo sapiens OX=9606 GN=TTR PE=1 SV=1	2	99	AADDTWEPFASGK				-0.00978722	1393.61	697.81	1393.61	697.815	2	15	1.1.1.2046.23	111.439	366.76	363.7	111.4	0.11	1278.05
65	4.08	4.09	24.49	sp|P02766|TTHY_HUMAN	Transthyretin OS=Homo sapiens OX=9606 GN=TTR PE=1 SV=1	2	99	ALGISPFHEHAEVVFTANDSGPR				0.00516876	2450.2	817.742	2450.2	817.74	3	9	2.1.1.2461.13	128.429	368.11	287.53	128.32	0.51	426.667
65	4.08	4.09	24.49	sp|P02766|TTHY_HUMAN	Transthyretin OS=Homo sapiens OX=9606 GN=TTR PE=1 SV=1	0	99	AADDTWEPFASGK				0.00489306	1393.62	697.817	1393.61	697.815	2	16	2.1.1.2151.14	111.542	1520.95	980.52	111.83	0.69	986.605
66	4.08	4.08	3.397	sp|P51659|DHB4_HUMAN	Peroxisomal multifunctional enzyme type 2 OS=Homo sapiens OX=9606 GN=HSD17B4 PE=1 SV=3	2	99	VLQQFADNDVSR				0.00246105	1390.69	696.351	1390.68	696.349	2	12	1.1.1.1356.30	73.1382	984.18	970.65	73.15	0.23	733.189
66	4.08	4.08	3.397	sp|P51659|DHB4_HUMAN	Peroxisomal multifunctional enzyme type 2 OS=Homo sapiens OX=9606 GN=HSD17B4 PE=1 SV=3	2	99	VVLVTGAGAGLGR				-0.00540339	1168.69	585.351	1168.69	585.354	2	10	1.1.1.1727.10	93.6129	1401	596.44	93.36	0.51	1534.97
67	4.07	4.08	12.04	sp|P23284|PPIB_HUMAN	Peptidyl-prolyl cis-trans isomerase B OS=Homo sapiens OX=9606 GN=PPIB PE=1 SV=2	2	99	DTNGSQFFITTVK	Deamidated(N)@3			0.00348694	1457.71	729.861	1457.7	729.859	2	8	2.1.1.2492.11	130.204	301.84	260.26	130.15	0.29	580.284
67	4.07	4.08	12.04	sp|P23284|PPIB_HUMAN	Peptidyl-prolyl cis-trans isomerase B OS=Homo sapiens OX=9606 GN=PPIB PE=1 SV=2	2	99	TVDNFVALATGEK				-0.00471218	1363.69	682.854	1363.7	682.856	2	16	1.1.1.2479.9	135.371	6003.31	2381.04	135.16	0.23	2187.78
67	4.07	4.08	12.04	sp|P23284|PPIB_HUMAN	Peptidyl-prolyl cis-trans isomerase B OS=Homo sapiens OX=9606 GN=PPIB PE=1 SV=2	0	99	DTNGSQFFITTVK	Deamidated(N)@3			0.00038615	1457.7	729.859	1457.7	729.859	2	9	1.1.1.2381.21	129.948	2480.43	414.18	130.42	0.63	781.516
67	4.07	4.08	12.04	sp|P23284|PPIB_HUMAN	Peptidyl-prolyl cis-trans isomerase B OS=Homo sapiens OX=9606 GN=PPIB PE=1 SV=2	0	99	TVDNFVALATGEK				-0.00471218	1363.69	682.854	1363.7	682.856	2	20	1.1.1.2473.7	135.026	6003.31	3240.8	135.16	0.23	3497.78
67	4.07	4.08	12.04	sp|P23284|PPIB_HUMAN	Peptidyl-prolyl cis-trans isomerase B OS=Homo sapiens OX=9606 GN=PPIB PE=1 SV=2	0	99	TVDNFVALATGEK				-0.0281665	1363.67	682.842	1363.7	682.856	2	14	3.1.1.2518.10	135.106	754.11	562.72	135.18	0.4	1214.18
68	4.04	4.04	14.06	sp|P62987|RL40_HUMAN; sp|P62979|RS27A_HUMAN; sp|P0CG48|UBC_HUMAN; sp|P0CG47|UBB_HUMAN	Ubiquitin-60S ribosomal protein L40 OS=Homo sapiens OX=9606 GN=UBA52 PE=1 SV=2; Ubiquitin-40S ribosomal protein S27a OS=Homo sapiens OX=9606 GN=RPS27A PE=1 SV=2; Polyubiquitin-C OS=Homo sapiens OX=9606 GN=UBC PE=1 SV=3; Polyubiquitin-B OS=Homo sapiens OX=9606 GN=UBB PE=1 SV=1	2	99	TITLEVEPSDTIENVK				-0.00837194	1786.91	894.463	1786.92	894.467	2	10	2.1.1.2498.19	130.546	386.57	310.54	130.72	0.51	371.988
68	4.04	4.04	14.06	sp|P62987|RL40_HUMAN; sp|P62979|RS27A_HUMAN; sp|P0CG48|UBC_HUMAN; sp|P0CG47|UBB_HUMAN	Ubiquitin-60S ribosomal protein L40 OS=Homo sapiens OX=9606 GN=UBA52 PE=1 SV=2; Ubiquitin-40S ribosomal protein S27a OS=Homo sapiens OX=9606 GN=RPS27A PE=1 SV=2; Polyubiquitin-C OS=Homo sapiens OX=9606 GN=UBC PE=1 SV=3; Polyubiquitin-B OS=Homo sapiens OX=9606 GN=UBB PE=1 SV=1	2	99	TITLEVEPSDTIENVKAK			missed K-A@16	-0.00166546	1986.05	663.024	1986.05	663.025	3	10	2.1.1.2273.10	117.736	2440.83	826.23	117.92	0.34	1219.93
68	4.04	4.04	14.06	sp|P62987|RL40_HUMAN; sp|P62979|RS27A_HUMAN; sp|P0CG48|UBC_HUMAN; sp|P0CG47|UBB_HUMAN	Ubiquitin-60S ribosomal protein L40 OS=Homo sapiens OX=9606 GN=UBA52 PE=1 SV=2; Ubiquitin-40S ribosomal protein S27a OS=Homo sapiens OX=9606 GN=RPS27A PE=1 SV=2; Polyubiquitin-C OS=Homo sapiens OX=9606 GN=UBC PE=1 SV=3; Polyubiquitin-B OS=Homo sapiens OX=9606 GN=UBB PE=1 SV=1	0	99	TITLEVEPSDTIENVK				0.0022045	1786.92	894.468	1786.92	894.467	2	16	1.1.1.2389.24	130.419	5365.97	3278.6	130.65	0.52	933.633
68	4.04	4.04	14.06	sp|P62987|RL40_HUMAN; sp|P62979|RS27A_HUMAN; sp|P0CG48|UBC_HUMAN; sp|P0CG47|UBB_HUMAN	Ubiquitin-60S ribosomal protein L40 OS=Homo sapiens OX=9606 GN=UBA52 PE=1 SV=2; Ubiquitin-40S ribosomal protein S27a OS=Homo sapiens OX=9606 GN=RPS27A PE=1 SV=2; Polyubiquitin-C OS=Homo sapiens OX=9606 GN=UBC PE=1 SV=3; Polyubiquitin-B OS=Homo sapiens OX=9606 GN=UBB PE=1 SV=1	0	99	TITLEVEPSDTIENVK				0.0022045	1786.92	894.468	1786.92	894.467	2	15	1.1.1.2390.24	130.477	5365.97	4138.25	130.65	0.52	1112.24
68	4.04	4.04	14.06	sp|P62987|RL40_HUMAN; sp|P62979|RS27A_HUMAN; sp|P0CG48|UBC_HUMAN; sp|P0CG47|UBB_HUMAN	Ubiquitin-60S ribosomal protein L40 OS=Homo sapiens OX=9606 GN=UBA52 PE=1 SV=2; Ubiquitin-40S ribosomal protein S27a OS=Homo sapiens OX=9606 GN=RPS27A PE=1 SV=2; Polyubiquitin-C OS=Homo sapiens OX=9606 GN=UBC PE=1 SV=3; Polyubiquitin-B OS=Homo sapiens OX=9606 GN=UBB PE=1 SV=1	0	99	TITLEVEPSDTIENVK				0.0022045	1786.92	894.468	1786.92	894.467	2	18	1.1.1.2391.18	130.534	5365.97	4776.48	130.65	0.52	1219.85
68	4.04	4.04	14.06	sp|P62987|RL40_HUMAN; sp|P62979|RS27A_HUMAN; sp|P0CG48|UBC_HUMAN; sp|P0CG47|UBB_HUMAN	Ubiquitin-60S ribosomal protein L40 OS=Homo sapiens OX=9606 GN=UBA52 PE=1 SV=2; Ubiquitin-40S ribosomal protein S27a OS=Homo sapiens OX=9606 GN=RPS27A PE=1 SV=2; Polyubiquitin-C OS=Homo sapiens OX=9606 GN=UBC PE=1 SV=3; Polyubiquitin-B OS=Homo sapiens OX=9606 GN=UBB PE=1 SV=1	0	99	TITLEVEPSDTIENVK				0.0022045	1786.92	894.468	1786.92	894.467	2	16	1.1.1.2392.22	130.588	5365.97	4949.93	130.65	0.52	1410.96
68	4.04	4.04	14.06	sp|P62987|RL40_HUMAN; sp|P62979|RS27A_HUMAN; sp|P0CG48|UBC_HUMAN; sp|P0CG47|UBB_HUMAN	Ubiquitin-60S ribosomal protein L40 OS=Homo sapiens OX=9606 GN=UBA52 PE=1 SV=2; Ubiquitin-40S ribosomal protein S27a OS=Homo sapiens OX=9606 GN=RPS27A PE=1 SV=2; Polyubiquitin-C OS=Homo sapiens OX=9606 GN=UBC PE=1 SV=3; Polyubiquitin-B OS=Homo sapiens OX=9606 GN=UBB PE=1 SV=1	0	99	TITLEVEPSDTIENVK				0.0022045	1786.92	894.468	1786.92	894.467	2	17	1.1.1.2393.31	130.649	5365.97	5332.1	130.65	0.52	1437.74
68	4.04	4.04	14.06	sp|P62987|RL40_HUMAN; sp|P62979|RS27A_HUMAN; sp|P0CG48|UBC_HUMAN; sp|P0CG47|UBB_HUMAN	Ubiquitin-60S ribosomal protein L40 OS=Homo sapiens OX=9606 GN=UBA52 PE=1 SV=2; Ubiquitin-40S ribosomal protein S27a OS=Homo sapiens OX=9606 GN=RPS27A PE=1 SV=2; Polyubiquitin-C OS=Homo sapiens OX=9606 GN=UBC PE=1 SV=3; Polyubiquitin-B OS=Homo sapiens OX=9606 GN=UBB PE=1 SV=1	0	99	TITLEVEPSDTIENVK				0.0022045	1786.92	894.468	1786.92	894.467	2	16	1.1.1.2394.24	130.706	5365.97	5218.67	130.65	0.52	1543.47
68	4.04	4.04	14.06	sp|P62987|RL40_HUMAN; sp|P62979|RS27A_HUMAN; sp|P0CG48|UBC_HUMAN; sp|P0CG47|UBB_HUMAN	Ubiquitin-60S ribosomal protein L40 OS=Homo sapiens OX=9606 GN=UBA52 PE=1 SV=2; Ubiquitin-40S ribosomal protein S27a OS=Homo sapiens OX=9606 GN=RPS27A PE=1 SV=2; Polyubiquitin-C OS=Homo sapiens OX=9606 GN=UBC PE=1 SV=3; Polyubiquitin-B OS=Homo sapiens OX=9606 GN=UBB PE=1 SV=1	0	99	TITLEVEPSDTIENVK				0.0022045	1786.92	894.468	1786.92	894.467	2	17	1.1.1.2395.22	130.763	5365.97	5267.61	130.65	0.52	1371.27
68	4.04	4.04	14.06	sp|P62987|RL40_HUMAN; sp|P62979|RS27A_HUMAN; sp|P0CG48|UBC_HUMAN; sp|P0CG47|UBB_HUMAN	Ubiquitin-60S ribosomal protein L40 OS=Homo sapiens OX=9606 GN=UBA52 PE=1 SV=2; Ubiquitin-40S ribosomal protein S27a OS=Homo sapiens OX=9606 GN=RPS27A PE=1 SV=2; Polyubiquitin-C OS=Homo sapiens OX=9606 GN=UBC PE=1 SV=3; Polyubiquitin-B OS=Homo sapiens OX=9606 GN=UBB PE=1 SV=1	0	99	TITLEVEPSDTIENVK				0.0022045	1786.92	894.468	1786.92	894.467	2	17	1.1.1.2396.30	130.819	5365.97	4748.87	130.65	0.52	1174.31
68	4.04	4.04	14.06	sp|P62987|RL40_HUMAN; sp|P62979|RS27A_HUMAN; sp|P0CG48|UBC_HUMAN; sp|P0CG47|UBB_HUMAN	Ubiquitin-60S ribosomal protein L40 OS=Homo sapiens OX=9606 GN=UBA52 PE=1 SV=2; Ubiquitin-40S ribosomal protein S27a OS=Homo sapiens OX=9606 GN=RPS27A PE=1 SV=2; Polyubiquitin-C OS=Homo sapiens OX=9606 GN=UBC PE=1 SV=3; Polyubiquitin-B OS=Homo sapiens OX=9606 GN=UBB PE=1 SV=1	0	99	TITLEVEPSDTIENVK				0.0022045	1786.92	894.468	1786.92	894.467	2	16	1.1.1.2397.21	130.874	5365.97	4217.64	130.65	0.52	1184.95
68	4.04	4.04	14.06	sp|P62987|RL40_HUMAN; sp|P62979|RS27A_HUMAN; sp|P0CG48|UBC_HUMAN; sp|P0CG47|UBB_HUMAN	Ubiquitin-60S ribosomal protein L40 OS=Homo sapiens OX=9606 GN=UBA52 PE=1 SV=2; Ubiquitin-40S ribosomal protein S27a OS=Homo sapiens OX=9606 GN=RPS27A PE=1 SV=2; Polyubiquitin-C OS=Homo sapiens OX=9606 GN=UBC PE=1 SV=3; Polyubiquitin-B OS=Homo sapiens OX=9606 GN=UBB PE=1 SV=1	0	99	TITLEVEPSDTIENVK				0.0022045	1786.92	894.468	1786.92	894.467	2	15	1.1.1.2400.10	131.049	5365.97	1140.89	130.65	0.52	985.105
68	4.04	4.04	14.06	sp|P62987|RL40_HUMAN; sp|P62979|RS27A_HUMAN; sp|P0CG48|UBC_HUMAN; sp|P0CG47|UBB_HUMAN	Ubiquitin-60S ribosomal protein L40 OS=Homo sapiens OX=9606 GN=UBA52 PE=1 SV=2; Ubiquitin-40S ribosomal protein S27a OS=Homo sapiens OX=9606 GN=RPS27A PE=1 SV=2; Polyubiquitin-C OS=Homo sapiens OX=9606 GN=UBC PE=1 SV=3; Polyubiquitin-B OS=Homo sapiens OX=9606 GN=UBB PE=1 SV=1	0	99	TITLEVEPSDTIENVK				0.0022045	1786.92	894.468	1786.92	894.467	2	13	1.1.1.2387.21	130.302	5365.97	1414.34	130.65	0.52	564.873
68	4.04	4.04	14.06	sp|P62987|RL40_HUMAN; sp|P62979|RS27A_HUMAN; sp|P0CG48|UBC_HUMAN; sp|P0CG47|UBB_HUMAN	Ubiquitin-60S ribosomal protein L40 OS=Homo sapiens OX=9606 GN=UBA52 PE=1 SV=2; Ubiquitin-40S ribosomal protein S27a OS=Homo sapiens OX=9606 GN=RPS27A PE=1 SV=2; Polyubiquitin-C OS=Homo sapiens OX=9606 GN=UBC PE=1 SV=3; Polyubiquitin-B OS=Homo sapiens OX=9606 GN=UBB PE=1 SV=1	0	99	TITLEVEPSDTIENVK				0.0022045	1786.92	894.468	1786.92	894.467	2	14	1.1.1.2388.18	130.359	5365.97	2304.5	130.65	0.52	653.514
68	4.04	4.04	14.06	sp|P62987|RL40_HUMAN; sp|P62979|RS27A_HUMAN; sp|P0CG48|UBC_HUMAN; sp|P0CG47|UBB_HUMAN	Ubiquitin-60S ribosomal protein L40 OS=Homo sapiens OX=9606 GN=UBA52 PE=1 SV=2; Ubiquitin-40S ribosomal protein S27a OS=Homo sapiens OX=9606 GN=RPS27A PE=1 SV=2; Polyubiquitin-C OS=Homo sapiens OX=9606 GN=UBC PE=1 SV=3; Polyubiquitin-B OS=Homo sapiens OX=9606 GN=UBB PE=1 SV=1	0	99	TITLEVEPSDTIENVK				0.0022045	1786.92	894.468	1786.92	894.467	2	13	1.1.1.2398.20	130.935	5365.97	3268.57	130.65	0.52	1026.2
68	4.04	4.04	14.06	sp|P62987|RL40_HUMAN; sp|P62979|RS27A_HUMAN; sp|P0CG48|UBC_HUMAN; sp|P0CG47|UBB_HUMAN	Ubiquitin-60S ribosomal protein L40 OS=Homo sapiens OX=9606 GN=UBA52 PE=1 SV=2; Ubiquitin-40S ribosomal protein S27a OS=Homo sapiens OX=9606 GN=RPS27A PE=1 SV=2; Polyubiquitin-C OS=Homo sapiens OX=9606 GN=UBC PE=1 SV=3; Polyubiquitin-B OS=Homo sapiens OX=9606 GN=UBB PE=1 SV=1	0	99	TITLEVEPSDTIENVK				0.0022045	1786.92	894.468	1786.92	894.467	2	13	1.1.1.2399.18	130.992	5365.97	2190.05	130.65	0.52	907.131
68	4.04	4.04	14.06	sp|P62987|RL40_HUMAN; sp|P62979|RS27A_HUMAN; sp|P0CG48|UBC_HUMAN; sp|P0CG47|UBB_HUMAN	Ubiquitin-60S ribosomal protein L40 OS=Homo sapiens OX=9606 GN=UBA52 PE=1 SV=2; Ubiquitin-40S ribosomal protein S27a OS=Homo sapiens OX=9606 GN=RPS27A PE=1 SV=2; Polyubiquitin-C OS=Homo sapiens OX=9606 GN=UBC PE=1 SV=3; Polyubiquitin-B OS=Homo sapiens OX=9606 GN=UBB PE=1 SV=1	0	99	TITLEVEPSDTIENVK				0.0022045	1786.92	894.468	1786.92	894.467	2	10	1.1.1.2386.18	130.248	5365.97	824.89	130.65	0.52	442.893
68	4.04	4.04	14.06	sp|P62987|RL40_HUMAN; sp|P62979|RS27A_HUMAN; sp|P0CG48|UBC_HUMAN; sp|P0CG47|UBB_HUMAN	Ubiquitin-60S ribosomal protein L40 OS=Homo sapiens OX=9606 GN=UBA52 PE=1 SV=2; Ubiquitin-40S ribosomal protein S27a OS=Homo sapiens OX=9606 GN=RPS27A PE=1 SV=2; Polyubiquitin-C OS=Homo sapiens OX=9606 GN=UBC PE=1 SV=3; Polyubiquitin-B OS=Homo sapiens OX=9606 GN=UBB PE=1 SV=1	0	99	TITLEVEPSDTIENVK				-0.00443087	1786.92	894.465	1786.92	894.467	2	8	3.1.1.2432.18	130.587	1240.52	1021.49	130.65	0.4	566.502
68	4.04	4.04	14.06	sp|P62987|RL40_HUMAN; sp|P62979|RS27A_HUMAN; sp|P0CG48|UBC_HUMAN; sp|P0CG47|UBB_HUMAN	Ubiquitin-60S ribosomal protein L40 OS=Homo sapiens OX=9606 GN=UBA52 PE=1 SV=2; Ubiquitin-40S ribosomal protein S27a OS=Homo sapiens OX=9606 GN=RPS27A PE=1 SV=2; Polyubiquitin-C OS=Homo sapiens OX=9606 GN=UBC PE=1 SV=3; Polyubiquitin-B OS=Homo sapiens OX=9606 GN=UBB PE=1 SV=1	0	99	TITLEVEPSDTIENVKAK			missed K-A@16	-0.00247246	1986.05	663.024	1986.05	663.025	3	15	3.1.1.2207.9	117.888	5275.27	3880.16	118.02	0.45	1973.63
68	4.04	4.04	14.06	sp|P62987|RL40_HUMAN; sp|P62979|RS27A_HUMAN; sp|P0CG48|UBC_HUMAN; sp|P0CG47|UBB_HUMAN	Ubiquitin-60S ribosomal protein L40 OS=Homo sapiens OX=9606 GN=UBA52 PE=1 SV=2; Ubiquitin-40S ribosomal protein S27a OS=Homo sapiens OX=9606 GN=RPS27A PE=1 SV=2; Polyubiquitin-C OS=Homo sapiens OX=9606 GN=UBC PE=1 SV=3; Polyubiquitin-B OS=Homo sapiens OX=9606 GN=UBB PE=1 SV=1	0	99	TITLEVEPSDTIENVKAK			missed K-A@16	0.00513469	1986.06	663.026	1986.05	663.025	3	13	1.1.1.2163.26	117.737	6349.26	5965.06	117.86	0.34	2123.18
69	4.02	4.02	2.177	sp|Q9Y6Q9|NCOA3_HUMAN	Nuclear receptor coactivator 3 OS=Homo sapiens OX=9606 GN=NCOA3 PE=1 SV=1	2	99	AVSLDSPVSVGSSPPVK				0.0389346	1624.91	813.46	1624.87	813.441	2	8	3.1.1.2026.13	108.308	148.36	108.78	108.48	0.74	374.67
69	4.02	4.02	2.177	sp|Q9Y6Q9|NCOA3_HUMAN	Nuclear receptor coactivator 3 OS=Homo sapiens OX=9606 GN=NCOA3 PE=1 SV=1	2	99	FSLADGTIVTAQTK				-0.0106444	1450.76	726.385	1450.77	726.391	2	9	2.1.1.2295.17	118.985	387.06	262.82	118.83	0.63	663.008
69	4.02	4.02	2.177	sp|Q9Y6Q9|NCOA3_HUMAN	Nuclear receptor coactivator 3 OS=Homo sapiens OX=9606 GN=NCOA3 PE=1 SV=1	0	99	FSLADGTIVTAQTK				-0.00324393	1450.76	726.389	1450.77	726.391	2	10	1.1.1.2179.18	118.629	735.51	533.77	118.82	0.46	798.817
70	4	4.05	9.871	sp|Q9NYP9|MS18A_HUMAN	Protein Mis18-alpha OS=Homo sapiens OX=9606 GN=MIS18A PE=1 SV=1	2	99	LSEDSSRHQLLQK			missed R-H@7	0.00111754	1539.8	514.274	1539.8	514.274	3	7	1.1.1.654.2	36.7133	902.72	150.64	36.42	0.17	1964.44
70	4	4.05	9.871	sp|Q9NYP9|MS18A_HUMAN	Protein Mis18-alpha OS=Homo sapiens OX=9606 GN=MIS18A PE=1 SV=1	1.95861	99	SLTQMEDVLK				-0.00322525	1162.59	582.301	1162.59	582.302	2	16	1.1.1.2220.6	120.951	5247.4	5060.63	120.97	0.39	7766.66
71	4	4	0.9619	sp|Q5D862|FILA2_HUMAN	Filaggrin-2 OS=Homo sapiens OX=9606 GN=FLG2 PE=1 SV=1	2	99	FSNSSSSNEFSK				-0.00377105	1319.56	660.787	1319.56	660.789	2	10	1.1.1.679.12	37.3205	1382.09	808.65	37.19	0.34	525.475
71	4	4	0.9619	sp|Q5D862|FILA2_HUMAN	Filaggrin-2 OS=Homo sapiens OX=9606 GN=FLG2 PE=1 SV=1	2	99	SVVTVIDVFYK				-0.0035482	1268.7	635.356	1268.7	635.358	2	8	1.1.1.3218.4	177.005	2202.56	487.37	176.36	0.74	895.503
71	4	4	0.9619	sp|Q5D862|FILA2_HUMAN	Filaggrin-2 OS=Homo sapiens OX=9606 GN=FLG2 PE=1 SV=1	0	99	FSNSSSSNEFSK				-0.00501319	1319.56	660.786	1319.56	660.789	2	11	3.1.1.645.8	37.3373	454.9	317.17	37.44	0.35	548.407
71	4	4	0.9619	sp|Q5D862|FILA2_HUMAN	Filaggrin-2 OS=Homo sapiens OX=9606 GN=FLG2 PE=1 SV=1	0	99	SVVTVIDVFYK				-0.0035482	1268.7	635.356	1268.7	635.358	2	11	1.1.1.3200.5	175.989	2202.56	1026.11	176.36	0.74	1087.51
71	4	4	0.9619	sp|Q5D862|FILA2_HUMAN	Filaggrin-2 OS=Homo sapiens OX=9606 GN=FLG2 PE=1 SV=1	0	99	SVVTVIDVFYK				0.00340855	1268.71	635.36	1268.7	635.358	2	11	2.1.1.3322.6	175.979	736.57	459.47	176.23	0.57	1080.11
72	4	4	4.918	sp|P20073|ANXA7_HUMAN	Annexin A7 OS=Homo sapiens OX=9606 GN=ANXA7 PE=1 SV=3	2	99	LGTDESCFNMILATR	Carbamidomethyl(C)@7			-0.000976692	1726.8	864.408	1726.8	864.408	2	8	1.1.1.2776.17	151.934	191.27	191.05	151.89	0.8	335.492
72	4	4	4.918	sp|P20073|ANXA7_HUMAN	Annexin A7 OS=Homo sapiens OX=9606 GN=ANXA7 PE=1 SV=3	2	99	VLIEILCTR	Carbamidomethyl(C)@7			-0.00902625	1115.63	558.821	1115.64	558.826	2	10	1.1.1.2582.5	141.041	1443.21	1047.08	141.25	0.57	2041.61
73	4	4	7.08	sp|P07355|ANXA2_HUMAN	Annexin A2 OS=Homo sapiens OX=9606 GN=ANXA2 PE=1 SV=2	2	99	GVDEVTIVNILTNR				0.014438	1541.86	771.935	1541.84	771.928	2	8	1.1.1.3324.12	183.107	184.35	181.95	183.12	0.63	425.367
73	4	4	7.08	sp|P07355|ANXA2_HUMAN	Annexin A2 OS=Homo sapiens OX=9606 GN=ANXA2 PE=1 SV=2	2	99	TNQELQEINR				-0.00446011	1243.61	622.813	1243.62	622.815	2	8	1.1.1.922.14	49.8749	969.39	762.4	49.79	0.23	901.688
73	4	4	7.08	sp|P07355|ANXA2_HUMAN	Annexin A2 OS=Homo sapiens OX=9606 GN=ANXA2 PE=1 SV=2	0	99	GVDEVTIVNILTNR				0.0540202	1541.9	771.955	1541.84	771.928	2	9	3.1.1.3359.11	182.752	164.36	138.84	182.81	1.03	565.976
74	3.93	3.97	5.916	sp|Q53ET0|CRTC2_HUMAN	CREB-regulated transcription coactivator 2 OS=Homo sapiens OX=9606 GN=CRTC2 PE=1 SV=2	2	99	RVPLSPLSLLAGPADAR			missed R-V@1	-0.00185062	1732	578.34	1732	578.34	3	12	1.1.1.3097.4	170.084	1418.64	614.36	170.24	0.68	1462.44
74	3.93	3.97	5.916	sp|Q53ET0|CRTC2_HUMAN	CREB-regulated transcription coactivator 2 OS=Homo sapiens OX=9606 GN=CRTC2 PE=1 SV=2	1.92082	99	SLQQPGLPSQSCSVQSSGGQPPGR	Carbamidomethyl(C)@12			0.0484762	2438.21	813.744	2438.16	813.728	3	12	3.1.1.1500.16	79.2398	7.79138	7.79138			440.197
74	3.93	3.97	5.916	sp|Q53ET0|CRTC2_HUMAN	CREB-regulated transcription coactivator 2 OS=Homo sapiens OX=9606 GN=CRTC2 PE=1 SV=2	0	99	RVPLSPLSLLAGPADAR			missed R-V@1	-0.00387356	1732	578.339	1732	578.34	3	15	3.1.1.3136.5	169.99	1248.36	999.31	170.14	0.45	1862.19
74	3.93	3.97	5.916	sp|Q53ET0|CRTC2_HUMAN	CREB-regulated transcription coactivator 2 OS=Homo sapiens OX=9606 GN=CRTC2 PE=1 SV=2	0	98.95	RVPLSPLSLLAGPADAR			missed R-V@1	0.00731618	1732.01	578.343	1732	578.34	3	12	2.1.1.3217.5	169.978	722.35	675.92	170.08	0.57	1662.75
75	3.85	3.9	2.014	sp|Q7Z417|NUFP2_HUMAN	Nuclear fragile X mental retardation-interacting protein 2 OS=Homo sapiens OX=9606 GN=NUFIP2 PE=1 SV=1	2	99	RIITYNEAMDSPDQ			missed R-I@1	-0.00152669	1651.75	826.882	1651.75	826.883	2	13	3.1.1.1588.24	84.1318	340.78	318.4	84.08	0.51	364.288
75	3.85	3.9	2.014	sp|Q7Z417|NUFP2_HUMAN	Nuclear fragile X mental retardation-interacting protein 2 OS=Homo sapiens OX=9606 GN=NUFIP2 PE=1 SV=1	1.65758	99	IITYNEAMDSPDQ				-0.00372892	1495.65	748.83	1495.65	748.832	2	10	3.1.1.1790.17	95.1262	622.25	309.13	95.37	0.57	540.6
75	3.85	3.9	2.014	sp|Q7Z417|NUFP2_HUMAN	Nuclear fragile X mental retardation-interacting protein 2 OS=Homo sapiens OX=9606 GN=NUFIP2 PE=1 SV=1	0	99	RIITYNEAMDSPDQ			missed R-I@1	-0.00930553	1651.74	826.878	1651.75	826.883	2	16	1.1.1.1550.10	83.9264	466.59	283.07	84.1	0.45	501.472
76	3.18	3.21	9.341	sp|P04075|ALDOA_HUMAN	Fructose-bisphosphate aldolase A OS=Homo sapiens OX=9606 GN=ALDOA PE=1 SV=2	2	99	GILAADESTGSIAK				-0.00792527	1331.69	666.85	1331.69	666.854	2	9	1.1.1.1477.17	79.7995	541.54	404.54	79.92	0.46	776.916
76	3.18	3.21	9.341	sp|P04075|ALDOA_HUMAN	Fructose-bisphosphate aldolase A OS=Homo sapiens OX=9606 GN=ALDOA PE=1 SV=2	1.13668	99	IGEHTPSALAIMENANVLAR				0.00136035	2106.09	703.038	2106.09	703.037	3	14	3.1.1.3046.10	165.052	603.61	246.38	165.29	0.46	817.793
77	3.06	3.09	3.427	sp|P22735|TGM1_HUMAN	Protein-glutamine gamma-glutamyltransferase K OS=Homo sapiens OX=9606 GN=TGM1 PE=1 SV=4	2	99	ILNVGDIGGNETVTLR				-0.00572477	1669.89	835.954	1669.9	835.957	2	9	3.1.1.2565.10	137.714	230.96	220.99	137.77	0.63	710.786
78	3.04	3.07	14.36	sp|O43665|RGS10_HUMAN	Regulator of G-protein signaling 10 OS=Homo sapiens OX=9606 GN=RGS10 PE=1 SV=3	2	99	LQDQIFNLMK				-0.00450451	1248.65	625.332	1248.65	625.334	2	12	1.1.1.2754.8	150.645	9447.47	5596.21	150.97	0.63	2752.11

### Sheet: peptides NSP14_Sirt5
Supplemental Table:		overexpression of NSP14 and Sirt5: peptide report
Hit #	Score	Score	Sequence			Score	Score
N	Unused	Total	%Cov(95)	Accessions	Names	Contribution	Confidence	Sequence	Modifications	ProteinModifications	Cleavages	dMass	Obs MW	Obs m/z	Theor MW	Theor m/z	Theor z	Sc	Spectrum	Acq Time	Intensity (Peptide)	PrecursorIntensityAcquisition	Apex Time (Peptide)	Elution Peak Width (Peptide)	MS2Counts
1	96.01	96.01	64.64	NSP14 viral	NSP14 viral	2	99	MWSHPQFEK	Acetyl@N-term	Acetyl@1		0.000382563	1230.55	616.282	1230.55	616.282	2	15	1.1.1.2134.6	114.613	646841	33790.4	113.17	0.68	21348.6
1	96.01	96.01	64.64	NSP14 viral	NSP14 viral	0	99	MWSHPQFEK	Acetyl@N-term; Oxidation(W)@2	Acetyl@1		-0.00108929	1246.54	624.279	1246.54	624.279	2	12	1.1.1.1786.15	94.8824	7552.4	5517.67	93.99	1.08	2940.36
1	96.01	96.01	64.64	NSP14 viral	NSP14 viral	0	99	MWSHPQFEK	Acetyl@N-term; Oxidation(W)@2	Acetyl@1		-0.000723083	1246.54	624.279	1246.54	624.279	2	13	1.1.1.1804.4	95.9093	5625.84	5368.53	95.7	0.85	3086.62
1	96.01	96.01	64.64	NSP14 viral	NSP14 viral	0	99	MWSHPQFEK	Acetyl@N-term; Oxidation(W)@2	Acetyl@1		-0.00011273	1246.54	624.279	1246.54	624.279	2	11	1.1.1.1822.11	96.9378	4388.99	3901.02	96.67	0.68	2329.9
1	96.01	96.01	64.64	NSP14 viral	NSP14 viral	0	99	MWSHPQFEK	Acetyl@N-term; Oxidation(W)@2	Acetyl@1		-0.00011273	1246.54	624.279	1246.54	624.279	2	10	1.1.1.1840.10	97.9629	4611.29	3965.8	98.32	0.91	2360.3
1	96.01	96.01	64.64	NSP14 viral	NSP14 viral	0	99	MWSHPQFEK	Acetyl@N-term; Oxidation(W)@2	Acetyl@1		0.000253482	1246.54	624.279	1246.54	624.279	2	14	1.1.1.1858.4	98.9938	27611.8	4873.89	100.13	1.2	3327.44
1	96.01	96.01	64.64	NSP14 viral	NSP14 viral	0	99	MWSHPQFEK	Acetyl@N-term; Oxidation(W)@2	Acetyl@1		0.000253482	1246.54	624.279	1246.54	624.279	2	15	1.1.1.1876.6	100.016	27611.8	25755.9	100.13	1.2	19636.4
1	96.01	96.01	64.64	NSP14 viral	NSP14 viral	0	99	MWSHPQFEK	Acetyl@N-term; Dioxidation(W)@2	Acetyl@1		-0.00195029	1262.54	632.276	1262.54	632.277	2	13	1.1.1.1882.10	100.343	5475.11	3724.21	100.59	0.86	2404.1
1	96.01	96.01	64.64	NSP14 viral	NSP14 viral	0	99	MWSHPQFEK	Acetyl@N-term; Oxidation(W)@2	Acetyl@1		0.000253482	1246.54	624.279	1246.54	624.279	2	13	1.1.1.1886.17	100.58	27611.8	15964.5	100.13	1.2	5887.26
1	96.01	96.01	64.64	NSP14 viral	NSP14 viral	0	99	MWSHPQFEK	Acetyl@N-term; Oxidation(W)@2	Acetyl@1		0.000253482	1246.54	624.279	1246.54	624.279	2	14	1.1.1.1894.10	101.023	27611.8	7389.65	100.13	1.2	3981.13
1	96.01	96.01	64.64	NSP14 viral	NSP14 viral	0	99	MWSHPQFEK	Acetyl@N-term; Dioxidation(W)@2	Acetyl@1		-0.00195029	1262.54	632.276	1262.54	632.277	2	11	1.1.1.1900.13	101.381	5475.11	2018.24	100.59	0.86	1501.54
1	96.01	96.01	64.64	NSP14 viral	NSP14 viral	0	99	MWSHPQFEK	Acetyl@N-term; Oxidation(W)@2	Acetyl@1		-0.00169965	1246.54	624.279	1246.54	624.279	2	14	1.1.1.1912.9	102.066	5610.25	5131.15	101.91	0.34	3523.28
1	96.01	96.01	64.64	NSP14 viral	NSP14 viral	0	99	MWSHPQFEK	Acetyl@N-term; Oxidation(W)@2	Acetyl@1		-0.00194379	1246.54	624.278	1246.54	624.279	2	14	1.1.1.1930.9	103.078	6083	5389.93	103.15	1.08	3526.48
1	96.01	96.01	64.64	NSP14 viral	NSP14 viral	0	99	MWSHPQFEK	Acetyl@N-term; Oxidation(W)@2	Acetyl@1		-0.00255414	1246.54	624.278	1246.54	624.279	2	11	1.1.1.1948.19	104.113	5143.13	4372.37	103.78	1.14	2590.44
1	96.01	96.01	64.64	NSP14 viral	NSP14 viral	0	99	MWSHPQFEK	Acetyl@N-term; Oxidation(W)@2	Acetyl@1		-0.00267621	1246.54	624.278	1246.54	624.279	2	13	1.1.1.1988.16	106.366	4483.22	4073.22	106.21	0.96	2962.66
1	96.01	96.01	64.64	NSP14 viral	NSP14 viral	0	99	MWSHPQFEK	Acetyl@N-term; Oxidation(W)@2	Acetyl@1		-0.00536176	1246.54	624.277	1246.54	624.279	2	14	1.1.1.2006.9	107.391	4950.42	4426.77	107.13	1.08	2772.89
1	96.01	96.01	64.64	NSP14 viral	NSP14 viral	0	99	MWSHPQFEK	Acetyl@N-term; Oxidation(W)@2	Acetyl@1		-0.00316449	1246.54	624.278	1246.54	624.279	2	13	1.1.1.2024.13	108.429	3914.51	3542.24	108.61	0.46	2528.84
1	96.01	96.01	64.64	NSP14 viral	NSP14 viral	0	99	MWSHPQFEK	Acetyl@N-term; Oxidation(W)@2	Acetyl@1		-0.00206586	1246.54	624.278	1246.54	624.279	2	12	1.1.1.2042.12	109.448	4242.57	4165.42	109.41	0.57	2287.12
1	96.01	96.01	64.64	NSP14 viral	NSP14 viral	0	99	MWSHPQFEK	Acetyl@N-term; Oxidation(W)@2	Acetyl@1		-0.00133344	1246.54	624.279	1246.54	624.279	2	10	1.1.1.2060.8	110.453	4364.69	4293.66	110.43	0.96	2382.53
1	96.01	96.01	64.64	NSP14 viral	NSP14 viral	0	99	MWSHPQFEK	Acetyl@N-term; Oxidation(W)@2	Acetyl@1		-0.00658247	1246.54	624.276	1246.54	624.279	2	12	1.1.1.2095.8	112.463	3792.59	3407.55	111.86	0.97	1446.64
1	96.01	96.01	64.64	NSP14 viral	NSP14 viral	0	99	MWSHPQFEK	Acetyl@N-term; Oxidation(W)@2	Acetyl@1		-0.00328656	1246.54	624.278	1246.54	624.279	2	11	1.1.1.2096.12	112.511	11213.3	3275.15	113.11	0.79	1837.59
1	96.01	96.01	64.64	NSP14 viral	NSP14 viral	0	99	MWSHPQFEK	Acetyl@N-term	Acetyl@1		0.000382563	1230.55	616.282	1230.55	616.282	2	14	1.1.1.2097.8	112.578	646841	21660.2	113.17	0.68	12197.2
1	96.01	96.01	64.64	NSP14 viral	NSP14 viral	0	99	MWSHPQFEK	Acetyl@N-term; Dioxidation(W)@2	Acetyl@1		-0.00378135	1262.54	632.275	1262.54	632.277	2	14	1.1.1.2107.4	113.159	6779.76	6388.51	113.22	0.68	3563.55
1	96.01	96.01	64.64	NSP14 viral	NSP14 viral	0	99	MWSHPQFEK	Acetyl@N-term; Oxidation(W)@2	Acetyl@1		-0.00328656	1246.54	624.278	1246.54	624.279	2	14	1.1.1.2115.4	113.558	11213.3	6684.85	113.11	0.79	4238
1	96.01	96.01	64.64	NSP14 viral	NSP14 viral	0	99	MWSHPQFEK	Acetyl@N-term	Acetyl@1		0.000382563	1230.55	616.282	1230.55	616.282	2	15	1.1.1.2116.3	113.588	646841	350548	113.17	0.68	233644
1	96.01	96.01	64.64	NSP14 viral	NSP14 viral	0	99	MWSHPQFEK	Acetyl@N-term	Acetyl@1		0.000382563	1230.55	616.282	1230.55	616.282	2	15	1.1.1.2125.13	114.108	646841	73580	113.17	0.68	23828.5
1	96.01	96.01	64.64	NSP14 viral	NSP14 viral	0	99	MWSHPQFEK	Acetyl@N-term; Dioxidation(W)@2	Acetyl@1		-0.00378135	1262.54	632.275	1262.54	632.277	2	10	1.1.1.2126.13	114.168	6779.76	1031.85	113.22	0.68	1007.83
1	96.01	96.01	64.64	NSP14 viral	NSP14 viral	0	99	MWSHPQFEK	Acetyl@N-term	Acetyl@1		0.000382563	1230.55	616.282	1230.55	616.282	2	15	1.1.1.2152.7	115.657	646841	16945	113.17	0.68	11389.3
1	96.01	96.01	64.64	NSP14 viral	NSP14 viral	0	99	MWSHPQFEK	Acetyl@N-term; Oxidation(W)@2	Acetyl@1		-0.00264168	1246.54	624.278	1246.54	624.279	2	10	2.1.1.1813.11	89.6441	6864.33	3267.11	89.26	0.74	2064.18
1	96.01	96.01	64.64	NSP14 viral	NSP14 viral	0	99	MWSHPQFEK	Acetyl@N-term; Oxidation(W)@2	Acetyl@1		-0.00398447	1246.54	624.277	1246.54	624.279	2	13	2.1.1.1984.6	99.3952	8351.1	1328.4	100.2	0.97	1406.22
1	96.01	96.01	64.64	NSP14 viral	NSP14 viral	0	99	MWSHPQFEK	Acetyl@N-term; Oxidation(W)@2	Acetyl@1		-0.00398447	1246.54	624.277	1246.54	624.279	2	14	2.1.1.2002.4	100.401	8351.1	7690.77	100.2	0.97	5387.58
1	96.01	96.01	64.64	NSP14 viral	NSP14 viral	0	99	MWSHPQFEK	Acetyl@N-term; Oxidation(W)@2	Acetyl@1		-0.00361825	1246.54	624.278	1246.54	624.279	2	12	2.1.1.2020.4	101.435	1214.61	1004.48	101.34	0.46	1161.49
1	96.01	96.01	64.64	NSP14 viral	NSP14 viral	0	99	MWSHPQFEK	Acetyl@N-term; Oxidation(W)@2	Acetyl@1		-0.00600454	1246.54	624.276	1246.54	624.279	2	13	3.1.1.1786.6	89.3826	3402.4	1564.02	89	0.63	1478.63
1	96.01	96.01	64.64	NSP14 viral	NSP14 viral	0	99	MWSHPQFEK	Acetyl@N-term	Acetyl@1		-0.00247547	1230.55	616.281	1230.55	616.282	2	13	3.1.1.2218.8	113.762	6127.52	2984.72	113.33	0.68	2271.19
1	96.01	96.01	64.64	NSP14 viral	NSP14 viral	0	99	MWSHPQFEK	Acetyl@N-term	Acetyl@1		-0.00183065	1230.55	616.281	1230.55	616.282	2	14	1.1.1.2194.4	117.694	8824.72	8628.06	118.09	1.25	6273.34
1	96.01	96.01	64.64	NSP14 viral	NSP14 viral	0	99	MWSHPQFEK	Acetyl@N-term	Acetyl@1		-0.00183065	1230.55	616.281	1230.55	616.282	2	14	1.1.1.2212.9	118.704	8824.72	6253.44	118.09	1.48	3980.41
1	96.01	96.01	64.64	NSP14 viral	NSP14 viral	0	99	MWSHPQFEK	Acetyl@N-term	Acetyl@1		4.09346e-07	1230.55	616.282	1230.55	616.282	2	13	1.1.1.2248.7	120.748	4166.71	3994	120.77	0.29	2726.62
1	96.01	96.01	64.64	NSP14 viral	NSP14 viral	0	99	MWSHPQFEK	Acetyl@N-term	Acetyl@1		-0.000854085	1230.55	616.281	1230.55	616.282	2	13	1.1.1.2285.4	122.853	2835.28	1605.89	123.21	0.68	2149.06
1	96.01	96.01	64.64	NSP14 viral	NSP14 viral	0	99	MWSHPQFEK	Acetyl@N-term	Acetyl@1		-0.0012203	1230.55	616.281	1230.55	616.282	2	12	1.1.1.2267.11	121.836	4697.48	4044.68	121.17	1.48	3015.74
1	96.01	96.01	64.64	NSP14 viral	NSP14 viral	0	99	MWSHPQFEK	Acetyl@N-term	Acetyl@1		-0.00158651	1230.55	616.281	1230.55	616.282	2	11	1.1.1.2357.9	126.946	1628.53	1534.89	126.86	0.57	1363.36
1	96.01	96.01	64.64	NSP14 viral	NSP14 viral	0	99	MWSHPQFEK	Acetyl@N-term	Acetyl@1		-0.00207479	1230.55	616.281	1230.55	616.282	2	11	1.1.1.2574.2	139.324	609.94	413.19	139.3	0.68	1821.44
1	96.01	96.01	64.64	NSP14 viral	NSP14 viral	0	99	MWSHPQFEK	Acetyl@N-term; Dioxidation(W)@2	Acetyl@1		0.000171929	1262.54	632.277	1262.54	632.277	2	14	1.1.1.1483.13	78.0003	12034.7	11227.9	77.9	0.74	6044.47
1	96.01	96.01	64.64	NSP14 viral	NSP14 viral	0	99	MWSHPQFEK	Acetyl@N-term; Dioxidation(W)@2	Acetyl@1		-0.00251364	1262.54	632.275	1262.54	632.277	2	13	1.1.1.1373.4	72.8077	15863.6	13780.4	72.98	0.91	7853.45
1	96.01	96.01	64.64	NSP14 viral	NSP14 viral	0	99	MWSHPQFEK	Acetyl@N-term; Oxidation(W)@2	Acetyl@1		-1.92265e-05	1246.54	624.279	1246.54	624.279	2	15	1.1.1.1696.17	89.747	629424	68700.8	88.85	0.64	44445.9
1	96.01	96.01	64.64	NSP14 viral	NSP14 viral	0	99	MWSHPQFEK	Acetyl@N-term; Deamidated(Q)@6	Acetyl@1		0.013302	1231.55	616.78	1231.53	616.774	2	12	1.1.1.2218.6	119.048	3156.99	2998.46	119.12	0.28	2564.5
1	96.01	96.01	64.64	NSP14 viral	NSP14 viral	0	99	MWSHPQFEK	Acetyl@N-term	Acetyl@1		0.00183147	1230.55	616.283	1230.55	616.282	2	10	1.1.1.2303.8	123.862	2831.92	2783.45	123.84	0.74	1706.88
1	96.01	96.01	64.64	NSP14 viral	NSP14 viral	0	99	MWSHPQFEK	Acetyl@N-term	Acetyl@1		-0.000854085	1230.55	616.281	1230.55	616.282	2	11	1.1.1.2429.7	131.06	1143.62	903.86	130.91	0.4	1334.13
1	96.01	96.01	64.64	NSP14 viral	NSP14 viral	0	99	MWSHPQFEK	Acetyl@N-term; Oxidation(W)@2	Acetyl@1		-1.92265e-05	1246.54	624.279	1246.54	624.279	2	14	1.1.1.1750.9	92.8358	629424	9542.18	88.85	0.64	6050.55
1	96.01	96.01	64.64	NSP14 viral	NSP14 viral	2	99	AAAENVTGLFK			cleaved A-A@N-term	-0.00585592	1119.59	560.801	1119.59	560.803	2	12	1.1.1.2032.7	108.871	1146.13	1019.78	108.73	0.51	1665.23
1	96.01	96.01	64.64	NSP14 viral	NSP14 viral	2	99	AAAENVTGLFKDCSK	Carbamidomethyl(C)@13		cleaved A-A@N-term; missed K-D@11	-0.00128522	1609.78	805.895	1609.78	805.896	2	11	1.1.1.1957.14	104.631	1547.12	561.46	104.98	0.62	375.17
1	96.01	96.01	64.64	NSP14 viral	NSP14 viral	2	99	AAENVTGLFKDCSK	Carbamidomethyl(C)@12		cleaved A-A@N-term; missed K-D@10	-0.000863845	1538.74	770.377	1538.74	770.377	2	20	1.1.1.1975.3	105.628	1214.01	1064.18	105.65	0.34	1363.81
1	96.01	96.01	64.64	NSP14 viral	NSP14 viral	2	99	AALLADKFPVLHDIGNPK			missed K-F@7	0.00460793	1918.07	640.365	1918.07	640.363	3	13	2.1.1.2858.8	148.161	29899	9367.26	148.63	0.45	1962.97
1	96.01	96.01	64.64	NSP14 viral	NSP14 viral	2	99	AENVTGLFKDCSK	Carbamidomethyl(C)@11		cleaved A-A@N-term; missed K-D@9	0.00652287	1467.71	734.862	1467.7	734.859	2	15	1.1.1.1976.4	105.701	1339.13	1246.43	105.65	0.51	1179.49
1	96.01	96.01	64.64	NSP14 viral	NSP14 viral	2	99	AWIGFDVEGCHATR	Dioxidation(W)@2; Carbamidomethyl(C)@10			-0.000689828	1649.72	550.916	1649.73	550.916	3	12	1.1.1.2011.7	107.661	4531.23	2216.44	107.98	0.57	1876.99
1	96.01	96.01	64.64	NSP14 viral	NSP14 viral	2	99	CLAVHECFVK	Carbamidomethyl(C)@1; Carbamidomethyl(C)@7			-0.0025028	1261.59	631.803	1261.59	631.805	2	16	2.1.1.1517.4	75.1372	2946.43	2132.26	75.26	0.34	2072.15
1	96.01	96.01	64.64	NSP14 viral	NSP14 viral	2	99	CLAVHECFVKR	Carbamidomethyl(C)@1; Carbamidomethyl(C)@7		missed K-R@10	0.000123006	1417.7	473.573	1417.7	473.573	3	12	1.1.1.1105.3	59.3012	14050.8	9732.13	59.52	0.52	5268.3
1	96.01	96.01	64.64	NSP14 viral	NSP14 viral	2	99	CNLGGAVCR	Carbamidomethyl(C)@1; Carbamidomethyl(C)@8			-0.00433698	1005.44	503.729	1005.45	503.731	2	13	1.1.1.734.4	41.3406	1696.15	1370.41	41.49	0.4	2013.79
1	96.01	96.01	64.64	NSP14 viral	NSP14 viral	2	99	CVPQADVEWK	Carbamidomethyl(C)@1			-0.00133758	1230.57	616.292	1230.57	616.292	2	8	1.1.1.1854.4	98.768	25976.8	1548.73	97.69	0.63	2306.57
1	96.01	96.01	64.64	NSP14 viral	NSP14 viral	2	99	DCSKVITGLHPTQAPTHLSVDTK	Carbamidomethyl(C)@2		missed K-V@4	0.00714004	2504.28	627.076	2504.27	627.075	4	19	1.1.1.1782.8	94.6557	36711.3	16967.7	94.33	0.57	6956.64
1	96.01	96.01	64.64	NSP14 viral	NSP14 viral	2	99	EAVGTNLPLQLGFSTGVNLVAVPTGYVDTPNNTDFSR				0.00384987	3862.94	966.743	3862.94	966.742	4	22	1.1.1.3822.6	208.711	2469.64	2467.86	208.67	0.11	926.688
1	96.01	96.01	64.64	NSP14 viral	NSP14 viral	2	99	ENVTGLFKDCSK	Carbamidomethyl(C)@10		cleaved A-E@N-term; missed K-D@8	-0.000975167	1396.66	699.34	1396.67	699.34	2	10	1.1.1.1958.19	104.685	863.07	842.49	104.86	0.51	1036.65
1	96.01	96.01	64.64	NSP14 viral	NSP14 viral	2	99	FPVLHDIGNPK				-0.00450249	1235.66	618.838	1235.67	618.84	2	13	1.1.1.1815.8	96.5335	1127.3	557.78	96.9	0.91	1090.82
1	96.01	96.01	64.64	NSP14 viral	NSP14 viral	2	99	FYDAQPCSDK	Carbamidomethyl(C)@7			0.00231816	1229.5	410.842	1229.5	410.841	3	7	1.1.1.739.2	41.6109	8802.54	2007.44	41.15	0.45	2540.41
1	96.01	96.01	64.64	NSP14 viral	NSP14 viral	2	99	GAAAAENVTGLFK				-0.00167154	1247.65	624.832	1247.65	624.833	2	17	1.1.1.2151.9	115.602	2378.63	1804.65	115.33	0.74	1649.95
1	96.01	96.01	64.64	NSP14 viral	NSP14 viral	2	99	GAAAAENVTGLFKDCSK	Carbamidomethyl(C)@15		missed K-D@13	0.00373223	1737.84	580.287	1737.84	580.286	3	15	1.1.1.1902.6	101.481	3391.8	1809.86	101.73	0.57	1345.23
1	96.01	96.01	64.64	NSP14 viral	NSP14 viral	2	99	GGGSGGGSGGGSWSHPQFEKGAAAAENVTGLFKDCSK	Carbamidomethyl(C)@35		missed K-G@20; missed K-D@33	0.00352712	3551.62	888.911	3551.61	888.91	4	11	3.1.1.2684.9	140.207	396.52	384.87	140.22	0.46	332.76
1	96.01	96.01	64.64	NSP14 viral	NSP14 viral	2	99	GLPWNVVR				-0.000600378	939.529	470.772	939.529	470.772	2	13	1.1.1.2301.4	123.735	61103.4	46699.1	123.38	0.91	39051.8
1	96.01	96.01	64.64	NSP14 viral	NSP14 viral	2	99	HAFHTPAFDK				-0.00449588	1169.56	585.786	1169.56	585.788	2	13	2.1.1.964.5	52.4156	1637.26	1314.67	51.98	1.03	1378.62
1	96.01	96.01	64.64	NSP14 viral	NSP14 viral	2	99	HAFHTPAFDKSAFVNLK			missed K-S@10	0.0044219	1928.99	483.256	1928.99	483.255	4	19	1.1.1.2152.2	115.622	119250	12555.4	114.53	0.86	8292.2
1	96.01	96.01	64.64	NSP14 viral	NSP14 viral	2	99	HLIPLMYK				-0.00288108	1013.57	507.792	1013.57	507.794	2	12	1.1.1.1965.3	105.083	100610	6170.32	103.72	0.74	7056.99
1	96.01	96.01	64.64	NSP14 viral	NSP14 viral	2	99	IGPERTCCLCDR	Carbamidomethyl(C)@7; Carbamidomethyl(C)@8; Carbamidomethyl(C)@10		missed R-T@5	-0.00200848	1535.66	512.895	1535.66	512.895	3	12	2.1.1.902.2	48.8932	4795.36	4192.35	49.07	0.45	5514.89
1	96.01	96.01	64.64	NSP14 viral	NSP14 viral	2	99	IVQMLSDTLK				-0.0098252	1146.62	574.318	1146.63	574.323	2	10	1.1.1.2117.6	113.654	510.23	389.29	114.01	0.68	1505.04
1	96.01	96.01	64.64	NSP14 viral	NSP14 viral	2	99	LISMMGFK	Oxidation(M)@5			-0.00443931	941.467	471.741	941.471	471.743	2	10	1.1.1.1939.2	103.559	128193	23054.7	102.7	0.79	15513.2
1	96.01	96.01	64.64	NSP14 viral	NSP14 viral	2	99	QLPFFYYSDSPCESHGK	Carbamidomethyl(C)@12			0.000962115	2060.9	687.972	2060.89	687.972	3	10	2.1.1.2791.3	144.347	982.9	548.9	143.84	1.08	970.479
1	96.01	96.01	64.64	NSP14 viral	NSP14 viral	2	99	QVVSDIDYVPLK				-0.000870738	1374.74	688.377	1374.74	688.377	2	8	1.1.1.2098.13	112.639	452.21	234.58	112.82	0.34	617.111
1	96.01	96.01	64.64	NSP14 viral	NSP14 viral	2	99	QVVSDIDYVPLKSA			cleaved A-T@C-term; missed K-S@12	-0.00405688	1532.8	767.409	1532.81	767.412	2	10	3.1.1.2413.8	124.877	1339.75	430.79	125.17	0.46	539.875
1	96.01	96.01	64.64	NSP14 viral	NSP14 viral	2	99	QVVSDIDYVPLKSAT			cleaved T-C@C-term; missed K-S@12	-0.00116253	1633.86	817.935	1633.86	817.935	2	12	3.1.1.2390.10	123.575	3887.95	224.64	124.09	0.57	365.763
1	96.01	96.01	64.64	NSP14 viral	NSP14 viral	2	99	QVVSDIDYVPLKSATCITR	Carbamidomethyl(C)@16		missed K-S@12	0.00724775	2164.13	722.383	2164.12	722.381	3	13	2.1.1.2583.3	132.472	33239.4	6193.18	131.98	0.51	2491.18
1	96.01	96.01	64.64	NSP14 viral	NSP14 viral	2	99	RLISMMGFK			missed R-L@1	-0.00115468	1081.58	541.795	1081.58	541.796	2	13	1.1.1.2103.4	112.904	24409.2	20659.8	113	0.51	13757.7
1	96.01	96.01	64.64	NSP14 viral	NSP14 viral	2	99	SHGKQVVSDIDYVPLK			cleaved E-S@N-term; missed K-Q@4	-0.000498617	1783.95	595.656	1783.95	595.656	3	13	2.1.1.1878.8	93.3576	1149.3	1137.61	93.36	0.46	1110
1	96.01	96.01	64.64	NSP14 viral	NSP14 viral	2	99	TEGLCVDIPGIPK	Carbamidomethyl(C)@5			-0.0148219	1397.71	699.861	1397.72	699.869	2	12	2.1.1.2883.10	149.581	1181.6	1104.44	149.53	0.86	621.38
1	96.01	96.01	64.64	NSP14 viral	NSP14 viral	2	99	VITGLHPTQAPTHLSVDTK	Deamidated(Q)@9			0.0146294	2015.08	504.778	2015.07	504.774	4	16	1.1.1.1791.3	95.1442	7913.85	7637.24	95.19	0.4	8251.29
1	96.01	96.01	64.64	NSP14 viral	NSP14 viral	2	99	VITGLHPTQAPTHLSVDTKFK			missed K-F@19	0.00128003	2289.25	458.857	2289.25	458.857	5	16	1.1.1.1905.5	101.632	71435.6	17201.7	101.16	0.51	5784.86
1	96.01	96.01	64.64	NSP14 viral	NSP14 viral	2	99	VLSNLNLPGCDGGSLYVNK	Carbamidomethyl(C)@10			0.00447797	2019.01	674.012	2019.01	674.01	3	9	2.1.1.2658.8	136.753	9171.24	465.26	137.28	0.51	805.793
1	96.01	96.01	64.64	NSP14 viral	NSP14 viral	2	99	VSAKPPPGDQFK				0.00124419	1269.67	424.232	1269.67	424.231	3	16	2.1.1.695.3	40.2066	105322	68253.2	39.8	0.92	27705.8
1	96.01	96.01	64.64	NSP14 viral	NSP14 viral	2	99	VSAKPPPGDQFKHLIPLMYK	Oxidation(M)@18		missed K-H@12	0.0060305	2281.24	571.316	2281.23	571.315	4	25	1.1.1.2268.3	121.879	24795	14529.8	121.57	0.57	5158.77
1	96.01	96.01	64.64	NSP14 viral	NSP14 viral	2	99	YPANSIVCR	Carbamidomethyl(C)@8			-0.00295726	1078.52	540.267	1078.52	540.269	2	14	2.1.1.1048.6	57.221	37333.6	31385.9	57.07	0.57	24255
1	96.01	96.01	64.64	NSP14 viral	NSP14 viral	1.95861	99	AIKCVPQADVEWK	Carbamidomethyl(C)@4		missed K-C@3	-0.00192463	1542.78	515.269	1542.79	515.269	3	17	1.1.1.1675.4	88.7823	13541.8	11964.7	88.67	0.41	7742.44
1	96.01	96.01	64.64	NSP14 viral	NSP14 viral	1.82391	99	MNYQVNGYPNMFITR	Oxidation(M)@1			0.0066297	1862.85	932.433	1862.84	932.429	2	9	1.1.1.2556.6	138.322	295.8	283.49	138.27	0.91	261.843
1	96.01	96.01	64.64	NSP14 viral	NSP14 viral	1.58503	99	IKIVQMLSDTLK	Oxidation(M)@6		missed K-I@2	0.000242581	1403.81	702.91	1403.81	702.91	2	10	1.1.1.2221.11	119.227	1730.95	1300.91	119.06	0.51	1101.41
1	96.01	96.01	64.64	NSP14 viral	NSP14 viral	0.752027	99	PFFYYSDSPCESHGK	Carbamidomethyl(C)@10		cleaved L-P@N-term	-0.00177368	1819.75	910.882	1819.75	910.883	2	18	1.1.1.2577.8	139.52	369.17	352.16	139.58	0.34	386.14
1	96.01	96.01	64.64	NSP14 viral	NSP14 viral	0.450997	99	AKPPPGDQFK			cleaved S-A@N-term	-0.00406087	1083.57	542.791	1083.57	542.793	2	8	1.1.1.707.3	39.9388	2381.46	1773.61	39.8	0.78	2231.96
1	96.01	96.01	64.64	NSP14 viral	NSP14 viral	0.400117	99	SAKPPPGDQFK			cleaved V-S@N-term	-0.00550005	1170.6	586.306	1170.6	586.309	2	10	1.1.1.708.2	39.995	13146.6	9430.89	39.75	0.85	4655.83
1	96.01	96.01	64.64	NSP14 viral	NSP14 viral	0.155523	99	GYVDTPNNTDFSR			cleaved T-G@N-term	0.00183388	1484.66	743.335	1484.65	743.334	2	16	3.1.1.1513.4	75.5044	626.67	382.48	75.68	0.45	1232.7
1	96.01	96.01	64.64	NSP14 viral	NSP14 viral	0.0366845	99	ITGLHPTQAPTHLSVDTK			cleaved V-I@N-term	0.00591011	1915.02	639.348	1915.02	639.346	3	19	1.1.1.1644.4	87.0773	12346.6	694.77	86.52	0.57	2693.09
1	96.01	96.01	64.64	NSP14 viral	NSP14 viral	0.00833099	99	LKQLPFFYYSDSPCESHGK	Deamidated(Q)@3; Carbamidomethyl(C)@14		cleaved N-L@N-term; missed K-Q@2	-0.0287281	2303.03	768.683	2303.06	768.693	3	14	1.1.1.2580.4	139.689	273.35	200.38	139.58	0.91	1498.51
1	96.01	96.01	64.64	NSP14 viral	NSP14 viral	0.00788852	99	VITGLHPTQAPT			cleaved T-H@C-term	-9.41715e-06	1233.67	617.843	1233.67	617.843	2	16	3.1.1.1310.4	68.821	3855.87	2296.46	69.01	0.42	4929.75
1	96.01	96.01	64.64	NSP14 viral	NSP14 viral	0	99	AAAENVTGLFKDCSK	Carbamidomethyl(C)@13		cleaved A-A@N-term; missed K-D@11	0.00249897	1609.78	805.897	1609.78	805.896	2	18	1.1.1.1975.4	105.645	692.53	682.39	105.65	0.34	792.866
1	96.01	96.01	64.64	NSP14 viral	NSP14 viral	0	99	AALLADKFPVLHDIGNPK			missed K-F@7	0.00460793	1918.07	640.365	1918.07	640.363	3	24	2.1.1.2863.5	148.429	29899	18498.5	148.63	0.45	6974.91
1	96.01	96.01	64.64	NSP14 viral	NSP14 viral	0	99	AALLADKFPVLHDIGNPK			missed K-F@7	0.00288855	1918.07	480.525	1918.07	480.524	4	22	2.1.1.2867.3	148.661	42344.3	36317	148.96	1.02	20690.4
1	96.01	96.01	64.64	NSP14 viral	NSP14 viral	0	99	AALLADKFPVLHDIGNPK			missed K-F@7	0.00288855	1918.07	480.525	1918.07	480.524	4	22	2.1.1.2868.4	148.735	42344.3	38179.6	148.96	1.02	21840.6
1	96.01	96.01	64.64	NSP14 viral	NSP14 viral	0	99	AALLADKFPVLHDIGNPK			missed K-F@7	0.000905448	1918.07	480.524	1918.07	480.524	4	23	2.1.1.2869.3	148.774	42344.3	38769.1	148.96	1.02	22618
1	96.01	96.01	64.64	NSP14 viral	NSP14 viral	0	99	AALLADKFPVLHDIGNPK			missed K-F@7	0.000905448	1918.07	480.524	1918.07	480.524	4	22	2.1.1.2870.4	148.834	42344.3	41086.2	148.96	1.02	22137.4
1	96.01	96.01	64.64	NSP14 viral	NSP14 viral	0	99	AALLADKFPVLHDIGNPK			missed K-F@7	0.000905448	1918.07	480.524	1918.07	480.524	4	22	2.1.1.2871.3	148.904	42344.3	42319.7	148.96	1.02	25829.5
1	96.01	96.01	64.64	NSP14 viral	NSP14 viral	0	99	AALLADKFPVLHDIGNPK			missed K-F@7	0.000905448	1918.07	480.524	1918.07	480.524	4	22	2.1.1.2872.4	148.94	42344.3	42257.2	148.96	1.02	21410.8
1	96.01	96.01	64.64	NSP14 viral	NSP14 viral	0	99	AALLADKFPVLHDIGNPK			missed K-F@7	0.000905448	1918.07	480.524	1918.07	480.524	4	21	2.1.1.2873.3	149	42344.3	40359.6	148.96	1.02	23773.9
1	96.01	96.01	64.64	NSP14 viral	NSP14 viral	0	99	AALLADKFPVLHDIGNPK			missed K-F@7	0.000905448	1918.07	480.524	1918.07	480.524	4	23	2.1.1.2875.3	149.113	42344.3	35135.3	148.96	1.02	22733.6
1	96.01	96.01	64.64	NSP14 viral	NSP14 viral	0	99	AALLADKFPVLHDIGNPK			missed K-F@7	0.000905448	1918.07	480.524	1918.07	480.524	4	21	2.1.1.2876.3	149.147	42344.3	34514.4	148.96	1.02	17753.7
1	96.01	96.01	64.64	NSP14 viral	NSP14 viral	0	99	AALLADKFPVLHDIGNPK			missed K-F@7	0.000905448	1918.07	480.524	1918.07	480.524	4	19	2.1.1.2877.8	149.214	42344.3	32575.2	148.96	1.02	11638.9
1	96.01	96.01	64.64	NSP14 viral	NSP14 viral	0	99	AALLADKFPVLHDIGNPK			missed K-F@7	0.000905448	1918.07	480.524	1918.07	480.524	4	21	2.1.1.2878.4	149.271	42344.3	28861.2	148.96	1.02	14615.2
1	96.01	96.01	64.64	NSP14 viral	NSP14 viral	0	99	AALLADKFPVLHDIGNPK			missed K-F@7	0.000905448	1918.07	480.524	1918.07	480.524	4	20	2.1.1.2879.3	149.314	42344.3	25394.5	148.96	1.02	11134.7
1	96.01	96.01	64.64	NSP14 viral	NSP14 viral	0	99	AALLADKFPVLHDIGNPK			missed K-F@7	0.000905448	1918.07	480.524	1918.07	480.524	4	22	2.1.1.2880.4	149.38	42344.3	22410.8	148.96	1.02	10141
1	96.01	96.01	64.64	NSP14 viral	NSP14 viral	0	99	AALLADKFPVLHDIGNPK			missed K-F@7	0.000905448	1918.07	480.524	1918.07	480.524	4	21	2.1.1.2881.4	149.438	42344.3	20856.8	148.96	1.02	10617.2
1	96.01	96.01	64.64	NSP14 viral	NSP14 viral	0	99	AALLADKFPVLHDIGNPK			missed K-F@7	0.00596482	1918.07	640.365	1918.07	640.363	3	24	1.1.1.2722.11	147.769	192096	17336.6	148.93	1.14	6802.3
1	96.01	96.01	64.64	NSP14 viral	NSP14 viral	0	99	AALLADKFPVLHDIGNPK			missed K-F@7	0.00207489	1918.07	480.525	1918.07	480.524	4	25	1.1.1.2732.3	148.324	189670	103506	148.87	1.25	86887.4
1	96.01	96.01	64.64	NSP14 viral	NSP14 viral	0	99	AALLADKFPVLHDIGNPK			missed K-F@7	0.00207489	1918.07	480.525	1918.07	480.524	4	24	1.1.1.2733.3	148.384	189670	113649	148.87	1.25	104956
1	96.01	96.01	64.64	NSP14 viral	NSP14 viral	0	99	AALLADKFPVLHDIGNPK			missed K-F@7	0.00207489	1918.07	480.525	1918.07	480.524	4	23	1.1.1.2734.4	148.423	189670	119804	148.87	1.25	65479.6
1	96.01	96.01	64.64	NSP14 viral	NSP14 viral	0	99	AALLADKFPVLHDIGNPK			missed K-F@7	0.00207489	1918.07	480.525	1918.07	480.524	4	24	1.1.1.2735.2	148.48	189670	130209	148.87	1.25	104794
1	96.01	96.01	64.64	NSP14 viral	NSP14 viral	0	99	AALLADKFPVLHDIGNPK			missed K-F@7	0.00207489	1918.07	480.525	1918.07	480.524	4	24	1.1.1.2736.4	148.556	189670	146246	148.87	1.25	132292
1	96.01	96.01	64.64	NSP14 viral	NSP14 viral	0	99	AALLADKFPVLHDIGNPK			missed K-F@7	0.00207489	1918.07	480.525	1918.07	480.524	4	25	1.1.1.2737.2	148.613	189670	156664	148.87	1.25	162996
1	96.01	96.01	64.64	NSP14 viral	NSP14 viral	0	99	AALLADKFPVLHDIGNPK			missed K-F@7	0.00207489	1918.07	480.525	1918.07	480.524	4	25	1.1.1.2738.2	148.65	189670	163319	148.87	1.25	139360
1	96.01	96.01	64.64	NSP14 viral	NSP14 viral	0	99	AALLADKFPVLHDIGNPK			missed K-F@7	0.00207489	1918.07	480.525	1918.07	480.524	4	24	1.1.1.2739.2	148.707	189670	172412	148.87	1.25	148169
1	96.01	96.01	64.64	NSP14 viral	NSP14 viral	0	99	AALLADKFPVLHDIGNPK			missed K-F@7	0.00207489	1918.07	480.525	1918.07	480.524	4	23	1.1.1.2740.4	148.765	189670	181799	148.87	1.25	144706
1	96.01	96.01	64.64	NSP14 viral	NSP14 viral	0	99	AALLADKFPVLHDIGNPK			missed K-F@7	0.00207489	1918.07	480.525	1918.07	480.524	4	22	1.1.1.2758.2	149.791	189670	55432.8	148.87	1.25	38407.5
1	96.01	96.01	64.64	NSP14 viral	NSP14 viral	0	99	AALLADKFPVLHDIGNPK			missed K-F@7	0.00207489	1918.07	480.525	1918.07	480.524	4	22	1.1.1.2776.2	150.817	189670	10911.2	148.87	1.25	6415.86
1	96.01	96.01	64.64	NSP14 viral	NSP14 viral	0	99	AALLADKFPVLHDIGNPK			missed K-F@7	0.00596482	1918.07	640.365	1918.07	640.363	3	20	1.1.1.2780.9	151.079	192096	7232.84	148.93	1.14	2444
1	96.01	96.01	64.64	NSP14 viral	NSP14 viral	0	99	AALLADKFPVLHDIGNPK			missed K-F@7	0.00439728	1918.07	640.365	1918.07	640.363	3	10	3.1.1.2841.4	148.936	1752.12	1539.24	149.05	1.08	1443.81
1	96.01	96.01	64.64	NSP14 viral	NSP14 viral	0	99	AALLADKFPVLHDIGNPK			missed K-F@7	0.00207489	1918.07	480.525	1918.07	480.524	4	19	1.1.1.2794.5	151.867	189670	7295.09	148.87	1.25	3932.89
1	96.01	96.01	64.64	NSP14 viral	NSP14 viral	0	99	AALLADKFPVLHDIGNPK			missed K-F@7	0.00596482	1918.07	640.365	1918.07	640.363	3	20	1.1.1.2735.8	148.51	192096	134187	148.93	1.14	23294.3
1	96.01	96.01	64.64	NSP14 viral	NSP14 viral	0	99	AWIGFDVEGCHATR	Carbamidomethyl(C)@10			0.000566184	1617.74	540.253	1617.74	540.253	3	18	1.1.1.2275.3	122.304	111597	13784.3	121.97	0.4	19963
1	96.01	96.01	64.64	NSP14 viral	NSP14 viral	0	99	CLAVHECFVK	Carbamidomethyl(C)@1; Carbamidomethyl(C)@7			-0.00442796	1261.59	631.802	1261.59	631.805	2	17	1.1.1.1426.3	74.9292	19530.4	7068.3	75.17	0.51	6057.62
1	96.01	96.01	64.64	NSP14 viral	NSP14 viral	0	99	CLAVHECFVK	Carbamidomethyl(C)@1; Carbamidomethyl(C)@7			-0.0038176	1261.59	631.803	1261.59	631.805	2	14	1.1.1.1600.7	84.6671	5168.4	2956.49	84.46	0.51	2082.08
1	96.01	96.01	64.64	NSP14 viral	NSP14 viral	0	99	CLAVHECFVK	Carbamidomethyl(C)@1; Carbamidomethyl(C)@7			-0.00142025	1261.59	421.538	1261.59	421.539	3	16	1.1.1.1592.4	84.1834	38828.8	23340	84.4	0.51	14025.9
1	96.01	96.01	64.64	NSP14 viral	NSP14 viral	0	99	CNLGGAVCR	Carbamidomethyl(C)@1; Carbamidomethyl(C)@8			-0.000125541	1005.45	503.731	1005.45	503.731	2	13	1.1.1.633.4	36.7315	167114	64944	37.01	0.46	2269.79
1	96.01	96.01	64.64	NSP14 viral	NSP14 viral	0	99	CNLGGAVCR	Carbamidomethyl(C)@1; Carbamidomethyl(C)@8			-0.000125541	1005.45	503.731	1005.45	503.731	2	14	1.1.1.641.3	37.186	167114	110446	37.01	0.46	83773.3
1	96.01	96.01	64.64	NSP14 viral	NSP14 viral	0	99	CNLGGAVCR	Carbamidomethyl(C)@1; Carbamidomethyl(C)@8			-0.000125541	1005.45	503.731	1005.45	503.731	2	10	1.1.1.645.9	37.4268	167114	31898.5	37.01	0.46	3392.96
1	96.01	96.01	64.64	NSP14 viral	NSP14 viral	0	99	CNLGGAVCR	Carbamidomethyl(C)@1; Carbamidomethyl(C)@8			-0.000125541	1005.45	503.731	1005.45	503.731	2	13	1.1.1.659.7	38.2366	167114	6183.88	37.01	0.46	3498.46
1	96.01	96.01	64.64	NSP14 viral	NSP14 viral	0	99	CNLGGAVCR	Carbamidomethyl(C)@1; Carbamidomethyl(C)@8			-0.0031773	1005.45	503.73	1005.45	503.731	2	14	1.1.1.677.4	39.3002	4219.22	3140.26	38.98	0.52	3435.86
1	96.01	96.01	64.64	NSP14 viral	NSP14 viral	0	99	CNLGGAVCR	Carbamidomethyl(C)@1; Carbamidomethyl(C)@8			-0.00256695	1005.45	503.73	1005.45	503.731	2	13	1.1.1.716.2	40.303	2222.64	1674.15	40.69	0.63	2553
1	96.01	96.01	64.64	NSP14 viral	NSP14 viral	0	99	CNLGGAVCR	Carbamidomethyl(C)@1; Carbamidomethyl(C)@8			-0.0031773	1005.45	503.73	1005.45	503.731	2	11	1.1.1.752.4	42.3685	1167.99	958.85	42.42	0.64	1434.04
1	96.01	96.01	64.64	NSP14 viral	NSP14 viral	0	99	CNLGGAVCR	Carbamidomethyl(C)@1; Carbamidomethyl(C)@8			-0.000125541	1005.45	503.731	1005.45	503.731	2	7	1.1.1.771.6	43.4751	1107.57	1063.76	43.41	0.52	1611.94
1	96.01	96.01	64.64	NSP14 viral	NSP14 viral	0	99	CNLGGAVCR	Carbamidomethyl(C)@1; Carbamidomethyl(C)@8			-0.00143031	1005.45	503.731	1005.45	503.731	2	13	2.1.1.646.3	37.3887	22810.3	6623.12	36.97	0.52	5863.24
1	96.01	96.01	64.64	NSP14 viral	NSP14 viral	0	99	CNLGGAVCR	Carbamidomethyl(C)@1; Carbamidomethyl(C)@8			0.00065133	1005.45	503.732	1005.45	503.731	2	8	1.1.1.532.4	30.8628	3552.01	2050.87	30.56	0.46	1663.04
1	96.01	96.01	64.64	NSP14 viral	NSP14 viral	0	99	CVPQADVEWK	Carbamidomethyl(C)@1			0.000756083	1230.57	616.293	1230.57	616.292	2	17	1.1.1.1577.11	83.3541	262566	248936	83.32	0.74	171744
1	96.01	96.01	64.64	NSP14 viral	NSP14 viral	0	99	CVPQADVEWK	Carbamidomethyl(C)@1			0.000756083	1230.57	616.293	1230.57	616.292	2	15	1.1.1.1595.13	84.368	262566	19091.6	83.32	0.74	13146.7
1	96.01	96.01	64.64	NSP14 viral	NSP14 viral	0	99	DCSKVITGLHPTQAPTHLSVDTK	Carbamidomethyl(C)@2		missed K-V@4	0.00495932	2504.27	501.862	2504.27	501.861	5	16	1.1.1.1785.4	94.8119	25894.7	4776.59	94.28	0.51	3856.8
1	96.01	96.01	64.64	NSP14 viral	NSP14 viral	0	99	DCSKVITGLHPTQAPTHLSVDTK	Carbamidomethyl(C)@2		missed K-V@4	0.0102327	2504.28	627.077	2504.27	627.075	4	19	2.1.1.1905.7	94.8981	27391.3	3478.05	94.33	0.57	1751.94
1	96.01	96.01	64.64	NSP14 viral	NSP14 viral	0	99	DCSKVITGLHPTQAPTHLSVDTK	Carbamidomethyl(C)@2		missed K-V@4	0.0102327	2504.28	627.077	2504.27	627.075	4	10	2.1.1.1906.4	94.9551	27391.3	2473.69	94.33	0.57	1740.43
1	96.01	96.01	64.64	NSP14 viral	NSP14 viral	0	99	DCSKVITGLHPTQAPTHLSVDTK	Carbamidomethyl(C)@2		missed K-V@4	0.0102327	2504.28	627.077	2504.27	627.075	4	15	2.1.1.1907.5	95.0021	27391.3	2091	94.33	0.57	1584.73
1	96.01	96.01	64.64	NSP14 viral	NSP14 viral	0	99	DCSKVITGLHPTQAPTHLSVDTK	Carbamidomethyl(C)@2		missed K-V@4	0.00293746	2504.27	627.075	2504.27	627.075	4	11	3.1.1.1876.4	94.5083	4206.45	3115.41	94.24	0.51	1613.62
1	96.01	96.01	64.64	NSP14 viral	NSP14 viral	0	99	FYDAQPCSDK	Carbamidomethyl(C)@7			0.00131028	1229.5	615.759	1229.5	615.758	2	9	1.1.1.720.17	40.5466	232395	2523.44	41.15	0.4	1165.71
1	96.01	96.01	64.64	NSP14 viral	NSP14 viral	0	99	FYDAQPCSDK	Carbamidomethyl(C)@7			0.00231816	1229.5	410.842	1229.5	410.841	3	7	1.1.1.727.2	40.9247	8802.54	4080.82	41.15	0.45	16303.8
1	96.01	96.01	64.64	NSP14 viral	NSP14 viral	0	99	FYDAQPCSDK	Carbamidomethyl(C)@7			0.00231816	1229.5	410.842	1229.5	410.841	3	8	1.1.1.728.2	40.9825	8802.54	5606.99	41.15	0.45	14352.8
1	96.01	96.01	64.64	NSP14 viral	NSP14 viral	0	99	FYDAQPCSDK	Carbamidomethyl(C)@7			0.00231816	1229.5	410.842	1229.5	410.841	3	10	1.1.1.729.2	41.0395	8802.54	7051.97	41.15	0.45	11939.8
1	96.01	96.01	64.64	NSP14 viral	NSP14 viral	0	99	FYDAQPCSDK	Carbamidomethyl(C)@7			0.00131028	1229.5	615.759	1229.5	615.758	2	13	1.1.1.729.4	41.0428	232395	192198	41.15	0.4	16505.3
1	96.01	96.01	64.64	NSP14 viral	NSP14 viral	0	99	FYDAQPCSDK	Carbamidomethyl(C)@7			0.00231816	1229.5	410.842	1229.5	410.841	3	11	1.1.1.730.2	41.0995	8802.54	8330.19	41.15	0.45	15766.7
1	96.01	96.01	64.64	NSP14 viral	NSP14 viral	0	99	FYDAQPCSDK	Carbamidomethyl(C)@7			0.00231816	1229.5	410.842	1229.5	410.841	3	12	1.1.1.731.2	41.1676	8802.54	8776.48	41.15	0.45	18182
1	96.01	96.01	64.64	NSP14 viral	NSP14 viral	0	99	FYDAQPCSDK	Carbamidomethyl(C)@7			0.00231816	1229.5	410.842	1229.5	410.841	3	10	1.1.1.732.2	41.2323	8802.54	8478.11	41.15	0.45	17726.5
1	96.01	96.01	64.64	NSP14 viral	NSP14 viral	0	99	FYDAQPCSDK	Carbamidomethyl(C)@7			0.00231816	1229.5	410.842	1229.5	410.841	3	12	1.1.1.732.3	41.2573	8802.54	8171.66	41.15	0.45	16593.3
1	96.01	96.01	64.64	NSP14 viral	NSP14 viral	0	99	FYDAQPCSDK	Carbamidomethyl(C)@7			0.00231816	1229.5	410.842	1229.5	410.841	3	9	1.1.1.733.2	41.2889	8802.54	7746.34	41.15	0.45	14520.1
1	96.01	96.01	64.64	NSP14 viral	NSP14 viral	0	99	FYDAQPCSDK	Carbamidomethyl(C)@7			0.00231816	1229.5	410.842	1229.5	410.841	3	12	1.1.1.733.3	41.3139	8802.54	7403.95	41.15	0.45	13700.8
1	96.01	96.01	64.64	NSP14 viral	NSP14 viral	0	99	FYDAQPCSDK	Carbamidomethyl(C)@7			0.00231816	1229.5	410.842	1229.5	410.841	3	10	1.1.1.734.2	41.3272	8802.54	7159.27	41.15	0.45	9361.57
1	96.01	96.01	64.64	NSP14 viral	NSP14 viral	0	99	FYDAQPCSDK	Carbamidomethyl(C)@7			0.00231816	1229.5	410.842	1229.5	410.841	3	11	1.1.1.734.3	41.3339	8802.54	7018.09	41.15	0.45	9101.96
1	96.01	96.01	64.64	NSP14 viral	NSP14 viral	0	99	FYDAQPCSDK	Carbamidomethyl(C)@7			0.00231816	1229.5	410.842	1229.5	410.841	3	9	1.1.1.735.2	41.3824	8802.54	5981.21	41.15	0.45	6895.21
1	96.01	96.01	64.64	NSP14 viral	NSP14 viral	0	99	FYDAQPCSDK	Carbamidomethyl(C)@7			0.00231816	1229.5	410.842	1229.5	410.841	3	11	1.1.1.735.3	41.3874	8802.54	5867.69	41.15	0.45	6459.68
1	96.01	96.01	64.64	NSP14 viral	NSP14 viral	0	99	FYDAQPCSDK	Carbamidomethyl(C)@7			0.00231816	1229.5	410.842	1229.5	410.841	3	7	1.1.1.736.2	41.437	8802.54	4743.34	41.15	0.45	3730.08
1	96.01	96.01	64.64	NSP14 viral	NSP14 viral	0	99	FYDAQPCSDK	Carbamidomethyl(C)@7			0.00231816	1229.5	410.842	1229.5	410.841	3	10	1.1.1.736.3	41.4387	8802.54	4706.52	41.15	0.45	3679.39
1	96.01	96.01	64.64	NSP14 viral	NSP14 viral	0	99	FYDAQPCSDK	Carbamidomethyl(C)@7			0.00131028	1229.5	615.759	1229.5	615.758	2	9	1.1.1.736.17	41.462	232395	96239.8	41.15	0.4	1762.13
1	96.01	96.01	64.64	NSP14 viral	NSP14 viral	0	99	FYDAQPCSDK	Carbamidomethyl(C)@7			0.00231816	1229.5	410.842	1229.5	410.841	3	8	1.1.1.737.3	41.4965	8802.54	3474.8	41.15	0.45	3443.37
1	96.01	96.01	64.64	NSP14 viral	NSP14 viral	0	99	FYDAQPCSDK	Carbamidomethyl(C)@7			0.00131028	1229.5	615.759	1229.5	615.758	2	15	1.1.1.738.11	41.568	232395	59216.9	41.15	0.4	32062.5
1	96.01	96.01	64.64	NSP14 viral	NSP14 viral	0	99	FYDAQPCSDK	Carbamidomethyl(C)@7			0.00131028	1229.5	615.759	1229.5	615.758	2	9	1.1.1.756.11	42.6126	232395	7239.49	41.15	0.4	2837.12
1	96.01	96.01	64.64	NSP14 viral	NSP14 viral	0	99	FYDAQPCSDK	Carbamidomethyl(C)@7			0.00131028	1229.5	615.759	1229.5	615.758	2	10	1.1.1.774.12	43.6592	232395	4169.6	41.15	0.4	1396.02
1	96.01	96.01	64.64	NSP14 viral	NSP14 viral	0	99	FYDAQPCSDK	Carbamidomethyl(C)@7			-0.000555957	1229.5	615.758	1229.5	615.758	2	12	1.1.1.810.11	45.7482	3391.84	1972.27	44.74	1.57	895.987
1	96.01	96.01	64.64	NSP14 viral	NSP14 viral	0	99	FYDAQPCSDK	Carbamidomethyl(C)@7			-0.000500798	1229.5	615.758	1229.5	615.758	2	12	2.1.1.722.8	41.7801	27972.4	5345.67	41.24	0.46	2459.63
1	96.01	96.01	64.64	NSP14 viral	NSP14 viral	0	99	FYDAQPCSDK	Carbamidomethyl(C)@7			-0.000500798	1229.5	615.758	1229.5	615.758	2	9	2.1.1.740.9	42.818	27972.4	800.76	41.24	0.46	824.39
1	96.01	96.01	64.64	NSP14 viral	NSP14 viral	0	99	FYDAQPCSDK	Carbamidomethyl(C)@7			-0.00224309	1229.5	615.757	1229.5	615.758	2	13	1.1.1.1138.9	61.2311	5897.48	5767.12	61.19	0.46	3396.55
1	96.01	96.01	64.64	NSP14 viral	NSP14 viral	0	99	GAAAAENVTGLFK				-0.00167154	1247.65	624.832	1247.65	624.833	2	20	1.1.1.2146.11	115.306	2378.63	2256.4	115.33	0.74	1721.08
1	96.01	96.01	64.64	NSP14 viral	NSP14 viral	0	99	GAAAAENVTGLFK				-0.00710686	1247.64	624.829	1247.65	624.833	2	16	1.1.1.3816.2	208.353	291.7	205.62	208.67	0.63	1533.62
1	96.01	96.01	64.64	NSP14 viral	NSP14 viral	0	99	GAAAAENVTGLFK				0.00131249	1247.65	624.833	1247.65	624.833	2	17	2.1.1.2308.6	116.81	157611	1456.01	117.62	0.63	1077.09
1	96.01	96.01	64.64	NSP14 viral	NSP14 viral	0	99	GAAAAENVTGLFK				-0.000637003	1247.65	416.891	1247.65	416.891	3	18	2.1.1.2320.2	117.465	8878.14	7142.44	117.62	0.63	9693.07
1	96.01	96.01	64.64	NSP14 viral	NSP14 viral	0	99	GAAAAENVTGLFK				-0.000637003	1247.65	416.891	1247.65	416.891	3	18	2.1.1.2321.2	117.515	8878.14	8054.27	117.62	0.63	7456.85
1	96.01	96.01	64.64	NSP14 viral	NSP14 viral	0	99	GAAAAENVTGLFK				-0.000637003	1247.65	416.891	1247.65	416.891	3	20	2.1.1.2322.2	117.579	8878.14	8610.33	117.62	0.63	10057.5
1	96.01	96.01	64.64	NSP14 viral	NSP14 viral	0	99	GAAAAENVTGLFK				-0.000637003	1247.65	416.891	1247.65	416.891	3	18	2.1.1.2323.3	117.647	8878.14	8705.19	117.62	0.63	9830.38
1	96.01	96.01	64.64	NSP14 viral	NSP14 viral	0	99	GAAAAENVTGLFK				-0.000637003	1247.65	416.891	1247.65	416.891	3	20	2.1.1.2324.2	117.697	8878.14	8258.35	117.62	0.63	10498.5
1	96.01	96.01	64.64	NSP14 viral	NSP14 viral	0	99	GAAAAENVTGLFK				-0.000637003	1247.65	416.891	1247.65	416.891	3	18	2.1.1.2325.2	117.787	8878.14	7250.89	117.62	0.63	13893.6
1	96.01	96.01	64.64	NSP14 viral	NSP14 viral	0	99	GAAAAENVTGLFK				0.00131249	1247.65	624.833	1247.65	624.833	2	22	2.1.1.2326.10	117.839	157611	117643	117.62	0.63	91627.2
1	96.01	96.01	64.64	NSP14 viral	NSP14 viral	0	99	GAAAAENVTGLFK				-0.000637003	1247.65	416.891	1247.65	416.891	3	16	2.1.1.2328.2	117.912	8878.14	5266.83	117.62	0.63	5618.35
1	96.01	96.01	64.64	NSP14 viral	NSP14 viral	0	99	GAAAAENVTGLFK				-0.000637003	1247.65	416.891	1247.65	416.891	3	17	2.1.1.2329.2	117.97	8878.14	4148.77	117.62	0.63	5996.35
1	96.01	96.01	64.64	NSP14 viral	NSP14 viral	0	99	GAAAAENVTGLFK				-0.000637003	1247.65	416.891	1247.65	416.891	3	19	2.1.1.2330.2	118.029	8878.14	3290.17	117.62	0.63	6205.16
1	96.01	96.01	64.64	NSP14 viral	NSP14 viral	0	99	GAAAAENVTGLFK				-0.000637003	1247.65	416.891	1247.65	416.891	3	14	2.1.1.2333.2	118.197	8878.14	1804	117.62	0.63	4308.32
1	96.01	96.01	64.64	NSP14 viral	NSP14 viral	0	99	GAAAAENVTGLFK				0.00131249	1247.65	624.833	1247.65	624.833	2	22	2.1.1.2344.7	118.871	157611	8560.25	117.62	0.63	4922.96
1	96.01	96.01	64.64	NSP14 viral	NSP14 viral	0	99	GAAAAENVTGLFK				-0.00588971	1247.65	624.83	1247.65	624.833	2	21	2.1.1.2362.8	119.884	4887.28	4363.98	119.62	1.31	2720.92
1	96.01	96.01	64.64	NSP14 viral	NSP14 viral	0	99	GAAAAENVTGLFK				-0.00442486	1247.65	624.831	1247.65	624.833	2	20	2.1.1.2380.7	120.903	4862.03	2806.52	119.73	1.48	1752.47
1	96.01	96.01	64.64	NSP14 viral	NSP14 viral	0	99	GAAAAENVTGLFK				0.000335924	1247.65	624.833	1247.65	624.833	2	16	2.1.1.2398.11	121.933	2431.43	1961.46	121.38	0.97	1403.86
1	96.01	96.01	64.64	NSP14 viral	NSP14 viral	0	99	GAAAAENVTGLFK				-0.00259379	1247.65	624.832	1247.65	624.833	2	18	2.1.1.2416.13	122.954	1638.23	1593.74	122.92	0.57	1280.16
1	96.01	96.01	64.64	NSP14 viral	NSP14 viral	0	99	GAAAAENVTGLFK				-0.00759871	1247.64	624.829	1247.65	624.833	2	15	2.1.1.2440.14	124.322	1552.47	967.95	123.77	1.65	1300.46
1	96.01	96.01	64.64	NSP14 viral	NSP14 viral	0	99	GAAAAENVTGLFK				-0.00759871	1247.64	624.829	1247.65	624.833	2	17	2.1.1.2458.5	125.345	1552.47	740.24	123.77	1.65	993.38
1	96.01	96.01	64.64	NSP14 viral	NSP14 viral	0	99	GAAAAENVTGLFK				-0.00100686	1247.65	624.832	1247.65	624.833	2	15	2.1.1.2469.8	125.989	774.63	713.98	126.05	0.63	842.883
1	96.01	96.01	64.64	NSP14 viral	NSP14 viral	0	99	GAAAAENVTGLFK				-0.00418071	1247.65	624.831	1247.65	624.833	2	14	2.1.1.2476.4	126.368	695.5	504.8	126.45	0.23	1175.7
1	96.01	96.01	64.64	NSP14 viral	NSP14 viral	0	99	GAAAAENVTGLFK				-0.00405864	1247.65	624.831	1247.65	624.833	2	14	2.1.1.2494.6	127.398	639.85	457.67	127.25	0.46	1096.71
1	96.01	96.01	64.64	NSP14 viral	NSP14 viral	0	99	GAAAAENVTGLFK				-0.00186136	1247.65	624.832	1247.65	624.833	2	13	2.1.1.2512.8	128.422	497.16	413.85	128.28	0.74	1044.91
1	96.01	96.01	64.64	NSP14 viral	NSP14 viral	0	99	GAAAAENVTGLFK				-0.000884789	1247.65	624.832	1247.65	624.833	2	13	2.1.1.2550.8	130.608	261.5	195.98	131.3	1.2	896.574
1	96.01	96.01	64.64	NSP14 viral	NSP14 viral	0	99	GAAAAENVTGLFK				-0.00243514	1247.65	624.832	1247.65	624.833	2	20	3.1.1.2276.12	117.086	80311.4	16270.2	117.6	0.63	10091.1
1	96.01	96.01	64.64	NSP14 viral	NSP14 viral	0	99	GAAAAENVTGLFK				-0.00243514	1247.65	624.832	1247.65	624.833	2	18	3.1.1.2282.8	117.421	80311.4	68123.8	117.6	0.63	8663.73
1	96.01	96.01	64.64	NSP14 viral	NSP14 viral	0	99	GAAAAENVTGLFK				-0.00243514	1247.65	624.832	1247.65	624.833	2	22	3.1.1.2294.6	118.095	80311.4	21545.4	117.6	0.63	14615.9
1	96.01	96.01	64.64	NSP14 viral	NSP14 viral	0	99	GAAAAENVTGLFK				-0.00235401	1247.65	624.832	1247.65	624.833	2	20	3.1.1.2330.6	120.152	3059.08	1894.74	119.42	1.54	1496.03
1	96.01	96.01	64.64	NSP14 viral	NSP14 viral	0	99	GAAAAENVTGLFK				-0.0039409	1247.65	624.831	1247.65	624.833	2	19	3.1.1.2348.5	121.168	1444.57	1436.1	121.13	0.34	1246.91
1	96.01	96.01	64.64	NSP14 viral	NSP14 viral	0	99	GAAAAENVTGLFK				-0.00406297	1247.65	624.831	1247.65	624.833	2	19	3.1.1.2366.7	122.196	1094.8	944.99	122.16	0.57	1350.43
1	96.01	96.01	64.64	NSP14 viral	NSP14 viral	0	99	GAAAAENVTGLFK				0.00106392	1247.65	624.833	1247.65	624.833	2	18	3.1.1.2384.5	123.233	847.73	747.86	122.95	0.57	942.471
1	96.01	96.01	64.64	NSP14 viral	NSP14 viral	0	99	GAAAAENVTGLFK				-0.00626021	1247.64	624.83	1247.65	624.833	2	15	3.1.1.2404.5	124.355	666.77	652.7	124.32	0.46	1045.7
1	96.01	96.01	64.64	NSP14 viral	NSP14 viral	0	99	GAAAAENVTGLFK				-0.00710686	1247.64	624.829	1247.65	624.833	2	12	1.1.1.3573.4	194.881	200.89	179.88	194.66	0.74	859.271
1	96.01	96.01	64.64	NSP14 viral	NSP14 viral	0	99	GAAAAENVTGLFK				0.00174109	1247.65	624.834	1247.65	624.833	2	15	1.1.1.2169.10	116.617	983026	2927.1	117.41	0.66	1322.85
1	96.01	96.01	64.64	NSP14 viral	NSP14 viral	0	99	GAAAAENVTGLFK				0.00174109	1247.65	624.834	1247.65	624.833	2	19	1.1.1.2169.11	116.622	983026	3113.24	117.41	0.66	1612.73
1	96.01	96.01	64.64	NSP14 viral	NSP14 viral	0	99	GAAAAENVTGLFK				-0.000796283	1247.65	416.891	1247.65	416.891	3	21	1.1.1.2197.2	117.83	48492.1	23621.7	117.36	0.66	21211.2
1	96.01	96.01	64.64	NSP14 viral	NSP14 viral	0	99	GAAAAENVTGLFK				-0.000796283	1247.65	416.891	1247.65	416.891	3	19	1.1.1.2198.2	117.886	48492.1	19953.9	117.36	0.66	18465.6
1	96.01	96.01	64.64	NSP14 viral	NSP14 viral	0	99	GAAAAENVTGLFK				-0.000796283	1247.65	416.891	1247.65	416.891	3	20	1.1.1.2202.2	118.096	48492.1	11002.1	117.36	0.66	6266.27
1	96.01	96.01	64.64	NSP14 viral	NSP14 viral	0	99	GAAAAENVTGLFK				0.00174109	1247.65	624.834	1247.65	624.833	2	22	1.1.1.2202.12	118.128	983026	178192	117.41	0.66	41880.6
1	96.01	96.01	64.64	NSP14 viral	NSP14 viral	0	99	GAAAAENVTGLFK				0.00174109	1247.65	624.834	1247.65	624.833	2	22	1.1.1.2211.12	118.647	983026	50951.2	117.41	0.66	34776.6
1	96.01	96.01	64.64	NSP14 viral	NSP14 viral	0	99	GAAAAENVTGLFK				0.00174109	1247.65	624.834	1247.65	624.833	2	21	1.1.1.2221.9	119.217	983026	29227.2	117.41	0.66	7287.13
1	96.01	96.01	64.64	NSP14 viral	NSP14 viral	0	99	GAAAAENVTGLFK				0.00174109	1247.65	624.834	1247.65	624.833	2	22	1.1.1.2229.8	119.657	983026	23628.1	117.41	0.66	13028.9
1	96.01	96.01	64.64	NSP14 viral	NSP14 viral	0	99	GAAAAENVTGLFK				0.00174109	1247.65	624.834	1247.65	624.833	2	21	1.1.1.2247.6	120.702	983026	15551.4	117.41	0.66	10208.3
1	96.01	96.01	64.64	NSP14 viral	NSP14 viral	0	99	GAAAAENVTGLFK				-0.00338587	1247.65	624.831	1247.65	624.833	2	20	1.1.1.2259.7	121.376	12897.9	12651.9	121.8	0.91	2905.34
1	96.01	96.01	64.64	NSP14 viral	NSP14 viral	0	99	GAAAAENVTGLFK				-0.00338587	1247.65	624.831	1247.65	624.833	2	20	1.1.1.2265.12	121.728	12897.9	11425.6	121.8	0.91	6399.57
1	96.01	96.01	64.64	NSP14 viral	NSP14 viral	0	99	GAAAAENVTGLFK				-0.00497279	1247.65	624.83	1247.65	624.833	2	22	1.1.1.2283.6	122.737	9742.44	8271.32	123.78	2.39	5035.18
1	96.01	96.01	64.64	NSP14 viral	NSP14 viral	0	99	GAAAAENVTGLFK	Deamidated(N)@7			0.00857301	1248.64	625.329	1248.64	625.325	2	18	1.1.1.2301.9	123.755	4910.84	3033.07	123.44	1.25	3305.79
1	96.01	96.01	64.64	NSP14 viral	NSP14 viral	0	99	GAAAAENVTGLFK				-0.00497279	1247.65	624.83	1247.65	624.833	2	20	1.1.1.2310.8	124.273	9742.44	6219.05	123.78	2.39	4447.34
1	96.01	96.01	64.64	NSP14 viral	NSP14 viral	0	99	GAAAAENVTGLFK				-0.00363002	1247.65	624.831	1247.65	624.833	2	21	1.1.1.2328.7	125.286	5264.07	4784.52	125.15	0.68	2450.57
1	96.01	96.01	64.64	NSP14 viral	NSP14 viral	0	99	GAAAAENVTGLFK				0.000642458	1247.65	624.833	1247.65	624.833	2	17	1.1.1.2337.10	125.824	5008.07	4877.12	125.78	1.08	1742.46
1	96.01	96.01	64.64	NSP14 viral	NSP14 viral	0	99	GAAAAENVTGLFK				0.000642458	1247.65	624.833	1247.65	624.833	2	19	1.1.1.2346.8	126.315	5008.07	4211.45	125.78	1.08	2068.71
1	96.01	96.01	64.64	NSP14 viral	NSP14 viral	0	99	GAAAAENVTGLFK				-0.00265345	1247.65	624.831	1247.65	624.833	2	21	1.1.1.2364.8	127.342	3314.71	3227.34	127.26	1.26	1770.69
1	96.01	96.01	64.64	NSP14 viral	NSP14 viral	0	99	GAAAAENVTGLFK				-0.0032638	1247.65	624.831	1247.65	624.833	2	17	1.1.1.2378.4	128.148	3198.69	2563.32	127.54	0.8	1498.74
1	96.01	96.01	64.64	NSP14 viral	NSP14 viral	0	99	GAAAAENVTGLFK				-0.00216517	1247.65	624.832	1247.65	624.833	2	20	1.1.1.2400.5	129.413	2547.63	1953.78	128.86	1.08	1796.52
1	96.01	96.01	64.64	NSP14 viral	NSP14 viral	0	99	GAAAAENVTGLFK				-0.00179896	1247.65	624.832	1247.65	624.833	2	19	1.1.1.2418.6	130.429	2038.3	1894.01	130.28	0.8	1472.04
1	96.01	96.01	64.64	NSP14 viral	NSP14 viral	0	99	GAAAAENVTGLFK				-0.00375209	1247.65	624.831	1247.65	624.833	2	18	1.1.1.2431.12	131.174	1713.53	1547.08	130.96	0.51	1089.34
1	96.01	96.01	64.64	NSP14 viral	NSP14 viral	0	99	GAAAAENVTGLFK				-0.0020431	1247.65	624.832	1247.65	624.833	2	19	1.1.1.2436.9	131.466	1651.23	1407.58	131.25	0.8	1385.73
1	96.01	96.01	64.64	NSP14 viral	NSP14 viral	0	99	GAAAAENVTGLFK				-0.00143274	1247.65	624.832	1247.65	624.833	2	19	1.1.1.2454.5	132.484	1511.3	1417.33	132.56	0.86	1193.98
1	96.01	96.01	64.64	NSP14 viral	NSP14 viral	0	99	GAAAAENVTGLFK				-0.00265345	1247.65	624.831	1247.65	624.833	2	20	1.1.1.2490.7	134.548	1214.73	930.14	134.22	0.74	1044.7
1	96.01	96.01	64.64	NSP14 viral	NSP14 viral	0	99	GAAAAENVTGLFK				0.00174109	1247.65	624.834	1247.65	624.833	2	19	1.1.1.2176.10	117.007	983026	214399	117.41	0.66	21436.6
1	96.01	96.01	64.64	NSP14 viral	NSP14 viral	0	99	GAAAAENVTGLFK				-0.00655971	1247.64	624.83	1247.65	624.833	2	14	1.1.1.2508.9	135.561	1091.05	969.07	135.47	0.86	1127.74
1	96.01	96.01	64.64	NSP14 viral	NSP14 viral	0	99	GAAAAENVTGLFK				-0.0020431	1247.65	624.832	1247.65	624.833	2	18	1.1.1.2544.5	137.628	887.74	803.44	137.53	0.8	1250.11
1	96.01	96.01	64.64	NSP14 viral	NSP14 viral	0	99	GAAAAENVTGLFK				-0.00375209	1247.65	624.831	1247.65	624.833	2	15	1.1.1.2562.9	138.641	775.31	634.49	138.44	0.46	1115.74
1	96.01	96.01	64.64	NSP14 viral	NSP14 viral	0	99	GAAAAENVTGLFK				-0.000796283	1247.65	416.891	1247.65	416.891	3	19	1.1.1.2200.2	117.994	48492.1	14622.4	117.36	0.66	13336.1
1	96.01	96.01	64.64	NSP14 viral	NSP14 viral	0	99	GAAAAENVTGLFK				-0.000796283	1247.65	416.891	1247.65	416.891	3	19	1.1.1.2203.2	118.156	48492.1	8630.3	117.36	0.66	7271.94
1	96.01	96.01	64.64	NSP14 viral	NSP14 viral	0	99	GAAAAENVTGLFK				-0.000796283	1247.65	416.891	1247.65	416.891	3	15	1.1.1.2206.2	118.324	48492.1	5096.97	117.36	0.66	4562.64
1	96.01	96.01	64.64	NSP14 viral	NSP14 viral	0	99	GAAAAENVTGLFK				-0.000796283	1247.65	416.891	1247.65	416.891	3	18	1.1.1.2208.3	118.443	48492.1	3957.52	117.36	0.66	4515.77
1	96.01	96.01	64.64	NSP14 viral	NSP14 viral	0	99	GAAAAENVTGLFK				-0.00240931	1247.65	624.832	1247.65	624.833	2	16	1.1.1.2492.5	134.654	1103.7	1083.15	134.73	0.63	943.589
1	96.01	96.01	64.64	NSP14 viral	NSP14 viral	0	99	GAAAAENVTGLFK				-0.00655971	1247.64	624.83	1247.65	624.833	2	18	1.1.1.2513.5	135.853	1091.05	874.05	135.47	0.86	932.789
1	96.01	96.01	64.64	NSP14 viral	NSP14 viral	0	99	GAAAAENVTGLFK				-0.000796283	1247.65	416.891	1247.65	416.891	3	15	1.1.1.2205.2	118.267	48492.1	6089.7	117.36	0.66	4474.43
1	96.01	96.01	64.64	NSP14 viral	NSP14 viral	0	99	GAAAAENVTGLFK				0.00174109	1247.65	624.834	1247.65	624.833	2	23	1.1.1.2193.2	117.637	983026	775776	117.41	0.66	580816
1	96.01	96.01	64.64	NSP14 viral	NSP14 viral	0	99	GAAAAENVTGLFK				-0.000796283	1247.65	416.891	1247.65	416.891	3	18	1.1.1.2199.2	117.936	48492.1	16984.9	117.36	0.66	14715.4
1	96.01	96.01	64.64	NSP14 viral	NSP14 viral	0	99	GAAAAENVTGLFK				-0.000796283	1247.65	416.891	1247.65	416.891	3	15	1.1.1.2204.2	118.211	48492.1	7089.1	117.36	0.66	5689.45
1	96.01	96.01	64.64	NSP14 viral	NSP14 viral	0	99	GAAAAENVTGLFK				-0.000796283	1247.65	416.891	1247.65	416.891	3	15	1.1.1.2209.3	118.496	48492.1	3561.91	117.36	0.66	4225.41
1	96.01	96.01	64.64	NSP14 viral	NSP14 viral	0	99	GAAAAENVTGLFK				-0.00143274	1247.65	624.832	1247.65	624.833	2	13	1.1.1.2453.7	132.435	1511.3	1418.9	132.56	0.86	1004.68
1	96.01	96.01	64.64	NSP14 viral	NSP14 viral	0	99	GAAAAENVTGLFK				-0.00424037	1247.65	624.831	1247.65	624.833	2	11	1.1.1.2587.5	140.047	675.83	353.56	140.26	0.68	1078.88
1	96.01	96.01	64.64	NSP14 viral	NSP14 viral	0	99	GAAAAENVTGLFK				-0.000796283	1247.65	416.891	1247.65	416.891	3	13	1.1.1.2207.2	118.381	48492.1	4472.17	117.36	0.66	3897.2
1	96.01	96.01	64.64	NSP14 viral	NSP14 viral	0	99	GAAAAENVTGLFK				-0.000796283	1247.65	416.891	1247.65	416.891	3	18	1.1.1.2210.2	118.555	48492.1	3306.91	117.36	0.66	4495.74
1	96.01	96.01	64.64	NSP14 viral	NSP14 viral	0	99	GAAAAENVTGLFK				-0.00375209	1247.65	624.831	1247.65	624.833	2	9	1.1.1.2409.14	129.926	2147.07	1944.4	129.77	0.57	1239.15
1	96.01	96.01	64.64	NSP14 viral	NSP14 viral	0	99	GAAAAENVTGLFK				-0.000796283	1247.65	416.891	1247.65	416.891	3	16	1.1.1.2212.2	118.669	48492.1	2702.31	117.36	0.66	4734.27
1	96.01	96.01	64.64	NSP14 viral	NSP14 viral	0	99	GAAAAENVTGLFK				-0.000796283	1247.65	416.891	1247.65	416.891	3	17	1.1.1.2214.2	118.787	48492.1	2413.01	117.36	0.66	4850.45
1	96.01	96.01	64.64	NSP14 viral	NSP14 viral	0	99	GAAAAENVTGLFK				-0.00436244	1247.65	624.831	1247.65	624.833	2	10	1.1.1.2526.9	136.588	851.46	764.26	136.79	0.86	1084.95
1	96.01	96.01	64.64	NSP14 viral	NSP14 viral	0	99	GAAAAENVTGLFK	Deamidated(N)@7			0.00759645	1248.64	625.329	1248.64	625.325	2	12	1.1.1.2472.6	133.512	331.09	247.68	133.36	0.51	1253.01
1	96.01	96.01	64.64	NSP14 viral	NSP14 viral	0	99	GAAAAENVTGLFK				-0.00484906	1247.65	624.83	1247.65	624.833	2	16	1.1.1.2643.6	143.261	646.67	574.88	143.23	1.03	1115.81
1	96.01	96.01	64.64	NSP14 viral	NSP14 viral	0	99	GAAAAENVTGLFK				-0.000796283	1247.65	416.891	1247.65	416.891	3	15	1.1.1.2213.3	118.731	48492.1	2472.38	117.36	0.66	4687.16
1	96.01	96.01	64.64	NSP14 viral	NSP14 viral	0	99	GAAAAENVTGLFKDCSK	Carbamidomethyl(C)@15		missed K-D@13	0.000253217	1737.84	580.286	1737.84	580.286	3	20	1.1.1.1920.7	102.515	25705.8	10361.8	102.87	0.74	3863.3
1	96.01	96.01	64.64	NSP14 viral	NSP14 viral	0	99	GAAAAENVTGLFKDCSK	Carbamidomethyl(C)@15		missed K-D@13	0.00141599	1737.84	869.926	1737.84	869.925	2	16	1.1.1.1921.6	102.585	1099.71	282.71	102.93	0.4	363.75
1	96.01	96.01	64.64	NSP14 viral	NSP14 viral	0	99	GAAAAENVTGLFKDCSK	Carbamidomethyl(C)@15		missed K-D@13	0.000253217	1737.84	580.286	1737.84	580.286	3	14	1.1.1.1932.15	103.204	25705.8	13846.4	102.87	0.74	2542.14
1	96.01	96.01	64.64	NSP14 viral	NSP14 viral	0	99	GAAAAENVTGLFKDCSK	Carbamidomethyl(C)@15		missed K-D@13	0.000253217	1737.84	580.286	1737.84	580.286	3	18	1.1.1.1938.12	103.532	25705.8	8121.06	102.87	0.74	2589.94
1	96.01	96.01	64.64	NSP14 viral	NSP14 viral	0	99	GAAAAENVTGLFKDCSK	Carbamidomethyl(C)@15		missed K-D@13	0.00208428	1737.84	580.287	1737.84	580.286	3	25	1.1.1.1956.10	104.555	1926652	150076	104.98	0.79	67686.6
1	96.01	96.01	64.64	NSP14 viral	NSP14 viral	0	99	GAAAAENVTGLFKDCSK	Carbamidomethyl(C)@15		missed K-D@13	0.00208428	1737.84	580.287	1737.84	580.286	3	18	1.1.1.1956.11	104.558	1926652	155250	104.98	0.79	37277
1	96.01	96.01	64.64	NSP14 viral	NSP14 viral	0	99	GAAAAENVTGLFKDCSK	Carbamidomethyl(C)@15		missed K-D@13	0.00208428	1737.84	580.287	1737.84	580.286	3	25	1.1.1.1974.3	105.588	1926652	881691	104.98	0.79	537943
1	96.01	96.01	64.64	NSP14 viral	NSP14 viral	0	99	GAAAAENVTGLFKDCSK	Carbamidomethyl(C)@15		missed K-D@13	0.00208428	1737.84	580.287	1737.84	580.286	3	23	1.1.1.1992.5	106.591	1926652	92435.2	104.98	0.79	59476.5
1	96.01	96.01	64.64	NSP14 viral	NSP14 viral	0	99	GAAAAENVTGLFKDCSK	Carbamidomethyl(C)@15		missed K-D@13	0.00208428	1737.84	580.287	1737.84	580.286	3	23	1.1.1.2010.7	107.609	1926652	47445.1	104.98	0.79	24448
1	96.01	96.01	64.64	NSP14 viral	NSP14 viral	0	99	GAAAAENVTGLFKDCSK	Carbamidomethyl(C)@15		missed K-D@13	0.00208428	1737.84	580.287	1737.84	580.286	3	21	1.1.1.2028.15	108.652	1926652	31810.6	104.98	0.79	13094
1	96.01	96.01	64.64	NSP14 viral	NSP14 viral	0	99	GAAAAENVTGLFKDCSK	Carbamidomethyl(C)@15		missed K-D@13	-0.000112994	1737.84	580.286	1737.84	580.286	3	16	1.1.1.2046.10	109.67	27312.8	24663	109.92	2.05	8604.15
1	96.01	96.01	64.64	NSP14 viral	NSP14 viral	0	99	GAAAAENVTGLFKDCSK	Carbamidomethyl(C)@15		missed K-D@13	-0.000112994	1737.84	580.286	1737.84	580.286	3	18	1.1.1.2064.14	110.698	27312.8	19591.5	109.92	2.05	6931.34
1	96.01	96.01	64.64	NSP14 viral	NSP14 viral	0	99	GAAAAENVTGLFKDCSK	Carbamidomethyl(C)@15		missed K-D@13	-0.00395822	1737.83	580.284	1737.84	580.286	3	20	1.1.1.2082.9	111.721	16217.1	15792.5	111.91	0.69	5909.09
1	96.01	96.01	64.64	NSP14 viral	NSP14 viral	0	99	GAAAAENVTGLFKDCSK	Carbamidomethyl(C)@15		missed K-D@13	-0.00419926	1737.83	869.923	1737.84	869.925	2	13	1.1.1.2091.12	112.249	1134.35	899.59	111.85	1.14	344.061
1	96.01	96.01	64.64	NSP14 viral	NSP14 viral	0	99	GAAAAENVTGLFKDCSK	Carbamidomethyl(C)@15		missed K-D@13	0.00373223	1737.84	580.287	1737.84	580.286	3	18	1.1.1.2100.9	112.743	14820	13581.9	112.88	0.57	4902.88
1	96.01	96.01	64.64	NSP14 viral	NSP14 viral	0	99	GAAAAENVTGLFKDCSK	Carbamidomethyl(C)@15		missed K-D@13	-0.00377511	1737.83	580.284	1737.84	580.286	3	18	1.1.1.2119.5	113.754	13085.6	12550.3	113.73	1.08	3626.29
1	96.01	96.01	64.64	NSP14 viral	NSP14 viral	0	99	GAAAAENVTGLFKDCSK	Deamidated(N)@7; Carbamidomethyl(C)@15		missed K-D@13	0.00885436	1738.83	580.617	1738.82	580.614	3	15	1.1.1.2132.10	114.514	8941.1	6573.55	114.76	1.14	2730.42
1	96.01	96.01	64.64	NSP14 viral	NSP14 viral	0	99	GAAAAENVTGLFKDCSK	Carbamidomethyl(C)@15		missed K-D@13	0.00208428	1737.84	580.287	1737.84	580.286	3	17	1.1.1.2137.7	114.779	10242.3	9296.84	114.7	1.71	3433
1	96.01	96.01	64.64	NSP14 viral	NSP14 viral	0	99	GAAAAENVTGLFKDCSK	Carbamidomethyl(C)@15		missed K-D@13	0.00268649	1737.84	580.287	1737.84	580.286	3	12	2.1.1.2043.8	102.748	5228.33	4518.61	102.88	0.68	2060.88
1	96.01	96.01	64.64	NSP14 viral	NSP14 viral	0	99	GAAAAENVTGLFKDCSK	Carbamidomethyl(C)@15		missed K-D@13	-6.01182e-05	1737.84	580.286	1737.84	580.286	3	23	2.1.1.2079.7	104.79	803905	59977	105.32	0.6	29349.3
1	96.01	96.01	64.64	NSP14 viral	NSP14 viral	0	99	GAAAAENVTGLFKDCSK	Carbamidomethyl(C)@15		missed K-D@13	-6.01182e-05	1737.84	580.286	1737.84	580.286	3	17	2.1.1.2082.5	104.949	803905	219270	105.32	0.6	48949.9
1	96.01	96.01	64.64	NSP14 viral	NSP14 viral	0	99	GAAAAENVTGLFKDCSK	Carbamidomethyl(C)@15		missed K-D@13	-6.01182e-05	1737.84	580.286	1737.84	580.286	3	26	2.1.1.2114.2	105.793	803905	252972	105.32	0.6	179748
1	96.01	96.01	64.64	NSP14 viral	NSP14 viral	0	99	GAAAAENVTGLFKDCSK	Carbamidomethyl(C)@15		missed K-D@13	-6.01182e-05	1737.84	580.286	1737.84	580.286	3	23	2.1.1.2132.7	106.834	803905	26362.1	105.32	0.6	13774.8
1	96.01	96.01	64.64	NSP14 viral	NSP14 viral	0	99	GAAAAENVTGLFKDCSK	Carbamidomethyl(C)@15		missed K-D@13	-6.01182e-05	1737.84	580.286	1737.84	580.286	3	20	2.1.1.2150.7	107.849	803905	15080.2	105.32	0.6	5786.81
1	96.01	96.01	64.64	NSP14 viral	NSP14 viral	0	99	GAAAAENVTGLFKDCSK	Deamidated(N)@7; Carbamidomethyl(C)@15		missed K-D@13	0.0142255	1738.83	580.619	1738.82	580.614	3	17	2.1.1.2154.9	108.082	7360.02	7196.18	108.04	0.34	2645.62
1	96.01	96.01	64.64	NSP14 viral	NSP14 viral	0	99	GAAAAENVTGLFKDCSK	Carbamidomethyl(C)@15		missed K-D@13	-6.01182e-05	1737.84	580.286	1737.84	580.286	3	17	2.1.1.2168.14	108.879	803905	10002.2	105.32	0.6	3602.81
1	96.01	96.01	64.64	NSP14 viral	NSP14 viral	0	99	GAAAAENVTGLFKDCSK	Carbamidomethyl(C)@15		missed K-D@13	-6.01182e-05	1737.84	580.286	1737.84	580.286	3	18	2.1.1.2187.3	109.907	803905	7725.83	105.32	0.6	4340.11
1	96.01	96.01	64.64	NSP14 viral	NSP14 viral	0	99	GAAAAENVTGLFKDCSK	Carbamidomethyl(C)@15		missed K-D@13	-0.00280673	1737.83	580.285	1737.84	580.286	3	16	2.1.1.2205.9	110.927	6953.28	6738.42	110.95	0.91	2347.48
1	96.01	96.01	64.64	NSP14 viral	NSP14 viral	0	99	GAAAAENVTGLFKDCSK	Carbamidomethyl(C)@15		missed K-D@13	-0.00280673	1737.83	580.285	1737.84	580.286	3	12	2.1.1.2205.10	110.933	6953.28	6747.29	110.95	0.91	1705.18
1	96.01	96.01	64.64	NSP14 viral	NSP14 viral	0	99	GAAAAENVTGLFKDCSK	Carbamidomethyl(C)@15		missed K-D@13	-0.00152498	1737.83	580.285	1737.84	580.286	3	15	2.1.1.2223.9	111.954	5888.21	5132.77	111.57	1.2	1969.37
1	96.01	96.01	64.64	NSP14 viral	NSP14 viral	0	99	GAAAAENVTGLFKDCSK	Carbamidomethyl(C)@15		missed K-D@13	-0.00372227	1737.83	580.284	1737.84	580.286	3	15	2.1.1.2241.3	112.956	4888.41	4255.76	113.06	1.03	1680.96
1	96.01	96.01	64.64	NSP14 viral	NSP14 viral	0	99	GAAAAENVTGLFKDCSK	Carbamidomethyl(C)@15		missed K-D@13	-0.00317294	1737.83	580.285	1737.84	580.286	3	16	2.1.1.2259.4	113.998	4081.62	3173.1	113.57	0.74	1484.13
1	96.01	96.01	64.64	NSP14 viral	NSP14 viral	0	99	GAAAAENVTGLFKDCSK	Carbamidomethyl(C)@15		missed K-D@13	-6.01182e-05	1737.84	580.286	1737.84	580.286	3	11	2.1.1.2277.11	115.033	3227.93	2705.73	114.66	2	1387.56
1	96.01	96.01	64.64	NSP14 viral	NSP14 viral	0	99	GAAAAENVTGLFKDCSK	Carbamidomethyl(C)@15		missed K-D@13	-0.00390537	1737.83	580.284	1737.84	580.286	3	14	2.1.1.2295.4	116.063	4408.9	1908.9	117.05	0.86	1142.19
1	96.01	96.01	64.64	NSP14 viral	NSP14 viral	0	99	GAAAAENVTGLFKDCSK	Carbamidomethyl(C)@15		missed K-D@13	6.8583e-05	1737.84	580.286	1737.84	580.286	3	13	2.1.1.2313.6	117.095	4408.9	4369.58	117.05	0.86	1612.04
1	96.01	96.01	64.64	NSP14 viral	NSP14 viral	0	99	GAAAAENVTGLFKDCSK	Carbamidomethyl(C)@15		missed K-D@13	0.00243984	1737.84	580.287	1737.84	580.286	3	15	3.1.1.2024.4	102.847	2088.6	2022.57	102.8	0.68	1514.01
1	96.01	96.01	64.64	NSP14 viral	NSP14 viral	0	99	GAAAAENVTGLFKDCSK	Carbamidomethyl(C)@15		missed K-D@13	0.000974997	1737.84	580.286	1737.84	580.286	3	18	3.1.1.2073.2	105.604	267775	162946	105.36	0.57	72092.6
1	96.01	96.01	64.64	NSP14 viral	NSP14 viral	0	99	GAAAAENVTGLFKDCSK	Carbamidomethyl(C)@15		missed K-D@13	0.000974997	1737.84	580.286	1737.84	580.286	3	25	3.1.1.2074.3	105.66	267775	132890	105.36	0.57	87673.2
1	96.01	96.01	64.64	NSP14 viral	NSP14 viral	0	99	GAAAAENVTGLFKDCSK	Carbamidomethyl(C)@15		missed K-D@13	0.000974997	1737.84	580.286	1737.84	580.286	3	18	3.1.1.2092.9	106.709	267775	10149.8	105.36	0.57	3941.43
1	96.01	96.01	64.64	NSP14 viral	NSP14 viral	0	99	GAAAAENVTGLFKDCSK	Carbamidomethyl(C)@15		missed K-D@13	-0.00305334	1737.83	580.285	1737.84	580.286	3	19	3.1.1.2110.7	107.719	5827.88	5713.96	107.69	1.37	2165.39
1	96.01	96.01	64.64	NSP14 viral	NSP14 viral	0	99	GAAAAENVTGLFKDCSK	Carbamidomethyl(C)@15		missed K-D@13	-0.00305334	1737.83	580.285	1737.84	580.286	3	16	3.1.1.2128.5	108.759	5827.88	3664.89	107.69	1.37	2140.07
1	96.01	96.01	64.64	NSP14 viral	NSP14 viral	0	99	GAAAAENVTGLFKDCSK	Carbamidomethyl(C)@15		missed K-D@13	0.000242573	1737.84	580.286	1737.84	580.286	3	16	3.1.1.2147.4	109.834	3485.78	620.39	109.29	0.34	1569.02
1	96.01	96.01	64.64	NSP14 viral	NSP14 viral	0	99	GAAAAENVTGLFKDCSK	Carbamidomethyl(C)@15		missed K-D@13	-0.00451818	1737.83	580.284	1737.84	580.286	3	15	3.1.1.2185.8	111.895	1993.42	1879.24	111.91	0.46	1396.71
1	96.01	96.01	64.64	NSP14 viral	NSP14 viral	0	99	GAAAAENVTGLFKDCSK	Carbamidomethyl(C)@15		missed K-D@13	-0.00543371	1737.83	580.284	1737.84	580.286	3	15	3.1.1.2203.3	112.91	1953.55	1779.12	112.99	0.8	1380.71
1	96.01	96.01	64.64	NSP14 viral	NSP14 viral	0	99	GAAAAENVTGLFKDCSK	Carbamidomethyl(C)@15		missed K-D@13	-0.00167041	1737.83	580.285	1737.84	580.286	3	17	1.1.1.2198.4	117.919	5027.1	4450.13	118.43	1.48	2893.51
1	96.01	96.01	64.64	NSP14 viral	NSP14 viral	0	99	GAAAAENVTGLFKDCSK	Carbamidomethyl(C)@15		missed K-D@13	-0.00167041	1737.83	580.285	1737.84	580.286	3	18	1.1.1.2216.5	118.932	5027.1	4037.56	118.43	1.48	2191.07
1	96.01	96.01	64.64	NSP14 viral	NSP14 viral	0	99	GAAAAENVTGLFKDCSK	Carbamidomethyl(C)@15		missed K-D@13	0.000160653	1737.84	580.286	1737.84	580.286	3	17	1.1.1.2252.9	120.986	3305.82	3252.28	120.94	0.57	1531
1	96.01	96.01	64.64	NSP14 viral	NSP14 viral	0	99	GAAAAENVTGLFKDCSK	Carbamidomethyl(C)@15		missed K-D@13	0.0047383	1737.84	580.287	1737.84	580.286	3	16	1.1.1.2155.7	115.807	10242.3	6701.28	114.7	1.71	2263.82
1	96.01	96.01	64.64	NSP14 viral	NSP14 viral	0	99	GAAAAENVTGLFKDCSK	Carbamidomethyl(C)@15		missed K-D@13	0.00400588	1737.84	580.287	1737.84	580.286	3	14	1.1.1.2287.3	122.962	2356.07	1310.96	123.33	0.74	1608.92
1	96.01	96.01	64.64	NSP14 viral	NSP14 viral	0	99	GAAAAENVTGLFKDCSK	Carbamidomethyl(C)@15		missed K-D@13	0.00290724	1737.84	580.287	1737.84	580.286	3	16	1.1.1.2305.5	123.976	2216.41	1965.48	123.84	0.51	1465.12
1	96.01	96.01	64.64	NSP14 viral	NSP14 viral	0	99	GAAAAENVTGLFKDCSK	Carbamidomethyl(C)@15		missed K-D@13	-0.00203662	1737.83	580.285	1737.84	580.286	3	15	1.1.1.2234.10	119.954	3621.93	3221.52	119.69	0.46	1721.46
1	96.01	96.01	64.64	NSP14 viral	NSP14 viral	0	99	GAAAAENVTGLFKDCSK	Carbamidomethyl(C)@15		missed K-D@13	-0.00258594	1737.83	580.285	1737.84	580.286	3	14	1.1.1.2341.8	126.03	1663.75	1447.12	126.4	0.97	1449.27
1	96.01	96.01	64.64	NSP14 viral	NSP14 viral	0	99	GAAAAENVTGLFKDCSK	Carbamidomethyl(C)@15		missed K-D@13	0.0047383	1737.84	580.287	1737.84	580.286	3	14	1.1.1.2507.11	135.517	954.3	755.09	135.64	0.63	1061.41
1	96.01	96.01	64.64	NSP14 viral	NSP14 viral	0	99	GAAAAENVTGLFKDCSK	Carbamidomethyl(C)@15		missed K-D@13	-0.00203662	1737.83	580.285	1737.84	580.286	3	15	1.1.1.2359.7	127.07	1665.68	1157.55	126.92	0.34	1410.23
1	96.01	96.01	64.64	NSP14 viral	NSP14 viral	0	99	GAAAAENVTGLFKDCSK	Carbamidomethyl(C)@15		missed K-D@13	-0.00258594	1737.83	580.285	1737.84	580.286	3	14	1.1.1.2489.8	134.484	912.73	716.99	134.73	0.74	1093.61
1	96.01	96.01	64.64	NSP14 viral	NSP14 viral	0	99	GAAAAENVTGLFKDCSK	Carbamidomethyl(C)@15		missed K-D@13	0.00290724	1737.84	580.287	1737.84	580.286	3	13	1.1.1.2323.6	125.005	2150.51	1774.02	124.86	0.4	1278.03
1	96.01	96.01	64.64	NSP14 viral	NSP14 viral	0	99	GAAAAENVTGLFKDCSK	Carbamidomethyl(C)@15		missed K-D@13	0.000526865	1737.84	580.286	1737.84	580.286	3	14	1.1.1.2395.6	129.131	1284.71	930.42	128.8	0.74	1225.11
1	96.01	96.01	64.64	NSP14 viral	NSP14 viral	0	99	GAAAAENVTGLFKDCSK	Carbamidomethyl(C)@15		missed K-D@13	-0.00679737	1737.83	580.284	1737.84	580.286	3	13	1.1.1.2432.8	131.22	1472.29	1427.98	131.25	0.29	1145.12
1	96.01	96.01	64.64	NSP14 viral	NSP14 viral	0	99	GAAAAENVTGLFKDCSK	Carbamidomethyl(C)@15		missed K-D@13	-0.00167041	1737.83	580.285	1737.84	580.286	3	12	1.1.1.2173.13	116.835	19495.5	14654.6	117.04	0.51	3553.43
1	96.01	96.01	64.64	NSP14 viral	NSP14 viral	0	99	GAAAAENVTGLFKDCSK	Carbamidomethyl(C)@15		missed K-D@13	-0.00167041	1737.83	580.285	1737.84	580.286	3	12	1.1.1.2163.5	116.264	19495.5	5903.02	117.04	0.51	1996.97
1	96.01	96.01	64.64	NSP14 viral	NSP14 viral	0	99	GAAAAENVTGLFKDCSK	Carbamidomethyl(C)@15		missed K-D@13	-0.004417	1737.83	580.284	1737.84	580.286	3	10	1.1.1.2453.6	132.427	1022.46	748.85	132.74	0.91	1168.12
1	96.01	96.01	64.64	NSP14 viral	NSP14 viral	0	99	GGGSGGGSGGGSWSHPQFEK	Oxidation(W)@13			-0.00207137	1847.78	616.934	1847.78	616.935	3	20	2.1.1.962.6	52.3095	7014.26	6874.96	52.27	0.52	2935.22
1	96.01	96.01	64.64	NSP14 viral	NSP14 viral	0	99	GGGSGGGSGGGSWSHPQFEK	Dioxidation(W)@13			-0.000157622	1863.78	622.266	1863.78	622.266	3	7	2.1.1.593.14	34.3416	756.81	698.95	34.38	0.4	565.772
1	96.01	96.01	64.64	NSP14 viral	NSP14 viral	0	99	GGGSGGGSGGGSWSHPQFEK	Dioxidation(W)@13			0.00292208	1863.78	622.267	1863.78	622.266	3	21	1.1.1.1225.2	65.4187	2681.93	2313.42	65.25	0.35	2083.85
1	96.01	96.01	64.64	NSP14 viral	NSP14 viral	0	99	GGGSGGGSGGGSWSHPQFEK				0.00543785	1831.79	611.605	1831.79	611.603	3	32	1.1.1.1229.4	65.644	353845	212757	65.42	0.52	181194
1	96.01	96.01	64.64	NSP14 viral	NSP14 viral	0	99	GGGSGGGSGGGSWSHPQFEK				0.00543785	1831.79	611.605	1831.79	611.603	3	27	1.1.1.1248.2	66.6466	353845	22418.7	65.42	0.52	13641.1
1	96.01	96.01	64.64	NSP14 viral	NSP14 viral	0	99	GGGSGGGSGGGSWSHPQFEK				0.00543785	1831.79	611.605	1831.79	611.603	3	20	1.1.1.1269.3	67.7109	353845	1395.35	65.42	0.52	5699.8
1	96.01	96.01	64.64	NSP14 viral	NSP14 viral	0	99	GGGSGGGSGGGSWSHPQFEK				-0.00115396	1831.79	611.603	1831.79	611.603	3	23	1.1.1.1301.3	68.7923	1768.9	423.58	69.2	0.28	3962.48
1	96.01	96.01	64.64	NSP14 viral	NSP14 viral	0	99	GGGSGGGSGGGSWSHPQFEK				-0.00115396	1831.79	611.603	1831.79	611.603	3	17	1.1.1.1320.7	69.8081	3180.04	3173.23	69.81	0.62	2037.56
1	96.01	96.01	64.64	NSP14 viral	NSP14 viral	0	99	GGGSGGGSGGGSWSHPQFEK	Dioxidation(W)@13			-0.00110625	1863.78	622.266	1863.78	622.266	3	12	1.1.1.1037.6	55.4076	6597.73	5647.52	55.51	0.58	1599.63
1	96.01	96.01	64.64	NSP14 viral	NSP14 viral	0	99	GGGSGGGSGGGSWSHPQFEK	Oxidation(W)@13			0.00298966	1847.79	616.936	1847.78	616.935	3	16	1.1.1.1222.10	65.3414	4434.1	4107.63	65.25	0.41	1885.67
1	96.01	96.01	64.64	NSP14 viral	NSP14 viral	0	99	GGGSGGGSGGGSWSHPQFEK				0.00543785	1831.79	611.605	1831.79	611.603	3	15	1.1.1.1235.14	65.9698	353845	68205.6	65.42	0.52	2235.82
1	96.01	96.01	64.64	NSP14 viral	NSP14 viral	0	99	GGGSGGGSGGGSWSHPQFEK	Oxidation(W)@13			0.00170791	1847.78	616.935	1847.78	616.935	3	12	1.1.1.1052.11	56.2998	19273.1	3537.08	56.78	0.51	1349.27
1	96.01	96.01	64.64	NSP14 viral	NSP14 viral	0	98.94	GGGSGGGSGGGSWSHPQFEK				0.00543785	1831.79	611.605	1831.79	611.603	3	10	1.1.1.1260.13	67.3469	353845	10387.4	65.42	0.52	1218.95
1	96.01	96.01	64.64	NSP14 viral	NSP14 viral	0	98.94	GGGSGGGSGGGSWSHPQFEK	Deamidated(Q)@17			-0.0039052	1832.77	611.93	1832.77	611.931	3	13	1.1.1.1328.8	70.2591	696.72	570.71	70.43	0.57	1484.13
1	96.01	96.01	64.64	NSP14 viral	NSP14 viral	0	99	HAFHTPAFDKSAFVNLK			missed K-S@10	-0.00125156	1928.99	644.003	1928.99	644.004	3	10	1.1.1.2123.15	114.004	14398.1	3710.89	114.47	0.68	1709.19
1	96.01	96.01	64.64	NSP14 viral	NSP14 viral	0	99	HAFHTPAFDKSAFVNLK			missed K-S@10	-0.00125156	1928.99	644.003	1928.99	644.004	3	13	1.1.1.2124.12	114.058	14398.1	4905.1	114.47	0.68	2599.11
1	96.01	96.01	64.64	NSP14 viral	NSP14 viral	0	99	HAFHTPAFDKSAFVNLK			missed K-S@10	-0.00125156	1928.99	644.003	1928.99	644.004	3	17	1.1.1.2125.15	114.115	14398.1	6230.68	114.47	0.68	2858.46
1	96.01	96.01	64.64	NSP14 viral	NSP14 viral	0	99	HAFHTPAFDKSAFVNLK			missed K-S@10	-0.00125156	1928.99	644.003	1928.99	644.004	3	17	1.1.1.2126.14	114.172	14398.1	7459.76	114.47	0.68	3768.62
1	96.01	96.01	64.64	NSP14 viral	NSP14 viral	0	99	HAFHTPAFDKSAFVNLK			missed K-S@10	-0.00125156	1928.99	644.003	1928.99	644.004	3	22	1.1.1.2127.10	114.234	14398.1	8871.14	114.47	0.68	4802.57
1	96.01	96.01	64.64	NSP14 viral	NSP14 viral	0	99	HAFHTPAFDKSAFVNLK			missed K-S@10	-0.00125156	1928.99	644.003	1928.99	644.004	3	21	1.1.1.2128.6	114.276	14398.1	9922.05	114.47	0.68	6237.56
1	96.01	96.01	64.64	NSP14 viral	NSP14 viral	0	99	HAFHTPAFDKSAFVNLK			missed K-S@10	-0.00125156	1928.99	644.003	1928.99	644.004	3	22	1.1.1.2129.7	114.333	14398.1	11554.3	114.47	0.68	6277.56
1	96.01	96.01	64.64	NSP14 viral	NSP14 viral	0	99	HAFHTPAFDKSAFVNLK			missed K-S@10	-0.00125156	1928.99	644.003	1928.99	644.004	3	26	1.1.1.2130.7	114.41	14398.1	13541.8	114.47	0.68	7412.83
1	96.01	96.01	64.64	NSP14 viral	NSP14 viral	0	99	HAFHTPAFDKSAFVNLK			missed K-S@10	-0.00125156	1928.99	644.003	1928.99	644.004	3	25	1.1.1.2131.6	114.467	14398.1	14334.5	114.47	0.68	8159.88
1	96.01	96.01	64.64	NSP14 viral	NSP14 viral	0	99	HAFHTPAFDKSAFVNLK			missed K-S@10	-0.00125156	1928.99	644.003	1928.99	644.004	3	22	1.1.1.2132.12	114.524	14398.1	14285.5	114.47	0.68	7698.26
1	96.01	96.01	64.64	NSP14 viral	NSP14 viral	0	99	HAFHTPAFDKSAFVNLK			missed K-S@10	-0.00125156	1928.99	644.003	1928.99	644.004	3	22	1.1.1.2133.9	114.574	14398.1	13996.1	114.47	0.68	7772.95
1	96.01	96.01	64.64	NSP14 viral	NSP14 viral	0	99	HAFHTPAFDKSAFVNLK			missed K-S@10	0.0044219	1928.99	483.256	1928.99	483.255	4	24	1.1.1.2134.3	114.598	119250	117282	114.53	0.86	93449.9
1	96.01	96.01	64.64	NSP14 viral	NSP14 viral	0	99	HAFHTPAFDKSAFVNLK			missed K-S@10	-0.00125156	1928.99	644.003	1928.99	644.004	3	22	1.1.1.2134.7	114.618	14398.1	13486	114.47	0.68	5522.81
1	96.01	96.01	64.64	NSP14 viral	NSP14 viral	0	99	HAFHTPAFDKSAFVNLK			missed K-S@10	0.0044219	1928.99	483.256	1928.99	483.255	4	18	1.1.1.2136.4	114.722	119250	105166	114.53	0.86	59823.2
1	96.01	96.01	64.64	NSP14 viral	NSP14 viral	0	99	HAFHTPAFDKSAFVNLK			missed K-S@10	0.0044219	1928.99	483.256	1928.99	483.255	4	16	1.1.1.2138.4	114.826	119250	86893	114.53	0.86	6672.52
1	96.01	96.01	64.64	NSP14 viral	NSP14 viral	0	99	HAFHTPAFDKSAFVNLK			missed K-S@10	-0.000355152	1928.99	483.255	1928.99	483.255	4	23	2.1.1.2270.4	114.637	40298.4	38726.7	114.54	0.74	30003.5
1	96.01	96.01	64.64	NSP14 viral	NSP14 viral	0	99	HAFHTPAFDKSAFVNLK			missed K-S@10	-0.000355152	1928.99	483.255	1928.99	483.255	4	21	2.1.1.2271.5	114.671	40298.4	37724	114.54	0.74	21159.6
1	96.01	96.01	64.64	NSP14 viral	NSP14 viral	0	99	HAFHTPAFDKSAFVNLK			missed K-S@10	-0.000355152	1928.99	483.255	1928.99	483.255	4	17	2.1.1.2272.5	114.728	40298.4	35812.1	114.54	0.74	19836
1	96.01	96.01	64.64	NSP14 viral	NSP14 viral	0	99	HAFHTPAFDKSAFVNLK			missed K-S@10	-0.000355152	1928.99	483.255	1928.99	483.255	4	20	2.1.1.2273.6	114.796	40298.4	31824.4	114.54	0.74	18608.3
1	96.01	96.01	64.64	NSP14 viral	NSP14 viral	0	99	HAFHTPAFDKSAFVNLK			missed K-S@10	-0.000355152	1928.99	483.255	1928.99	483.255	4	19	2.1.1.2274.5	114.842	40298.4	29323.3	114.54	0.74	15424.6
1	96.01	96.01	64.64	NSP14 viral	NSP14 viral	0	99	HAFHTPAFDKSAFVNLK			missed K-S@10	-0.000355152	1928.99	483.255	1928.99	483.255	4	18	2.1.1.2275.3	114.899	40298.4	25826.7	114.54	0.74	16769.3
1	96.01	96.01	64.64	NSP14 viral	NSP14 viral	0	99	HAFHTPAFDKSAFVNLK			missed K-S@10	-0.000355152	1928.99	483.255	1928.99	483.255	4	19	2.1.1.2276.3	114.956	40298.4	22791	114.54	0.74	14842.2
1	96.01	96.01	64.64	NSP14 viral	NSP14 viral	0	99	HAFHTPAFDKSAFVNLK			missed K-S@10	-0.000355152	1928.99	483.255	1928.99	483.255	4	18	2.1.1.2278.4	115.067	40298.4	16839.5	114.54	0.74	8505.04
1	96.01	96.01	64.64	NSP14 viral	NSP14 viral	0	99	HLIPLMYK				-0.00288108	1013.57	507.792	1013.57	507.794	2	13	1.1.1.1932.9	103.184	100610	17512.4	103.72	0.74	10265
1	96.01	96.01	64.64	NSP14 viral	NSP14 viral	0	99	HLIPLMYK				-0.00288108	1013.57	507.792	1013.57	507.794	2	13	1.1.1.1950.7	104.204	100610	44229.5	103.72	0.74	30047.9
1	96.01	96.01	64.64	NSP14 viral	NSP14 viral	0	99	HLIPLMYK				-0.00288108	1013.57	507.792	1013.57	507.794	2	12	1.1.1.1968.3	105.234	100610	4592.18	103.72	0.74	6830.48
1	96.01	96.01	64.64	NSP14 viral	NSP14 viral	0	99	HLIPLMYK				-0.00385765	1013.57	507.792	1013.57	507.794	2	11	1.1.1.1986.6	106.225	5267.46	4415.95	106.1	1.08	3130.28
1	96.01	96.01	64.64	NSP14 viral	NSP14 viral	0	99	HLIPLMYK				-0.00166038	1013.57	507.793	1013.57	507.794	2	11	1.1.1.2004.4	107.257	3424.13	2932.01	107.07	1.26	2145.69
1	96.01	96.01	64.64	NSP14 viral	NSP14 viral	0	99	HLIPLMYK				-0.00166038	1013.57	507.793	1013.57	507.794	2	11	1.1.1.2005.5	107.319	3424.13	2971.75	107.07	1.26	2651.52
1	96.01	96.01	64.64	NSP14 viral	NSP14 viral	0	99	HLIPLMYK				-0.00526146	1013.57	507.791	1013.57	507.794	2	8	1.1.1.2060.4	110.44	1149.74	1122.14	110.54	0.68	1768.08
1	96.01	96.01	64.64	NSP14 viral	NSP14 viral	0	99	HLIPLMYK				-0.00347539	1013.57	507.792	1013.57	507.794	2	11	2.1.1.2061.4	103.763	10395.1	10091.6	103.85	0.68	8518.7
1	96.01	96.01	64.64	NSP14 viral	NSP14 viral	0	98.96	HLIPLMYK	Oxidation(M)@6			-5.68798e-05	1029.57	515.791	1029.57	515.791	2	13	1.1.1.1565.3	82.6626	48909.5	42823.9	82.36	1.24	28589.3
1	96.01	96.01	64.64	NSP14 viral	NSP14 viral	0	99	IKIVQMLSDTLK	Oxidation(M)@6		missed K-I@2	-0.0011002	1403.8	702.91	1403.81	702.91	2	10	1.1.1.2283.8	122.754	462.92	457.69	122.76	0.62	1090
1	96.01	96.01	64.64	NSP14 viral	NSP14 viral	0	99	IVQMLSDTLK				-0.00408788	1146.63	574.321	1146.63	574.323	2	10	1.1.1.2070.8	111.03	22001.8	842.09	111.68	0.63	1410.44
1	96.01	96.01	64.64	NSP14 viral	NSP14 viral	0	99	IVQMLSDTLK				-0.00408788	1146.63	574.321	1146.63	574.323	2	15	1.1.1.2088.12	112.058	22001.8	11483.8	111.68	0.63	5094.71
1	96.01	96.01	64.64	NSP14 viral	NSP14 viral	0	99	IVQMLSDTLK				-0.00256402	1146.63	574.322	1146.63	574.323	2	13	2.1.1.2223.8	111.949	3524.37	2264.57	111.63	0.57	1745.36
1	96.01	96.01	64.64	NSP14 viral	NSP14 viral	0	99	IVQMLSDTLK	Oxidation(M)@4			-0.00244017	1162.62	582.319	1162.63	582.321	2	14	1.1.1.1514.10	79.7564	11576.5	4766.24	79.39	0.57	1797.29
1	96.01	96.01	64.64	NSP14 viral	NSP14 viral	0	99	LISMMGFK	Oxidation(M)@5			-0.00443931	941.467	471.741	941.471	471.743	2	13	1.1.1.1921.3	102.555	128193	110846	102.7	0.79	72138.6
1	96.01	96.01	64.64	NSP14 viral	NSP14 viral	0	99	LISMMGFK				-0.000730818	925.476	463.745	925.477	463.746	2	10	2.1.1.2535.2	129.709	22349.3	17326.3	129.53	0.63	14377.9
1	96.01	96.01	64.64	NSP14 viral	NSP14 viral	0	99	LISMMGFK				-0.00232527	925.474	463.744	925.477	463.746	2	13	1.1.1.2403.4	129.579	226028	207855	129.48	0.57	135469
1	96.01	96.01	64.64	NSP14 viral	NSP14 viral	0	99	LISMMGFK				-0.00232527	925.474	463.744	925.477	463.746	2	10	1.1.1.2421.4	130.577	226028	15632.8	129.48	0.57	10922.4
1	96.01	96.01	64.64	NSP14 viral	NSP14 viral	0	99	LISMMGFK	Oxidation(M)@4; Oxidation(M)@5			-0.00206595	957.464	479.739	957.466	479.74	2	10	1.1.1.1061.2	56.7955	80436.2	11487.4	57.29	0.51	7666.92
1	96.01	96.01	64.64	NSP14 viral	NSP14 viral	0	99	MNYQVNGYPNMFITR	Oxidation(M)@1; Oxidation(M)@11			-0.00370973	1878.84	627.286	1878.84	627.287	3	12	1.1.1.2168.11	116.565	2021.83	1792.29	116.81	0.86	1518.85
1	96.01	96.01	64.64	NSP14 viral	NSP14 viral	0	99	QLPFFYYSDSPCESHGK	Carbamidomethyl(C)@12			0.00627222	2060.9	687.974	2060.89	687.972	3	16	2.1.1.2701.7	139.209	54747.1	4858.12	139.85	0.74	1415.41
1	96.01	96.01	64.64	NSP14 viral	NSP14 viral	0	99	QLPFFYYSDSPCESHGK	Carbamidomethyl(C)@12			0.00627222	2060.9	687.974	2060.89	687.972	3	19	2.1.1.2719.6	140.223	54747.1	31795.9	139.85	0.74	11411.9
1	96.01	96.01	64.64	NSP14 viral	NSP14 viral	0	99	QLPFFYYSDSPCESHGK	Carbamidomethyl(C)@12			0.00627222	2060.9	687.974	2060.89	687.972	3	13	2.1.1.2737.5	141.259	54747.1	2697.3	139.85	0.74	1124.8
1	96.01	96.01	64.64	NSP14 viral	NSP14 viral	0	99	QLPFFYYSDSPCESHGK	Carbamidomethyl(C)@12			-0.000502741	2060.89	687.972	2060.89	687.972	3	10	2.1.1.2827.5	146.4	373.8	315.37	146.23	1.14	515.048
1	96.01	96.01	64.64	NSP14 viral	NSP14 viral	0	99	QLPFFYYSDSPCESHGK	Carbamidomethyl(C)@12			0.00442251	2060.9	687.973	2060.89	687.972	3	14	3.1.1.2670.6	139.461	7535.54	3509.27	139.86	0.69	1259.81
1	96.01	96.01	64.64	NSP14 viral	NSP14 viral	0	99	QLPFFYYSDSPCESHGK	Carbamidomethyl(C)@12			0.0037588	2060.9	687.973	2060.89	687.972	3	15	1.1.1.2659.5	144.19	8337.51	8323.73	144.2	0.29	2562.49
1	96.01	96.01	64.64	NSP14 viral	NSP14 viral	0	99	QLPFFYYSDSPCESHGK	Gln->pyro-Glu@N-term; Carbamidomethyl(C)@12			0.00330496	2043.87	682.298	2043.87	682.296	3	17	1.1.1.3241.6	176.474	3377.11	3375.43	176.43	0.63	1285.11
1	96.01	96.01	64.64	NSP14 viral	NSP14 viral	0	99	QLPFFYYSDSPCESHGK	Carbamidomethyl(C)@12			0.00442251	2060.9	687.973	2060.89	687.972	3	11	3.1.1.2689.2	140.453	7535.54	1601.64	139.86	0.69	998.087
1	96.01	96.01	64.64	NSP14 viral	NSP14 viral	0	99	QLPFFYYSDSPCESHGK	Carbamidomethyl(C)@12			0.00501475	2060.9	1031.46	2060.89	1031.45	2	15	1.1.1.2587.13	140.084	14264.9	6737.77	139.64	0.68	502.172
1	96.01	96.01	64.64	NSP14 viral	NSP14 viral	0	99	QLPFFYYSDSPCESHGK	Carbamidomethyl(C)@12			0.00496321	2060.9	687.973	2060.89	687.972	3	15	1.1.1.2573.8	139.266	453437	179917	139.7	0.73	3151.78
1	96.01	96.01	64.64	NSP14 viral	NSP14 viral	0	99	QLPFFYYSDSPCESHGK	Carbamidomethyl(C)@12			0.00496321	2060.9	687.973	2060.89	687.972	3	24	1.1.1.2582.3	139.785	453437	442708	139.7	0.73	285113
1	96.01	96.01	64.64	NSP14 viral	NSP14 viral	0	99	QLPFFYYSDSPCESHGK	Carbamidomethyl(C)@12			-0.0299143	2060.86	687.962	2060.89	687.972	3	10	1.1.1.3425.3	186.656	332.74	329.97	186.55	0.68	826.069
1	96.01	96.01	64.64	NSP14 viral	NSP14 viral	0	99	QLPFFYYSDSPCESHGK	Carbamidomethyl(C)@12			0.00496321	2060.9	687.973	2060.89	687.972	3	19	1.1.1.2587.8	140.059	453437	273820	139.7	0.73	68224.9
1	96.01	96.01	64.64	NSP14 viral	NSP14 viral	0	99	QLPFFYYSDSPCESHGK	Gln->pyro-Glu@N-term; Carbamidomethyl(C)@12			0.0159963	2043.88	1022.95	2043.87	1022.94	2	12	3.1.1.3326.7	176.421	265.22	264.9	176.54	0.74	152.936
1	96.01	96.01	64.64	NSP14 viral	NSP14 viral	0	99	QVVSDIDYVPLK				-0.00122715	1374.74	688.376	1374.74	688.377	2	12	1.1.1.3592.3	195.947	415.02	333.83	196.59	1.08	605.854
1	96.01	96.01	64.64	NSP14 viral	NSP14 viral	0	99	QVVSDIDYVPLK				0.00312862	1374.74	688.379	1374.74	688.377	2	13	2.1.1.2392.9	121.601	518614	2002.37	122.41	0.51	994.505
1	96.01	96.01	64.64	NSP14 viral	NSP14 viral	0	99	QVVSDIDYVPLK				-0.00125611	1374.74	459.253	1374.74	459.254	3	15	2.1.1.2398.2	121.903	47292.6	5378.83	122.41	0.56	5704.55
1	96.01	96.01	64.64	NSP14 viral	NSP14 viral	0	99	QVVSDIDYVPLK				-0.00125611	1374.74	459.253	1374.74	459.254	3	16	2.1.1.2399.2	121.96	47292.6	8375.36	122.41	0.56	9090.29
1	96.01	96.01	64.64	NSP14 viral	NSP14 viral	0	99	QVVSDIDYVPLK				-0.00125611	1374.74	459.253	1374.74	459.254	3	17	2.1.1.2400.2	122.019	47292.6	12324.1	122.41	0.56	14473.2
1	96.01	96.01	64.64	NSP14 viral	NSP14 viral	0	99	QVVSDIDYVPLK				-0.00125611	1374.74	459.253	1374.74	459.254	3	18	2.1.1.2401.2	122.077	47292.6	17868.7	122.41	0.56	20582.9
1	96.01	96.01	64.64	NSP14 viral	NSP14 viral	0	99	QVVSDIDYVPLK				-0.00125611	1374.74	459.253	1374.74	459.254	3	15	2.1.1.2402.2	122.134	47292.6	24717.9	122.41	0.56	27102.2
1	96.01	96.01	64.64	NSP14 viral	NSP14 viral	0	99	QVVSDIDYVPLK				-0.00125611	1374.74	459.253	1374.74	459.254	3	17	2.1.1.2403.3	122.194	47292.6	33083.6	122.41	0.56	32433
1	96.01	96.01	64.64	NSP14 viral	NSP14 viral	0	99	QVVSDIDYVPLK				0.00312862	1374.74	688.379	1374.74	688.377	2	21	2.1.1.2403.8	122.219	518614	397608	122.41	0.51	77486.3
1	96.01	96.01	64.64	NSP14 viral	NSP14 viral	0	99	QVVSDIDYVPLK				0.00312862	1374.74	688.379	1374.74	688.377	2	14	2.1.1.2403.9	122.224	518614	404496	122.41	0.51	18556.4
1	96.01	96.01	64.64	NSP14 viral	NSP14 viral	0	99	QVVSDIDYVPLK				-0.00125611	1374.74	459.253	1374.74	459.254	3	18	2.1.1.2404.2	122.257	47292.6	40455.8	122.41	0.56	47019.8
1	96.01	96.01	64.64	NSP14 viral	NSP14 viral	0	99	QVVSDIDYVPLK				-0.00125611	1374.74	459.253	1374.74	459.254	3	18	2.1.1.2405.2	122.321	47292.6	45466.2	122.41	0.56	55950.1
1	96.01	96.01	64.64	NSP14 viral	NSP14 viral	0	99	QVVSDIDYVPLK				-0.00125611	1374.74	459.253	1374.74	459.254	3	18	2.1.1.2406.2	122.369	47292.6	46799.1	122.41	0.56	53769.9
1	96.01	96.01	64.64	NSP14 viral	NSP14 viral	0	99	QVVSDIDYVPLK				-0.00125611	1374.74	459.253	1374.74	459.254	3	18	2.1.1.2407.2	122.426	47292.6	46816.2	122.41	0.56	52628
1	96.01	96.01	64.64	NSP14 viral	NSP14 viral	0	99	QVVSDIDYVPLK				-0.00125611	1374.74	459.253	1374.74	459.254	3	18	2.1.1.2408.2	122.49	47292.6	44817.2	122.41	0.56	54779.7
1	96.01	96.01	64.64	NSP14 viral	NSP14 viral	0	99	QVVSDIDYVPLK				-0.00125611	1374.74	459.253	1374.74	459.254	3	18	2.1.1.2409.2	122.546	47292.6	41254	122.41	0.56	50042.4
1	96.01	96.01	64.64	NSP14 viral	NSP14 viral	0	99	QVVSDIDYVPLK				0.00312862	1374.74	688.379	1374.74	688.377	2	21	2.1.1.2410.3	122.628	518614	347901	122.41	0.51	235768
1	96.01	96.01	64.64	NSP14 viral	NSP14 viral	0	99	QVVSDIDYVPLK				-0.00125611	1374.74	459.253	1374.74	459.254	3	17	2.1.1.2411.2	122.651	47292.6	30234.8	122.41	0.56	36232
1	96.01	96.01	64.64	NSP14 viral	NSP14 viral	0	99	QVVSDIDYVPLK				-0.00125611	1374.74	459.253	1374.74	459.254	3	18	2.1.1.2412.3	122.714	47292.6	23641.7	122.41	0.56	28019.9
1	96.01	96.01	64.64	NSP14 viral	NSP14 viral	0	99	QVVSDIDYVPLK				-0.00125611	1374.74	459.253	1374.74	459.254	3	17	2.1.1.2414.3	122.824	47292.6	14906	122.41	0.56	18795.4
1	96.01	96.01	64.64	NSP14 viral	NSP14 viral	0	99	QVVSDIDYVPLK				-0.00125611	1374.74	459.253	1374.74	459.254	3	14	2.1.1.2414.4	122.834	47292.6	14161	122.41	0.56	7468.43
1	96.01	96.01	64.64	NSP14 viral	NSP14 viral	0	99	QVVSDIDYVPLK				-0.00125611	1374.74	459.253	1374.74	459.254	3	16	2.1.1.2417.4	122.984	47292.6	7138.7	122.41	0.56	8142.52
1	96.01	96.01	64.64	NSP14 viral	NSP14 viral	0	99	QVVSDIDYVPLK				-0.00125611	1374.74	459.253	1374.74	459.254	3	13	2.1.1.2420.5	123.159	47292.6	3229.83	122.41	0.56	5659.55
1	96.01	96.01	64.64	NSP14 viral	NSP14 viral	0	99	QVVSDIDYVPLK				0.00312862	1374.74	688.379	1374.74	688.377	2	20	2.1.1.2428.9	123.644	518614	19014.2	122.41	0.51	11092
1	96.01	96.01	64.64	NSP14 viral	NSP14 viral	0	99	QVVSDIDYVPLK				0.00312862	1374.74	688.379	1374.74	688.377	2	20	2.1.1.2446.7	124.658	518614	9604.36	122.41	0.51	4641.95
1	96.01	96.01	64.64	NSP14 viral	NSP14 viral	0	99	QVVSDIDYVPLK				0.00312862	1374.74	688.379	1374.74	688.377	2	18	2.1.1.2464.5	125.694	518614	6828.96	122.41	0.51	3604.97
1	96.01	96.01	64.64	NSP14 viral	NSP14 viral	0	99	QVVSDIDYVPLK				0.00312862	1374.74	688.379	1374.74	688.377	2	13	2.1.1.2468.10	125.927	518614	6399.59	122.41	0.51	1658.96
1	96.01	96.01	64.64	NSP14 viral	NSP14 viral	0	99	QVVSDIDYVPLK				0.00312862	1374.74	688.379	1374.74	688.377	2	14	2.1.1.2482.7	126.711	518614	4735.42	122.41	0.51	1891.77
1	96.01	96.01	64.64	NSP14 viral	NSP14 viral	0	99	QVVSDIDYVPLK				-0.0018763	1374.74	688.376	1374.74	688.377	2	16	2.1.1.2500.7	127.744	4199.32	3686.42	127.31	1.37	1789.66
1	96.01	96.01	64.64	NSP14 viral	NSP14 viral	0	99	QVVSDIDYVPLK	Deamidated(Q)@1			-0.00541483	1375.72	688.866	1375.72	688.869	2	11	2.1.1.2518.10	128.774	764.98	431.14	128.67	0.51	1274.43
1	96.01	96.01	64.64	NSP14 viral	NSP14 viral	0	99	QVVSDIDYVPLK				-0.00382944	1374.74	688.375	1374.74	688.377	2	16	2.1.1.2536.7	129.797	2118.24	2024.64	129.76	0.68	1177.22
1	96.01	96.01	64.64	NSP14 viral	NSP14 viral	0	99	QVVSDIDYVPLK				0.000809266	1374.74	688.377	1374.74	688.377	2	18	2.1.1.2554.9	130.829	9143.9	7611.19	131.01	0.63	3983.51
1	96.01	96.01	64.64	NSP14 viral	NSP14 viral	0	99	QVVSDIDYVPLK				0.000809266	1374.74	688.377	1374.74	688.377	2	12	2.1.1.2572.12	131.852	9143.9	1622.45	131.01	0.63	955.003
1	96.01	96.01	64.64	NSP14 viral	NSP14 viral	0	99	QVVSDIDYVPLK				-0.00761366	1374.73	688.373	1374.74	688.377	2	11	2.1.1.2590.9	132.878	1339.21	1026.81	132.5	0.8	745.489
1	96.01	96.01	64.64	NSP14 viral	NSP14 viral	0	99	QVVSDIDYVPLK				-0.0044398	1374.74	688.375	1374.74	688.377	2	12	2.1.1.2608.6	133.906	862.64	849.49	133.92	0.51	717.674
1	96.01	96.01	64.64	NSP14 viral	NSP14 viral	0	99	QVVSDIDYVPLK				-0.0018763	1374.74	688.376	1374.74	688.377	2	12	2.1.1.2626.2	134.941	854.49	590.76	134.55	0.8	535.143
1	96.01	96.01	64.64	NSP14 viral	NSP14 viral	0	99	QVVSDIDYVPLK				-0.0018763	1374.74	688.376	1374.74	688.377	2	9	2.1.1.2644.9	135.958	607.5	575.19	136.03	0.46	693.217
1	96.01	96.01	64.64	NSP14 viral	NSP14 viral	0	99	QVVSDIDYVPLK				0.00618041	1374.75	688.38	1374.74	688.377	2	12	2.1.1.2665.9	137.15	485.02	426.14	137.17	0.4	683.184
1	96.01	96.01	64.64	NSP14 viral	NSP14 viral	0	99	QVVSDIDYVPLK				-0.00688123	1374.73	688.374	1374.74	688.377	2	10	2.1.1.2683.8	138.171	478.75	417.35	138.31	1.37	638.464
1	96.01	96.01	64.64	NSP14 viral	NSP14 viral	0	99	QVVSDIDYVPLK	Gln->pyro-Glu@N-term			-0.0122027	1357.7	679.858	1357.71	679.864	2	16	2.1.1.2936.6	152.555	13054.1	557.28	153.24	0.63	750.376
1	96.01	96.01	64.64	NSP14 viral	NSP14 viral	0	99	QVVSDIDYVPLK	Gln->pyro-Glu@N-term			-0.0122027	1357.7	679.858	1357.71	679.864	2	19	2.1.1.2954.6	153.564	13054.1	8707.85	153.24	0.63	4786.46
1	96.01	96.01	64.64	NSP14 viral	NSP14 viral	0	99	QVVSDIDYVPLK				0.00285528	1374.74	688.378	1374.74	688.377	2	20	3.1.1.2373.8	122.594	105604	83896.5	122.39	0.63	54400.3
1	96.01	96.01	64.64	NSP14 viral	NSP14 viral	0	99	QVVSDIDYVPLK				0.00285528	1374.74	688.378	1374.74	688.377	2	19	3.1.1.2391.7	123.623	105604	4723.93	122.39	0.63	2316.28
1	96.01	96.01	64.64	NSP14 viral	NSP14 viral	0	99	QVVSDIDYVPLK	Deamidated(Q)@1			0.0121137	1375.74	688.875	1375.72	688.869	2	12	3.1.1.2409.4	124.623	776.33	675.15	124.6	0.51	1391.73
1	96.01	96.01	64.64	NSP14 viral	NSP14 viral	0	99	QVVSDIDYVPLK				-0.00337023	1374.74	688.375	1374.74	688.377	2	14	3.1.1.2427.5	125.671	2011.33	1538.3	125.29	0.51	1229.81
1	96.01	96.01	64.64	NSP14 viral	NSP14 viral	0	99	QVVSDIDYVPLK				-0.00373643	1374.74	688.375	1374.74	688.377	2	14	3.1.1.2445.5	126.695	1260.9	933.07	126.42	0.51	966.479
1	96.01	96.01	64.64	NSP14 viral	NSP14 viral	0	99	QVVSDIDYVPLK	Gln->pyro-Glu@N-term			7.13436e-05	1357.71	679.864	1357.71	679.864	2	15	3.1.1.2908.3	152.732	3882.22	722.72	153.27	0.63	727.862
1	96.01	96.01	64.64	NSP14 viral	NSP14 viral	0	99	QVVSDIDYVPLK	Gln->pyro-Glu@N-term			7.13436e-05	1357.71	679.864	1357.71	679.864	2	17	3.1.1.2926.5	153.764	3882.22	1158.47	153.27	0.63	975.292
1	96.01	96.01	64.64	NSP14 viral	NSP14 viral	0	99	QVVSDIDYVPLK	Gln->pyro-Glu@N-term			0.00399316	1357.72	679.866	1357.71	679.864	2	17	1.1.1.2790.6	151.647	50316.9	474.47	153.37	0.63	625.368
1	96.01	96.01	64.64	NSP14 viral	NSP14 viral	0	99	QVVSDIDYVPLK	Gln->pyro-Glu@N-term			0.00399316	1357.72	679.866	1357.71	679.864	2	17	1.1.1.2808.3	152.682	50316.9	4868.95	153.37	0.63	3446.55
1	96.01	96.01	64.64	NSP14 viral	NSP14 viral	0	99	QVVSDIDYVPLK	Gln->pyro-Glu@N-term			0.00399316	1357.72	679.866	1357.71	679.864	2	19	1.1.1.2826.5	153.709	50316.9	24346.6	153.37	0.63	18981.8
1	96.01	96.01	64.64	NSP14 viral	NSP14 viral	0	99	QVVSDIDYVPLK	Gln->pyro-Glu@N-term			0.00399316	1357.72	679.866	1357.71	679.864	2	17	1.1.1.2844.3	154.719	50316.9	2281.25	153.37	0.63	1645.32
1	96.01	96.01	64.64	NSP14 viral	NSP14 viral	0	99	QVVSDIDYVPLK	Gln->pyro-Glu@N-term			0.000208931	1357.71	679.864	1357.71	679.864	2	16	1.1.1.2880.6	156.788	890.47	611.77	157.02	1.14	832.382
1	96.01	96.01	64.64	NSP14 viral	NSP14 viral	0	99	QVVSDIDYVPLK	Gln->pyro-Glu@N-term			-0.00760366	1357.71	679.86	1357.71	679.864	2	15	1.1.1.2898.5	157.798	544	542.28	157.93	0.4	621.967
1	96.01	96.01	64.64	NSP14 viral	NSP14 viral	0	99	QVVSDIDYVPLK	Gln->pyro-Glu@N-term			-0.0112658	1357.7	679.858	1357.71	679.864	2	15	1.1.1.2916.4	158.84	501.28	304.56	158.68	0.51	609.654
1	96.01	96.01	64.64	NSP14 viral	NSP14 viral	0	99	QVVSDIDYVPLK	Gln->pyro-Glu@N-term			-0.013219	1357.7	679.857	1357.71	679.864	2	14	1.1.1.2934.8	159.86	260.81	255.54	159.87	1.48	647.582
1	96.01	96.01	64.64	NSP14 viral	NSP14 viral	0	99	QVVSDIDYVPLK	Gln->pyro-Glu@N-term			-0.013219	1357.7	679.857	1357.71	679.864	2	14	1.1.1.2981.3	162.543	173.91	156.26	162.83	1.2	737.563
1	96.01	96.01	64.64	NSP14 viral	NSP14 viral	0	99	QVVSDIDYVPLK				0.000115624	1374.74	688.377	1374.74	688.377	2	11	1.1.1.3425.3	186.656	444.58	438.41	186.66	0.4	826.069
1	96.01	96.01	64.64	NSP14 viral	NSP14 viral	0	99	QVVSDIDYVPLK				-0.00159336	1374.74	688.376	1374.74	688.377	2	10	1.1.1.3443.4	187.681	513.42	369.25	188.15	0.92	622.555
1	96.01	96.01	64.64	NSP14 viral	NSP14 viral	0	99	QVVSDIDYVPLK				-0.020026	1374.72	688.367	1374.74	688.377	2	12	1.1.1.3462.4	188.712	383.41	297.24	189.06	0.69	656.657
1	96.01	96.01	64.64	NSP14 viral	NSP14 viral	0	99	QVVSDIDYVPLK				-0.00318027	1374.74	688.375	1374.74	688.377	2	9	1.1.1.3481.4	189.742	453.39	420.62	189.24	0.63	625.555
1	96.01	96.01	64.64	NSP14 viral	NSP14 viral	0	99	QVVSDIDYVPLK				-0.00379063	1374.74	688.375	1374.74	688.377	2	10	1.1.1.3499.4	190.754	487.96	385.99	191.23	0.74	503.447
1	96.01	96.01	64.64	NSP14 viral	NSP14 viral	0	99	QVVSDIDYVPLK				-0.00220371	1374.74	688.376	1374.74	688.377	2	11	1.1.1.3556.3	193.896	484.68	343.87	194.2	0.68	607.167
1	96.01	96.01	64.64	NSP14 viral	NSP14 viral	0	99	QVVSDIDYVPLK				-0.000250587	1374.74	688.377	1374.74	688.377	2	12	1.1.1.3574.3	194.921	458.3	423.44	194.89	0.91	611.954
1	96.01	96.01	64.64	NSP14 viral	NSP14 viral	0	99	QVVSDIDYVPLK				-0.0103824	1374.73	688.372	1374.74	688.377	2	10	1.1.1.3724.12	203.174	356.2	316.8	203.24	0.29	659.589
1	96.01	96.01	64.64	NSP14 viral	NSP14 viral	0	99	QVVSDIDYVPLK				-0.0203922	1374.72	688.367	1374.74	688.377	2	10	1.1.1.3742.2	204.21	383.66	343.81	204.22	0.57	339.936
1	96.01	96.01	64.64	NSP14 viral	NSP14 viral	0	99	QVVSDIDYVPLK				-0.00495712	1374.73	688.375	1374.74	688.377	2	9	3.1.1.2517.8	130.789	1025.48	746.17	130.98	0.85	765.19
1	96.01	96.01	64.64	NSP14 viral	NSP14 viral	0	99	QVVSDIDYVPLK				0.00054253	1374.74	688.377	1374.74	688.377	2	20	1.1.1.2266.13	121.785	1771450	266579	122.2	0.62	148568
1	96.01	96.01	64.64	NSP14 viral	NSP14 viral	0	99	QVVSDIDYVPLK				-0.00210934	1374.74	459.253	1374.74	459.254	3	18	1.1.1.2267.4	121.812	154732	35677.9	122.14	0.68	30322.7
1	96.01	96.01	64.64	NSP14 viral	NSP14 viral	0	99	QVVSDIDYVPLK				0.00054253	1374.74	688.377	1374.74	688.377	2	21	1.1.1.2268.5	121.899	1771450	748063	122.2	0.62	138105
1	96.01	96.01	64.64	NSP14 viral	NSP14 viral	0	99	QVVSDIDYVPLK				0.00054253	1374.74	688.377	1374.74	688.377	2	20	1.1.1.2284.6	122.81	1771450	483959	122.2	0.62	290298
1	96.01	96.01	64.64	NSP14 viral	NSP14 viral	0	99	QVVSDIDYVPLK				0.00054253	1374.74	688.377	1374.74	688.377	2	20	1.1.1.2302.7	123.832	1771450	57892.8	122.2	0.62	37805.5
1	96.01	96.01	64.64	NSP14 viral	NSP14 viral	0	99	QVVSDIDYVPLK				0.00054253	1374.74	688.377	1374.74	688.377	2	19	1.1.1.2320.11	124.854	1771450	33081.5	122.2	0.62	19664.4
1	96.01	96.01	64.64	NSP14 viral	NSP14 viral	0	99	QVVSDIDYVPLK				0.00054253	1374.74	688.377	1374.74	688.377	2	20	1.1.1.2338.4	125.866	1771450	25269.3	122.2	0.62	15037.4
1	96.01	96.01	64.64	NSP14 viral	NSP14 viral	0	99	QVVSDIDYVPLK				0.00054253	1374.74	688.377	1374.74	688.377	2	20	1.1.1.2356.8	126.897	1771450	17003.8	122.2	0.62	8292.2
1	96.01	96.01	64.64	NSP14 viral	NSP14 viral	0	99	QVVSDIDYVPLK				0.00164117	1374.74	688.378	1374.74	688.377	2	16	1.1.1.2369.9	127.654	14114.4	13906.9	127.66	1.71	4332.91
1	96.01	96.01	64.64	NSP14 viral	NSP14 viral	0	99	QVVSDIDYVPLK				0.00164117	1374.74	688.378	1374.74	688.377	2	20	1.1.1.2374.10	127.93	14114.4	12724	127.66	1.71	5973.52
1	96.01	96.01	64.64	NSP14 viral	NSP14 viral	0	99	QVVSDIDYVPLK				0.000908742	1374.74	688.377	1374.74	688.377	2	15	1.1.1.2392.9	128.958	12008	9819	128.29	1.03	4633.26
1	96.01	96.01	64.64	NSP14 viral	NSP14 viral	0	99	QVVSDIDYVPLK				-0.00214302	1374.74	688.376	1374.74	688.377	2	17	1.1.1.2410.11	129.984	9896.62	8238.04	129.6	0.68	3326.57
1	96.01	96.01	64.64	NSP14 viral	NSP14 viral	0	99	QVVSDIDYVPLK				-0.00177681	1374.74	688.376	1374.74	688.377	2	17	1.1.1.2428.6	130.996	8916.38	8814.28	131.08	1.26	4443.86
1	96.01	96.01	64.64	NSP14 viral	NSP14 viral	0	99	QVVSDIDYVPLK				-6.78235e-05	1374.74	688.377	1374.74	688.377	2	16	1.1.1.2482.10	134.095	4168.33	3519.68	134.05	0.57	1416.92
1	96.01	96.01	64.64	NSP14 viral	NSP14 viral	0	99	QVVSDIDYVPLK				-0.00311959	1374.74	688.375	1374.74	688.377	2	16	1.1.1.2500.13	135.123	3147.44	2885.15	135.53	0.91	1372.44
1	96.01	96.01	64.64	NSP14 viral	NSP14 viral	0	99	QVVSDIDYVPLK				-0.00287545	1374.74	688.375	1374.74	688.377	2	14	1.1.1.2536.5	137.182	2412.8	2207.3	137.53	0.74	1302.4
1	96.01	96.01	64.64	NSP14 viral	NSP14 viral	0	99	QVVSDIDYVPLK				-0.00210934	1374.74	459.253	1374.74	459.254	3	19	1.1.1.2269.2	121.927	154732	88228.6	122.14	0.68	87430.1
1	96.01	96.01	64.64	NSP14 viral	NSP14 viral	0	99	QVVSDIDYVPLK				0.00285528	1374.74	688.378	1374.74	688.377	2	9	3.1.1.2355.9	121.563	105604	275.61	122.39	0.63	608.979
1	96.01	96.01	64.64	NSP14 viral	NSP14 viral	0	99	QVVSDIDYVPLK	Deamidated(Q)@1			0.0022261	1375.73	688.87	1375.72	688.869	2	8	3.1.1.2481.4	128.741	223.9	148	128.99	1.2	618.355
1	96.01	96.01	64.64	NSP14 viral	NSP14 viral	0	99	QVVSDIDYVPLK				-0.00495712	1374.73	688.375	1374.74	688.377	2	8	3.1.1.2535.4	131.815	1025.48	279.87	130.98	0.85	513.56
1	96.01	96.01	64.64	NSP14 viral	NSP14 viral	0	99	QVVSDIDYVPLK				-0.00210934	1374.74	459.253	1374.74	459.254	3	18	1.1.1.2282.2	122.664	154732	65961.6	122.14	0.68	78097.6
1	96.01	96.01	64.64	NSP14 viral	NSP14 viral	0	99	QVVSDIDYVPLK				-0.00210934	1374.74	459.253	1374.74	459.254	3	18	1.1.1.2283.3	122.717	154732	56460.2	122.14	0.68	58659
1	96.01	96.01	64.64	NSP14 viral	NSP14 viral	0	99	QVVSDIDYVPLK				-0.00210934	1374.74	459.253	1374.74	459.254	3	17	1.1.1.2286.4	122.903	154732	33084.8	122.14	0.68	36006.1
1	96.01	96.01	64.64	NSP14 viral	NSP14 viral	0	99	QVVSDIDYVPLK				-0.00275338	1374.74	688.376	1374.74	688.377	2	12	1.1.1.2518.10	136.14	2746.48	2583.71	136.1	0.68	1188.6
1	96.01	96.01	64.64	NSP14 viral	NSP14 viral	0	99	QVVSDIDYVPLK				-0.00210934	1374.74	459.253	1374.74	459.254	3	19	1.1.1.2281.2	122.641	154732	70028.9	122.14	0.68	96263.1
1	96.01	96.01	64.64	NSP14 viral	NSP14 viral	0	99	QVVSDIDYVPLK	Deamidated(Q)@1			0.0188493	1375.74	688.879	1375.72	688.869	2	11	1.1.1.2464.13	133.062	1633.95	1622.45	133.02	0.74	1676.32
1	96.01	96.01	64.64	NSP14 viral	NSP14 viral	0	99	QVVSDIDYVPLK				-0.00210934	1374.74	459.253	1374.74	459.254	3	18	1.1.1.2270.2	122.021	154732	125476	122.14	0.68	138528
1	96.01	96.01	64.64	NSP14 viral	NSP14 viral	0	99	QVVSDIDYVPLK				-0.00210934	1374.74	459.253	1374.74	459.254	3	19	1.1.1.2273.2	122.19	154732	149952	122.14	0.68	186453
1	96.01	96.01	64.64	NSP14 viral	NSP14 viral	0	99	QVVSDIDYVPLK				-0.00210934	1374.74	459.253	1374.74	459.254	3	19	1.1.1.2274.2	122.247	154732	154277	122.14	0.68	187308
1	96.01	96.01	64.64	NSP14 viral	NSP14 viral	0	99	QVVSDIDYVPLK				-0.00210934	1374.74	459.253	1374.74	459.254	3	19	1.1.1.2277.2	122.416	154732	115202	122.14	0.68	156506
1	96.01	96.01	64.64	NSP14 viral	NSP14 viral	0	99	QVVSDIDYVPLK				-0.00210934	1374.74	459.253	1374.74	459.254	3	18	1.1.1.2278.2	122.448	154732	107138	122.14	0.68	139475
1	96.01	96.01	64.64	NSP14 viral	NSP14 viral	0	99	QVVSDIDYVPLK	Deamidated(Q)@1			0.0126237	1375.74	688.875	1375.72	688.869	2	12	1.1.1.2446.14	132.039	1524.72	1158.74	132.16	0.4	2193.09
1	96.01	96.01	64.64	NSP14 viral	NSP14 viral	0	99	QVVSDIDYVPLK				-0.00210934	1374.74	459.253	1374.74	459.254	3	15	1.1.1.2306.5	124.023	154732	3716.31	122.14	0.68	5571.74
1	96.01	96.01	64.64	NSP14 viral	NSP14 viral	0	99	QVVSDIDYVPLK				-0.00210934	1374.74	459.253	1374.74	459.254	3	17	1.1.1.2280.2	122.56	154732	84877.3	122.14	0.68	109780
1	96.01	96.01	64.64	NSP14 viral	NSP14 viral	0	99	QVVSDIDYVPLK				0.000908742	1374.74	688.377	1374.74	688.377	2	12	1.1.1.2388.10	128.734	12008	10730.5	128.29	1.03	2334.1
1	96.01	96.01	64.64	NSP14 viral	NSP14 viral	0	99	QVVSDIDYVPLK				-0.00311959	1374.74	688.375	1374.74	688.377	2	11	1.1.1.2499.5	135.07	3147.44	3128.95	135.53	0.91	902.674
1	96.01	96.01	64.64	NSP14 viral	NSP14 viral	0	99	QVVSDIDYVPLK	Deamidated(Q)@1			0.013234	1375.74	688.876	1375.72	688.869	2	9	1.1.1.2554.5	138.185	501.81	328.45	137.99	0.51	1153.12
1	96.01	96.01	64.64	NSP14 viral	NSP14 viral	0	99	QVVSDIDYVPLK				-0.00210934	1374.74	459.253	1374.74	459.254	3	14	1.1.1.2322.4	124.938	2709.33	2587.1	124.92	0.34	4785.57
1	96.01	96.01	64.64	NSP14 viral	NSP14 viral	0	99	QVVSDIDYVPLK				-6.78235e-05	1374.74	688.377	1374.74	688.377	2	11	1.1.1.2480.8	133.972	4168.33	4091.19	134.05	0.57	1149.52
1	96.01	96.01	64.64	NSP14 viral	NSP14 viral	0	99	QVVSDIDYVPLK				-0.00287545	1374.74	688.375	1374.74	688.377	2	11	1.1.1.2540.7	137.41	2412.8	2228.15	137.53	0.74	961.391
1	96.01	96.01	64.64	NSP14 viral	NSP14 viral	0	99	QVVSDIDYVPLK				-0.00210934	1374.74	459.253	1374.74	459.254	3	13	1.1.1.2319.2	124.755	2709.33	2046.96	124.92	0.34	4538.67
1	96.01	96.01	64.64	NSP14 viral	NSP14 viral	0	99	QVVSDIDYVPLK				0.00146123	1374.74	459.254	1374.74	459.254	3	13	1.1.1.2352.2	126.646	1516.24	729.64	126.17	0.68	5033.26
1	96.01	96.01	64.64	NSP14 viral	NSP14 viral	0	99	QVVSDIDYVPLK	Gln->pyro-Glu@N-term			-0.00308701	1357.71	679.862	1357.71	679.864	2	13	1.1.1.2770.9	150.508	314.37	242.81	150.69	0.8	610.879
1	96.01	96.01	64.64	NSP14 viral	NSP14 viral	0	99	QVVSDIDYVPLK	Gln->pyro-Glu@N-term			-0.013219	1357.7	679.857	1357.71	679.864	2	14	1.1.1.2955.7	161.049	260.81	156.38	159.87	1.48	655.865
1	96.01	96.01	64.64	NSP14 viral	NSP14 viral	0	99	QVVSDIDYVPLK				0.000908742	1374.74	688.377	1374.74	688.377	2	11	1.1.1.2564.13	138.774	1859.55	1512	138.67	0.4	1107.72
1	96.01	96.01	64.64	NSP14 viral	NSP14 viral	0	99	QVVSDIDYVPLK				-0.00397409	1374.74	688.375	1374.74	688.377	2	10	1.1.1.2461.10	132.895	5056.42	4577.38	132.73	0.34	1134.91
1	96.01	96.01	64.64	NSP14 viral	NSP14 viral	0	99	QVVSDIDYVPLK	Deamidated(Q)@1			0.0188493	1375.74	688.879	1375.72	688.869	2	10	1.1.1.2468.14	133.29	1633.95	848.53	133.02	0.74	1108.14
1	96.01	96.01	64.64	NSP14 viral	NSP14 viral	0	99	QVVSDIDYVPLK				-0.00214954	1374.74	688.376	1374.74	688.377	2	9	3.1.1.2463.6	127.722	881.19	737.65	127.56	0.51	724.274
1	96.01	96.01	64.64	NSP14 viral	NSP14 viral	0	99	QVVSDIDYVPLK				-0.00337023	1374.74	688.375	1374.74	688.377	2	7	3.1.1.2573.4	133.992	233.43	104.18	133.54	0.63	551.35
1	96.01	96.01	64.64	NSP14 viral	NSP14 viral	0	99	QVVSDIDYVPLKSAT			cleaved T-C@C-term; missed K-S@12	0.000507392	1633.86	817.936	1633.86	817.935	2	11	1.1.1.2308.8	124.167	416.15	392.91	124.24	0.34	418.566
1	96.01	96.01	64.64	NSP14 viral	NSP14 viral	0	99	QVVSDIDYVPLKSATCITR	Carbamidomethyl(C)@16		missed K-S@12	0.00519067	2164.13	722.382	2164.12	722.381	3	19	1.1.1.2454.7	132.501	86413	26665.8	132.05	0.57	11188.1
1	96.01	96.01	64.64	NSP14 viral	NSP14 viral	0	99	QVVSDIDYVPLKSATCITR	Carbamidomethyl(C)@16		missed K-S@12	0.00519067	2164.13	722.382	2164.12	722.381	3	19	1.1.1.2455.11	132.558	86413	20694	132.05	0.57	6377.87
1	96.01	96.01	64.64	NSP14 viral	NSP14 viral	0	99	QVVSDIDYVPLKSATCITR	Carbamidomethyl(C)@16		missed K-S@12	0.00519067	2164.13	722.382	2164.12	722.381	3	18	1.1.1.2457.10	132.672	86413	12083.6	132.05	0.57	3691.49
1	96.01	96.01	64.64	NSP14 viral	NSP14 viral	0	99	QVVSDIDYVPLKSATCITR	Carbamidomethyl(C)@16		missed K-S@12	0.00519067	2164.13	722.382	2164.12	722.381	3	15	1.1.1.2456.8	132.608	86413	16018.4	132.05	0.57	5331.8
1	96.01	96.01	64.64	NSP14 viral	NSP14 viral	0	99	QVVSDIDYVPLKSATCITR	Carbamidomethyl(C)@16		missed K-S@12	0.00519067	2164.13	722.382	2164.12	722.381	3	13	1.1.1.2459.8	132.786	86413	7889.34	132.05	0.57	2144.56
1	96.01	96.01	64.64	NSP14 viral	NSP14 viral	0	99	QVVSDIDYVPLKSATCITR	Carbamidomethyl(C)@16		missed K-S@12	0.00519067	2164.13	722.382	2164.12	722.381	3	12	1.1.1.2436.10	131.473	86413	2407.21	132.05	0.57	872.28
1	96.01	96.01	64.64	NSP14 viral	NSP14 viral	0	99	QVVSDIDYVPLKSATCITR	Carbamidomethyl(C)@16		missed K-S@12	0.00519067	2164.13	722.382	2164.12	722.381	3	14	1.1.1.2458.8	132.722	86413	9759.7	132.05	0.57	2770.13
1	96.01	96.01	64.64	NSP14 viral	NSP14 viral	0	99	TEGLCVDIPGIPK	Carbamidomethyl(C)@5			-0.0148219	1397.71	699.861	1397.72	699.869	2	12	2.1.1.2876.9	149.187	1181.6	516.81	149.53	0.86	662.783
1	96.01	96.01	64.64	NSP14 viral	NSP14 viral	0	99	TEGLCVDIPGIPK	Carbamidomethyl(C)@5			-0.0148219	1397.71	699.861	1397.72	699.869	2	13	2.1.1.2896.11	150.27	1181.6	159.4	149.53	0.86	555.182
1	96.01	96.01	64.64	NSP14 viral	NSP14 viral	0	99	TEGLCVDIPGIPK	Carbamidomethyl(C)@5			-0.000517582	1397.72	699.868	1397.72	699.869	2	14	1.1.1.2741.8	148.858	10813.4	579.23	149.72	0.8	778.291
1	96.01	96.01	64.64	NSP14 viral	NSP14 viral	0	99	TEGLCVDIPGIPK	Carbamidomethyl(C)@5			-0.000517582	1397.72	699.868	1397.72	699.869	2	19	1.1.1.2759.11	149.888	10813.4	8787.21	149.72	0.8	3302.07
1	96.01	96.01	64.64	NSP14 viral	NSP14 viral	0	99	TEGLCVDIPGIPK	Carbamidomethyl(C)@5			-0.000517582	1397.72	699.868	1397.72	699.869	2	15	1.1.1.2779.3	151.028	10813.4	329.92	149.72	0.8	780.566
1	96.01	96.01	64.64	NSP14 viral	NSP14 viral	0	99	VITGLHPTQAPTHLSVDTK	Deamidated(Q)@9			0.0106071	2015.08	672.7	2015.07	672.697	3	11	1.1.1.1774.11	94.2088	1464.88	1410.81	94.16	0.51	1540.14
1	96.01	96.01	64.64	NSP14 viral	NSP14 viral	0	99	VITGLHPTQAPTHLSVDTK				0.00193926	2014.09	504.529	2014.08	504.528	4	14	1.1.1.1787.5	94.926	22967.1	18977.5	94.1	1.14	8578.82
1	96.01	96.01	64.64	NSP14 viral	NSP14 viral	0	99	VITGLHPTQAPTHLSVDTK				0.00193926	2014.09	504.529	2014.08	504.528	4	18	1.1.1.1788.5	94.9898	22967.1	18523.6	94.1	1.14	8974.15
1	96.01	96.01	64.64	NSP14 viral	NSP14 viral	0	99	VITGLHPTQAPTHLSVDTK				0.00193926	2014.09	504.529	2014.08	504.528	4	17	1.1.1.1789.4	95.0402	22967.1	18198.9	94.1	1.14	9159.86
1	96.01	96.01	64.64	NSP14 viral	NSP14 viral	0	99	VITGLHPTQAPTHLSVDTK				0.000906955	2014.09	672.369	2014.08	672.369	3	9	1.1.1.1818.13	96.7196	2439	2292.87	96.78	0.57	1138.35
1	96.01	96.01	64.64	NSP14 viral	NSP14 viral	0	99	VITGLHPTQAPTHLSVDTK				0.000230273	2014.08	504.529	2014.08	504.528	4	15	1.1.1.1828.4	97.2545	14940.3	13901	97.18	0.97	6178.66
1	96.01	96.01	64.64	NSP14 viral	NSP14 viral	0	99	VITGLHPTQAPTHLSVDTK				-0.00183963	2014.08	672.368	2014.08	672.369	3	10	1.1.1.1837.13	97.7967	1919.49	1903.97	97.64	0.63	993.505
1	96.01	96.01	64.64	NSP14 viral	NSP14 viral	0	99	VITGLHPTQAPTHLSVDTK				-8.57473e-06	2014.08	672.369	2014.08	672.369	3	10	1.1.1.1881.9	100.291	1684.27	1422.72	100.36	0.46	980.609
1	96.01	96.01	64.64	NSP14 viral	NSP14 viral	0	99	VITGLHPTQAPTHLSVDTK				0.00364185	2014.09	672.37	2014.08	672.369	3	9	2.1.1.1835.15	90.8977	2647.82	2506.65	90.8	1.59	962.929
1	96.01	96.01	64.64	NSP14 viral	NSP14 viral	0	99	VITGLHPTQAPTHLSVDTK				0.00186697	2014.09	504.529	2014.08	504.528	4	16	2.1.1.1849.5	91.6853	12349.5	12295.2	91.76	0.57	5669.81
1	96.01	96.01	64.64	NSP14 viral	NSP14 viral	0	99	VITGLHPTQAPTHLSVDTK				0.00186697	2014.09	504.529	2014.08	504.528	4	16	2.1.1.1850.2	91.7173	12349.5	12294.5	91.76	0.57	5547
1	96.01	96.01	64.64	NSP14 viral	NSP14 viral	0	99	VITGLHPTQAPTHLSVDTK				0.00186697	2014.09	504.529	2014.08	504.528	4	13	2.1.1.1852.3	91.8365	12349.5	11405.9	91.76	0.57	5390
1	96.01	96.01	64.64	NSP14 viral	NSP14 viral	0	99	VITGLHPTQAPTHLSVDTK				0.00186697	2014.09	504.529	2014.08	504.528	4	15	2.1.1.1853.5	91.9002	12349.5	11184.6	91.76	0.57	4950.71
1	96.01	96.01	64.64	NSP14 viral	NSP14 viral	0	99	VITGLHPTQAPTHLSVDTK				0.00382496	2014.09	672.37	2014.08	672.369	3	13	2.1.1.1895.3	94.3277	881.76	701.33	94.11	0.4	1131.58
1	96.01	96.01	64.64	NSP14 viral	NSP14 viral	0	99	VITGLHPTQAPTHLSVDTK	Formyl@N-term			0.00107234	2042.08	681.701	2042.08	681.701	3	12	2.1.1.2386.3	121.238	5839.42	1872.36	120.93	0.46	1721.93
1	96.01	96.01	64.64	NSP14 viral	NSP14 viral	0	99	VITGLHPTQAPTHLSVDTK				0.00755535	2014.09	672.371	2014.08	672.369	3	22	2.1.1.1756.11	86.41	340400	18518.5	86.87	0.51	5295.78
1	96.01	96.01	64.64	NSP14 viral	NSP14 viral	0	99	VITGLHPTQAPTHLSVDTK				0.00679773	2014.09	504.53	2014.08	504.528	4	22	2.1.1.1759.3	86.5347	1225504	231592	86.87	0.45	168859
1	96.01	96.01	64.64	NSP14 viral	NSP14 viral	0	99	VITGLHPTQAPTHLSVDTK				0.00679773	2014.09	504.53	2014.08	504.528	4	22	2.1.1.1774.4	87.4162	1225504	265940	86.87	0.45	188868
1	96.01	96.01	64.64	NSP14 viral	NSP14 viral	0	99	VITGLHPTQAPTHLSVDTK				0.00755535	2014.09	672.371	2014.08	672.369	3	19	2.1.1.1793.7	88.4985	340400	7336.01	86.87	0.51	2037.38
1	96.01	96.01	64.64	NSP14 viral	NSP14 viral	0	99	VITGLHPTQAPTHLSVDTK				0.00679773	2014.09	504.53	2014.08	504.528	4	20	2.1.1.1792.6	88.4298	1225504	38248.8	86.87	0.45	18025.5
1	96.01	96.01	64.64	NSP14 viral	NSP14 viral	0	99	VITGLHPTQAPTHLSVDTK				0.00356968	2014.09	672.37	2014.08	672.369	3	16	1.1.1.1565.5	82.6893	4371.92	2404.31	82.92	0.4	1570.02
1	96.01	96.01	64.64	NSP14 viral	NSP14 viral	0	99	VITGLHPTQAPTHLSVDTK				0.0068656	2014.09	672.371	2014.08	672.369	3	17	1.1.1.1622.14	85.9218	899408	15934.6	86.35	0.69	2667.04
1	96.01	96.01	64.64	NSP14 viral	NSP14 viral	0	99	VITGLHPTQAPTHLSVDTK				0.0068656	2014.09	672.371	2014.08	672.369	3	23	1.1.1.1623.12	85.9857	899408	50037.6	86.35	0.69	13089.8
1	96.01	96.01	64.64	NSP14 viral	NSP14 viral	0	99	VITGLHPTQAPTHLSVDTK				0.0068656	2014.09	672.371	2014.08	672.369	3	21	1.1.1.1624.25	86.0529	899408	169884	86.35	0.69	19669
1	96.01	96.01	64.64	NSP14 viral	NSP14 viral	0	99	VITGLHPTQAPTHLSVDTK				0.00742631	2014.09	504.53	2014.08	504.528	4	23	1.1.1.1657.4	87.7155	3264028	162552	86.35	0.74	123526
1	96.01	96.01	64.64	NSP14 viral	NSP14 viral	0	99	VITGLHPTQAPTHLSVDTK				0.0068656	2014.09	672.371	2014.08	672.369	3	25	1.1.1.1666.8	88.2715	899408	26429.9	86.35	0.69	7828.36
1	96.01	96.01	64.64	NSP14 viral	NSP14 viral	0	99	VITGLHPTQAPTHLSVDTK				-0.000142098	2014.08	504.528	2014.08	504.528	4	22	1.1.1.1675.3	88.7656	128698	127123	88.73	1.26	63503.8
1	96.01	96.01	64.64	NSP14 viral	NSP14 viral	0	99	VITGLHPTQAPTHLSVDTK				0.00283725	2014.09	672.37	2014.08	672.369	3	22	1.1.1.1697.19	89.8075	17863.7	12814.4	89.37	1.25	2964.41
1	96.01	96.01	64.64	NSP14 viral	NSP14 viral	0	99	VITGLHPTQAPTHLSVDTK	Formyl@N-term			0.000964946	2042.08	681.701	2042.08	681.701	3	14	1.1.1.2259.9	121.389	12377.9	2234.98	120.94	0.51	1429.63
1	96.01	96.01	64.64	NSP14 viral	NSP14 viral	0	99	VITGLHPTQAPTHLSVDTK				0.00107861	2014.09	504.529	2014.08	504.528	4	20	1.1.1.1733.6	91.8554	61245.1	38358.8	90.11	2.74	19361.5
1	96.01	96.01	64.64	NSP14 viral	NSP14 viral	0	99	VITGLHPTQAPTHLSVDTK				-0.000142098	2014.08	504.528	2014.08	504.528	4	17	1.1.1.1697.9	89.7841	128698	63172	88.73	1.26	24040.4
1	96.01	96.01	64.64	NSP14 viral	NSP14 viral	0	99	VITGLHPTQAPTHLSVDTK	Formyl@N-term			0.000964946	2042.08	681.701	2042.08	681.701	3	13	1.1.1.2250.13	120.882	12377.9	12309	120.94	0.51	1696.15
1	96.01	96.01	64.64	NSP14 viral	NSP14 viral	0	99	VITGLHPTQAPTHLSVDTK				0.00580205	2014.09	672.371	2014.08	672.369	3	19	3.1.1.1738.6	86.8611	96174.5	95394.6	86.87	0.42	14342.6
1	96.01	96.01	64.64	NSP14 viral	NSP14 viral	0	99	VITGLHPTQAPTHLSVDTK				0.00448521	2014.09	672.37	2014.08	672.369	3	16	1.1.1.1709.9	90.4931	11309.1	10630.8	90.57	1.54	2199.09
1	96.01	96.01	64.64	NSP14 viral	NSP14 viral	0	99	VITGLHPTQAPTHLSVDTK				0.00679773	2014.09	504.53	2014.08	504.528	4	26	2.1.1.1760.2	86.5996	1225504	442297	86.87	0.45	411906
1	96.01	96.01	64.64	NSP14 viral	NSP14 viral	0	99	VITGLHPTQAPTHLSVDTK				-0.000458672	2014.08	672.369	2014.08	672.369	3	13	1.1.1.1756.18	93.179	5249.21	5183.64	93.19	0.86	1159.64
1	96.01	96.01	64.64	NSP14 viral	NSP14 viral	0	99	VITGLHPTQAPTHLSVDTKFK			missed K-F@19	0.00128003	2289.25	458.857	2289.25	458.857	5	17	1.1.1.1904.4	101.575	71435.6	23052	101.16	0.51	7139.85
1	96.01	96.01	64.64	NSP14 viral	NSP14 viral	0	99	VITGLHPTQAPTHLSVDTKFK			missed K-F@19	0.00128003	2289.25	458.857	2289.25	458.857	5	15	1.1.1.1906.4	101.689	71435.6	13129.9	101.16	0.51	4738.39
1	96.01	96.01	64.64	NSP14 viral	NSP14 viral	0	99	VLSNLNLPGCDGGSLYVNK	Carbamidomethyl(C)@10			0.00447797	2019.01	674.012	2019.01	674.01	3	18	2.1.1.2676.9	137.782	9171.24	1557.04	137.28	0.51	1042.82
1	96.01	96.01	64.64	NSP14 viral	NSP14 viral	0	99	VLSNLNLPGCDGGSLYVNK	Carbamidomethyl(C)@10			0.00514033	2019.01	674.012	2019.01	674.01	3	14	3.1.1.2622.7	136.723	5779.61	558.06	137.19	0.51	815.281
1	96.01	96.01	64.64	NSP14 viral	NSP14 viral	0	99	VLSNLNLPGCDGGSLYVNK	Carbamidomethyl(C)@10			0.00514033	2019.01	674.012	2019.01	674.01	3	16	3.1.1.2640.5	137.744	5779.61	872.94	137.19	0.51	1041.6
1	96.01	96.01	64.64	NSP14 viral	NSP14 viral	0	99	VLSNLNLPGCDGGSLYVNK	Carbamidomethyl(C)@10			0.00504613	2019.01	674.012	2019.01	674.01	3	20	1.1.1.2529.8	136.769	46410.1	6842.79	137.24	0.51	2400.4
1	96.01	96.01	64.64	NSP14 viral	NSP14 viral	0	99	VLSNLNLPGCDGGSLYVNK	Carbamidomethyl(C)@10			0.00504613	2019.01	674.012	2019.01	674.01	3	22	1.1.1.2547.7	137.801	46410.1	8495.58	137.24	0.51	2997.53
1	96.01	96.01	64.64	NSP14 viral	NSP14 viral	0	99	VLSNLNLPGCDGGSLYVNK	Carbamidomethyl(C)@10			0.00175022	2019.01	674.011	2019.01	674.01	3	15	1.1.1.2571.9	139.172	1456.9	615.81	138.83	0.63	992.805
1	96.01	96.01	64.64	NSP14 viral	NSP14 viral	0	99	VLSNLNLPGCDGGSLYVNK	Carbamidomethyl(C)@10			0.00756984	2019.02	1010.52	2019.01	1010.51	2	10	1.1.1.2565.18	138.836	1460.98	1446.96	138.83	0.11	206.177
1	96.01	96.01	64.64	NSP14 viral	NSP14 viral	0	99	VLSNLNLPGCDGGSLYVNK	Carbamidomethyl(C)@10			-0.00317239	2019.01	1010.51	2019.01	1010.51	2	9	1.1.1.2588.5	140.141	266.02	242.27	140.37	0.97	134.922
1	96.01	96.01	64.64	NSP14 viral	NSP14 viral	0	99	VLSNLNLPGCDGGSLYVNK	Carbamidomethyl(C)@10			0.00504613	2019.01	674.012	2019.01	674.01	3	14	1.1.1.2533.6	136.994	46410.1	27595.6	137.24	0.51	2118.48
1	96.01	96.01	64.64	NSP14 viral	NSP14 viral	0	99	VSAKPPPGDQFK				0.00124419	1269.67	424.232	1269.67	424.231	3	15	2.1.1.677.2	39.1679	105322	26456.6	39.8	0.92	8859.04
1	96.01	96.01	64.64	NSP14 viral	NSP14 viral	0	99	VSAKPPPGDQFK				0.0031685	1269.67	424.232	1269.67	424.231	3	14	1.1.1.665.2	38.5765	614170	16794.8	39.69	0.85	4154.31
1	96.01	96.01	64.64	NSP14 viral	NSP14 viral	0	99	VSAKPPPGDQFK				0.0031685	1269.67	424.232	1269.67	424.231	3	16	1.1.1.683.2	39.5057	614170	548316	39.69	0.85	51715.1
1	96.01	96.01	64.64	NSP14 viral	NSP14 viral	0	99	VSAKPPPGDQFK				0.0031685	1269.67	424.232	1269.67	424.231	3	20	1.1.1.696.2	39.6256	614170	609141	39.69	0.85	330894
1	96.01	96.01	64.64	NSP14 viral	NSP14 viral	0	99	VSAKPPPGDQFK				0.0031685	1269.67	424.232	1269.67	424.231	3	15	1.1.1.721.2	40.5787	614170	153841	39.69	0.85	63904.6
1	96.01	96.01	64.64	NSP14 viral	NSP14 viral	0	99	VSAKPPPGDQFK				0.0031685	1269.67	424.232	1269.67	424.231	3	7	1.1.1.736.5	41.442	614170	45104.5	39.69	0.85	4686.94
1	96.01	96.01	64.64	NSP14 viral	NSP14 viral	0	99	VSAKPPPGDQFK				0.0031685	1269.67	424.232	1269.67	424.231	3	15	1.1.1.739.3	41.6125	614170	36778.5	39.69	0.85	13753.1
1	96.01	96.01	64.64	NSP14 viral	NSP14 viral	0	99	VSAKPPPGDQFK				0.0031685	1269.67	424.232	1269.67	424.231	3	9	1.1.1.757.3	42.6574	614170	17062.8	39.69	0.85	5574.4
1	96.01	96.01	64.64	NSP14 viral	NSP14 viral	0	99	VSAKPPPGDQFK				0.0031685	1269.67	424.232	1269.67	424.231	3	8	1.1.1.775.4	43.7039	614170	10671.4	39.69	0.85	2887.82
1	96.01	96.01	64.64	NSP14 viral	NSP14 viral	0	99	VSAKPPPGDQFK				0.00023528	1269.67	424.231	1269.67	424.231	3	17	3.1.1.688.2	39.8332	32533.6	31287.9	39.76	0.92	20387.5
1	96.01	96.01	64.64	NSP14 viral	NSP14 viral	0	99	VSAKPPPGDQFK				0.000975998	1269.67	635.844	1269.67	635.843	2	9	2.1.1.695.13	40.2332	5280.78	3413.39	39.8	0.92	1421.36
1	96.01	96.01	64.64	NSP14 viral	NSP14 viral	0	99	VSAKPPPGDQFK	Formyl@N-term			-0.00104925	1297.67	649.84	1297.67	649.841	2	12	1.1.1.1253.18	66.9494	4497.92	3487.99	66.68	0.86	1974.1
1	96.01	96.01	64.64	NSP14 viral	NSP14 viral	0	99	VSAKPPPGDQFKHLIPLMYK			missed K-H@12	0.00773947	2265.24	567.318	2265.23	567.316	4	16	1.1.1.2563.7	138.713	8353.18	5207.84	138.38	0.68	1907.22
1	96.01	96.01	64.64	NSP14 viral	NSP14 viral	0	99	YPANSIVCR	Carbamidomethyl(C)@8			-0.000891824	1078.52	540.268	1078.52	540.269	2	15	1.1.1.1055.11	56.4564	425250	40051.7	57.01	0.51	23351.6
1	96.01	96.01	64.64	NSP14 viral	NSP14 viral	0	99	YPANSIVCR	Carbamidomethyl(C)@8			-0.000891824	1078.52	540.268	1078.52	540.269	2	15	1.1.1.1073.13	57.4832	425250	97222.8	57.01	0.51	55120.3
1	96.01	96.01	64.64	NSP14 viral	NSP14 viral	0	99	YPANSIVCR	Carbamidomethyl(C)@8			-0.000891824	1078.52	540.268	1078.52	540.269	2	12	1.1.1.1091.12	58.511	425250	14748.5	57.01	0.51	7359.33
1	96.01	96.01	64.64	NSP14 viral	NSP14 viral	0	99	YPANSIVCR	Carbamidomethyl(C)@8			-0.00283751	1078.52	540.267	1078.52	540.269	2	13	3.1.1.1046.10	57.0378	9354.71	8558.65	56.94	0.57	4953.57
1	96.01	96.01	64.64	NSP14 viral	NSP14 viral	0	99	YPANSIVCR	Deamidated(N)@4; Carbamidomethyl(C)@8			0.0138738	1079.52	540.768	1079.51	540.761	2	13	1.1.1.1073.14	57.4849	169145	38947.6	57.01	0.56	34788.6
1	96.01	96.01	64.64	NSP14 viral	NSP14 viral	0	99	YPANSIVCR	Carbamidomethyl(C)@8			-0.000891824	1078.52	540.268	1078.52	540.269	2	12	1.1.1.1109.8	59.5398	425250	8367.12	57.01	0.51	4766.25
1	96.01	96.01	64.64	NSP14 viral	NSP14 viral	0	99	YPANSIVCR	Carbamidomethyl(C)@8			-0.000891824	1078.52	540.268	1078.52	540.269	2	9	1.1.1.1057.9	56.5689	425250	94627.7	57.01	0.51	2826.62
1	96.01	96.01	64.64	NSP14 viral	NSP14 viral	0	99	YPANSIVCR	Carbamidomethyl(C)@8			-0.000891824	1078.52	540.268	1078.52	540.269	2	9	1.1.1.1127.9	60.5769	425250	5720.84	57.01	0.51	2340.39
1	96.01	96.01	64.64	NSP14 viral	NSP14 viral	0	99	YPANSIVCR	Carbamidomethyl(C)@8			-0.00284495	1078.52	540.267	1078.52	540.269	2	11	1.1.1.1193.7	63.682	2948.33	2795.28	63.59	0.51	2619.32
1	96.01	96.01	64.64	NSP14 viral	NSP14 viral	0	99	YPANSIVCR	Carbamidomethyl(C)@8			-0.00162425	1078.52	540.268	1078.52	540.269	2	11	1.1.1.1175.8	62.6604	3346.07	3200.86	62.73	0.87	3511.48
1	96.01	96.01	64.64	NSP14 viral	NSP14 viral	0	99	YPANSIVCR	Carbamidomethyl(C)@8			-0.000891824	1078.52	540.268	1078.52	540.269	2	8	1.1.1.1094.10	58.6801	425250	13024.7	57.01	0.51	4186.91
1	96.01	96.01	64.64	NSP14 viral	NSP14 viral	0	99	YPANSIVCR	Carbamidomethyl(C)@8			-0.00369945	1078.52	540.267	1078.52	540.269	2	10	1.1.1.1215.5	64.9224	2155.36	1940.37	64.84	0.87	2113.61
1	96.01	96.01	64.64	NSP14 viral	NSP14 viral	0	98.94	YPANSIVCR	Carbamidomethyl(C)@8			-0.00601879	1078.52	540.266	1078.52	540.269	2	10	1.1.1.1146.3	61.6474	4591.15	3927.93	61.54	0.23	16385.7
2	70.43	70.43	50.57	sp|P02768|ALBU_HUMAN	Albumin OS=Homo sapiens OX=9606 GN=ALB PE=1 SV=2	2	99	AAFTECCQAADK	Carbamidomethyl(C)@6; Carbamidomethyl(C)@7			-0.00398963	1370.56	457.859	1370.56	457.86	3	9	1.1.1.725.6	40.8156	3293.27	1305.34	40.57	0.34	2470.79
2	70.43	70.43	50.57	sp|P02768|ALBU_HUMAN	Albumin OS=Homo sapiens OX=9606 GN=ALB PE=1 SV=2	2	99	ADDKETCFAEEGKK	Carbamidomethyl(C)@7		missed K-E@4; missed K-K@13	0.000196692	1626.72	543.247	1626.72	543.247	3	9	1.1.1.435.6	25.226	13004.1	2234.83	25.56	0.41	867.485
2	70.43	70.43	50.57	sp|P02768|ALBU_HUMAN	Albumin OS=Homo sapiens OX=9606 GN=ALB PE=1 SV=2	2	99	AEFAEVSK				-0.00296521	879.431	440.723	879.434	440.724	2	5	1.1.1.783.2	44.165	1246.54	877.18	43.75	0.75	1041.99
2	70.43	70.43	50.57	sp|P02768|ALBU_HUMAN	Albumin OS=Homo sapiens OX=9606 GN=ALB PE=1 SV=2	2	99	AVMDDFAAFVEK				0.00183926	1341.63	671.822	1341.63	671.821	2	14	1.1.1.3019.9	164.6	2590.56	1022.89	164.96	0.63	818.792
2	70.43	70.43	50.57	sp|P02768|ALBU_HUMAN	Albumin OS=Homo sapiens OX=9606 GN=ALB PE=1 SV=2	2	99	CCAAADPHECYAK	Carbamidomethyl(C)@1; Carbamidomethyl(C)@2; Carbamidomethyl(C)@10			0.00366945	1551.59	518.205	1551.59	518.204	3	12	1.1.1.486.3	28.1886	6050.79	3042.06	28.41	0.46	1752.85
2	70.43	70.43	50.57	sp|P02768|ALBU_HUMAN	Albumin OS=Homo sapiens OX=9606 GN=ALB PE=1 SV=2	2	99	CCKADDKETCFAEEGKK	Carbamidomethyl(C)@1; Carbamidomethyl(C)@2; Carbamidomethyl(C)@10		missed K-A@3; missed K-E@7; missed K-K@16	0.00377501	2074.88	519.727	2074.88	519.726	4	11	1.1.1.421.5	24.4094	10691	2684.52	24.05	0.41	1045.8
2	70.43	70.43	50.57	sp|P02768|ALBU_HUMAN	Albumin OS=Homo sapiens OX=9606 GN=ALB PE=1 SV=2	2	99	CCTESLVNR	Carbamidomethyl(C)@1; Carbamidomethyl(C)@2			-0.00474602	1137.49	569.75	1137.49	569.753	2	6	1.1.1.765.9	43.1319	268.63	263.6	43.06	0.41	837.183
2	70.43	70.43	50.57	sp|P02768|ALBU_HUMAN	Albumin OS=Homo sapiens OX=9606 GN=ALB PE=1 SV=2	2	99	DDNPNLPR				-0.000844175	939.44	470.727	939.441	470.728	2	7	1.1.1.610.4	35.395	8545.26	7977.81	35.27	0.7	2106.97
2	70.43	70.43	50.57	sp|P02768|ALBU_HUMAN	Albumin OS=Homo sapiens OX=9606 GN=ALB PE=1 SV=2	2	99	FKDLGEENFK			missed K-D@2	-0.00191926	1225.6	613.805	1225.6	613.806	2	16	1.1.1.1341.2	70.9955	21039	10590.5	71.23	0.51	4959.65
2	70.43	70.43	50.57	sp|P02768|ALBU_HUMAN	Albumin OS=Homo sapiens OX=9606 GN=ALB PE=1 SV=2	2	99	FQNALLVR				-0.00423328	959.551	480.783	959.555	480.785	2	11	1.1.1.1784.5	94.7482	5064.42	4420.85	94.5	1.54	5250.23
2	70.43	70.43	50.57	sp|P02768|ALBU_HUMAN	Albumin OS=Homo sapiens OX=9606 GN=ALB PE=1 SV=2	2	99	KLVAASQAALGL			missed K-L@1	-0.0066662	1140.68	571.347	1140.69	571.351	2	15	1.1.1.2091.9	112.234	11802.9	8970.04	112.03	0.51	3236.06
2	70.43	70.43	50.57	sp|P02768|ALBU_HUMAN	Albumin OS=Homo sapiens OX=9606 GN=ALB PE=1 SV=2	2	99	KQTALVELVK			missed K-Q@1	-0.00063403	1127.69	564.853	1127.69	564.853	2	14	3.1.1.1645.2	81.9831	14536.2	3294.29	81.61	0.41	6080.82
2	70.43	70.43	50.57	sp|P02768|ALBU_HUMAN	Albumin OS=Homo sapiens OX=9606 GN=ALB PE=1 SV=2	2	99	KVPQVSTPTLVEVSR			missed K-V@1	-0.00363651	1638.93	547.316	1638.93	547.317	3	17	1.1.1.1981.3	105.953	7322.83	7116.6	106.16	0.96	3821.18
2	70.43	70.43	50.57	sp|P02768|ALBU_HUMAN	Albumin OS=Homo sapiens OX=9606 GN=ALB PE=1 SV=2	2	99	LCTVATLR	Carbamidomethyl(C)@2			-0.00191839	932.509	467.262	932.511	467.263	2	9	1.1.1.1205.4	64.3389	9101.32	8302.35	64.44	0.63	5183.11
2	70.43	70.43	50.57	sp|P02768|ALBU_HUMAN	Albumin OS=Homo sapiens OX=9606 GN=ALB PE=1 SV=2	2	99	LKECCEKPLLEK	Carbamidomethyl(C)@4; Carbamidomethyl(C)@5		missed K-E@2	0.00241781	1545.79	516.271	1545.79	516.27	3	11	1.1.1.756.3	42.5993	49529.8	49124.6	42.59	0.47	13890.1
2	70.43	70.43	50.57	sp|P02768|ALBU_HUMAN	Albumin OS=Homo sapiens OX=9606 GN=ALB PE=1 SV=2	2	99	LVAASQAALGL				0.00019349	1012.59	507.303	1012.59	507.303	2	15	2.1.1.2483.4	126.774	3642.94	2499.81	126.45	0.68	4145.19
2	70.43	70.43	50.57	sp|P02768|ALBU_HUMAN	Albumin OS=Homo sapiens OX=9606 GN=ALB PE=1 SV=2	2	99	LVNEVTEFAK				-0.00414764	1148.6	575.309	1148.61	575.311	2	8	1.1.1.1937.13	103.482	1172.2	855.68	103.38	0.29	1431.07
2	70.43	70.43	50.57	sp|P02768|ALBU_HUMAN	Albumin OS=Homo sapiens OX=9606 GN=ALB PE=1 SV=2	2	99	QEPERNECFLQHKDDNPNLPR	Carbamidomethyl(C)@8		missed R-N@5; missed K-D@13	0.0131604	2635.23	659.816	2635.22	659.812	4	15	1.1.1.1335.6	70.6484	45261.8	7832.11	69.98	0.62	2588.2
2	70.43	70.43	50.57	sp|P02768|ALBU_HUMAN	Albumin OS=Homo sapiens OX=9606 GN=ALB PE=1 SV=2	2	99	QTALVELVK				-0.00215472	999.594	500.804	999.596	500.806	2	15	1.1.1.1970.2	105.338	178012	139628	105.54	0.62	84310.3
2	70.43	70.43	50.57	sp|P02768|ALBU_HUMAN	Albumin OS=Homo sapiens OX=9606 GN=ALB PE=1 SV=2	2	99	RHPDYSVVLLLR			missed R-H@1	0.00373408	1466.84	489.954	1466.84	489.953	3	14	2.1.1.2537.2	129.827	3871.85	1271.84	129.47	0.57	2676.11
2	70.43	70.43	50.57	sp|P02768|ALBU_HUMAN	Albumin OS=Homo sapiens OX=9606 GN=ALB PE=1 SV=2	2	99	RPCFSALEVDETYVPK	Carbamidomethyl(C)@3			0.00294296	1909.93	637.65	1909.92	637.649	3	17	1.1.1.2402.3	129.536	1519.57	1432.54	129.65	0.62	1870.64
2	70.43	70.43	50.57	sp|P02768|ALBU_HUMAN	Albumin OS=Homo sapiens OX=9606 GN=ALB PE=1 SV=2	2	99	TCVADESAENCDK	Carbamidomethyl(C)@2; Carbamidomethyl(C)@11			-0.00271737	1497.57	749.792	1497.57	749.793	2	9	1.1.1.389.16	22.5642	7638.28	1900.26	22.19	0.41	410.754
2	70.43	70.43	50.57	sp|P02768|ALBU_HUMAN	Albumin OS=Homo sapiens OX=9606 GN=ALB PE=1 SV=2	2	99	TYETTLEK				-0.00213202	983.479	492.747	983.481	492.748	2	10	1.1.1.731.3	41.1843	40346.4	5136.21	40.58	0.46	3968.68
2	70.43	70.43	50.57	sp|P02768|ALBU_HUMAN	Albumin OS=Homo sapiens OX=9606 GN=ALB PE=1 SV=2	2	99	VHTECCHGDLLECADDR	Carbamidomethyl(C)@5; Carbamidomethyl(C)@6; Carbamidomethyl(C)@13			-0.00145133	2085.83	696.284	2085.83	696.284	3	10	1.1.1.1129.9	60.7223	4687.66	3028.26	60.91	0.46	729.388
2	70.43	70.43	50.57	sp|P02768|ALBU_HUMAN	Albumin OS=Homo sapiens OX=9606 GN=ALB PE=1 SV=2	2	99	VHTECCHGDLLECADDRADLAK	Carbamidomethyl(C)@5; Carbamidomethyl(C)@6; Carbamidomethyl(C)@13		missed R-A@17	0.00738056	2584.12	647.037	2584.11	647.035	4	24	1.1.1.1558.2	82.2957	100383	13491.5	81.85	0.45	7980.75
2	70.43	70.43	50.57	sp|P02768|ALBU_HUMAN	Albumin OS=Homo sapiens OX=9606 GN=ALB PE=1 SV=2	2	99	VPQVSTPTLVEVSR				-0.000234428	1510.84	504.619	1510.84	504.619	3	11	1.1.1.2146.4	115.283	26618.3	2191.34	114.47	0.57	2891.36
2	70.43	70.43	50.57	sp|P02768|ALBU_HUMAN	Albumin OS=Homo sapiens OX=9606 GN=ALB PE=1 SV=2	2	99	YICENQDSISSK	Carbamidomethyl(C)@3			0.00094014	1442.64	722.325	1442.63	722.325	2	18	1.1.1.797.20	45.0083	53591.2	28196.8	44.74	0.46	9253.37
2	70.43	70.43	50.57	sp|P02768|ALBU_HUMAN	Albumin OS=Homo sapiens OX=9606 GN=ALB PE=1 SV=2	1.95861	99	QNCELFEQLGEYK	Carbamidomethyl(C)@3			0.00165091	1656.75	829.381	1656.75	829.38	2	9	1.1.1.2594.15	140.482	754.36	260.23	140.66	0.57	349.462
2	70.43	70.43	50.57	sp|P02768|ALBU_HUMAN	Albumin OS=Homo sapiens OX=9606 GN=ALB PE=1 SV=2	1.88606	99	YLYEIAR				-0.00212269	926.484	464.249	926.486	464.25	2	11	1.1.1.1607.4	85.0455	54763.1	54473.9	85.08	0.57	38299.5
2	70.43	70.43	50.57	sp|P02768|ALBU_HUMAN	Albumin OS=Homo sapiens OX=9606 GN=ALB PE=1 SV=2	1.85387	99	DLGEENFK				-0.00424033	950.43	476.222	950.435	476.225	2	8	1.1.1.1078.8	57.7618	5677.41	3072.16	57.46	0.46	2308.58
2	70.43	70.43	50.57	sp|P02768|ALBU_HUMAN	Albumin OS=Homo sapiens OX=9606 GN=ALB PE=1 SV=2	0.10513	99	CCTESLVNRR	Carbamidomethyl(C)@1; Carbamidomethyl(C)@2; Arg-loss@C-term		cleaved R-P@C-term; missed R-R@9	-0.0010839	1137.49	569.752	1137.49	569.753	2	15	1.1.1.698.2	39.7385	24132.1	5715.35	40.06	0.46	3755.36
2	70.43	70.43	50.57	sp|P02768|ALBU_HUMAN	Albumin OS=Homo sapiens OX=9606 GN=ALB PE=1 SV=2	0	99	AAFTECCQAADK	Carbamidomethyl(C)@6; Carbamidomethyl(C)@7			0.000361117	1370.56	686.287	1370.56	686.287	2	19	1.1.1.712.2	40.1179	35577.4	2606.86	40.52	0.4	1007.38
2	70.43	70.43	50.57	sp|P02768|ALBU_HUMAN	Albumin OS=Homo sapiens OX=9606 GN=ALB PE=1 SV=2	0	99	AAFTECCQAADK	Carbamidomethyl(C)@6; Carbamidomethyl(C)@7			-0.00398963	1370.56	457.859	1370.56	457.86	3	14	1.1.1.719.6	40.4714	3293.27	2953.96	40.57	0.34	2899.72
2	70.43	70.43	50.57	sp|P02768|ALBU_HUMAN	Albumin OS=Homo sapiens OX=9606 GN=ALB PE=1 SV=2	0	99	AAFTECCQAADK	Carbamidomethyl(C)@6; Carbamidomethyl(C)@7			-0.00398963	1370.56	457.859	1370.56	457.86	3	12	1.1.1.721.3	40.5804	3293.27	3265.15	40.57	0.34	2866.63
2	70.43	70.43	50.57	sp|P02768|ALBU_HUMAN	Albumin OS=Homo sapiens OX=9606 GN=ALB PE=1 SV=2	0	99	AAFTECCQAADK	Carbamidomethyl(C)@6; Carbamidomethyl(C)@7			0.000361117	1370.56	686.287	1370.56	686.287	2	14	1.1.1.721.18	40.6054	35577.4	32843.4	40.52	0.4	4998.77
2	70.43	70.43	50.57	sp|P02768|ALBU_HUMAN	Albumin OS=Homo sapiens OX=9606 GN=ALB PE=1 SV=2	0	99	AAFTECCQAADK	Carbamidomethyl(C)@6; Carbamidomethyl(C)@7			-0.00398963	1370.56	457.859	1370.56	457.86	3	12	1.1.1.722.4	40.6393	3293.27	2979.71	40.57	0.34	2967.94
2	70.43	70.43	50.57	sp|P02768|ALBU_HUMAN	Albumin OS=Homo sapiens OX=9606 GN=ALB PE=1 SV=2	0	99	AAFTECCQAADK	Carbamidomethyl(C)@6; Carbamidomethyl(C)@7			-0.00398963	1370.56	457.859	1370.56	457.86	3	14	1.1.1.723.5	40.6985	3293.27	2679.12	40.57	0.34	2730.71
2	70.43	70.43	50.57	sp|P02768|ALBU_HUMAN	Albumin OS=Homo sapiens OX=9606 GN=ALB PE=1 SV=2	0	99	AAFTECCQAADK	Carbamidomethyl(C)@6; Carbamidomethyl(C)@7			-0.00398963	1370.56	457.859	1370.56	457.86	3	14	1.1.1.724.5	40.7562	3293.27	1876.6	40.57	0.34	2692.11
2	70.43	70.43	50.57	sp|P02768|ALBU_HUMAN	Albumin OS=Homo sapiens OX=9606 GN=ALB PE=1 SV=2	0	99	AAFTECCQAADK	Carbamidomethyl(C)@6; Carbamidomethyl(C)@7			0.000361117	1370.56	686.287	1370.56	686.287	2	19	1.1.1.730.6	41.1245	35577.4	3745.87	40.52	0.4	1355.73
2	70.43	70.43	50.57	sp|P02768|ALBU_HUMAN	Albumin OS=Homo sapiens OX=9606 GN=ALB PE=1 SV=2	0	99	AAFTECCQAADK	Carbamidomethyl(C)@6; Carbamidomethyl(C)@7			-0.00220237	1370.56	686.286	1370.56	686.287	2	8	1.1.1.750.12	42.2658	695.3	680.53	42.36	0.87	470.971
2	70.43	70.43	50.57	sp|P02768|ALBU_HUMAN	Albumin OS=Homo sapiens OX=9606 GN=ALB PE=1 SV=2	0	99	AAFTECCQAADK	Carbamidomethyl(C)@6; Carbamidomethyl(C)@7			0.00219218	1370.56	686.288	1370.56	686.287	2	6	1.1.1.768.17	43.3192	371.95	339.07	43.29	0.52	423.762
2	70.43	70.43	50.57	sp|P02768|ALBU_HUMAN	Albumin OS=Homo sapiens OX=9606 GN=ALB PE=1 SV=2	0	99	ADDKETCFAEEGKK	Carbamidomethyl(C)@7		missed K-E@4; missed K-K@13	0.00537138	1626.72	407.688	1626.72	407.687	4	9	1.1.1.447.2	25.9183	21820.4	6114.31	25.56	0.41	1122.94
2	70.43	70.43	50.57	sp|P02768|ALBU_HUMAN	Albumin OS=Homo sapiens OX=9606 GN=ALB PE=1 SV=2	0	99	AEFAEVSK				-0.00217175	879.432	440.723	879.434	440.724	2	13	1.1.1.709.3	40.051	83068.8	12955.2	40.46	0.45	8452.39
2	70.43	70.43	50.57	sp|P02768|ALBU_HUMAN	Albumin OS=Homo sapiens OX=9606 GN=ALB PE=1 SV=2	0	99	AEFAEVSK				-0.00217175	879.432	440.723	879.434	440.724	2	12	1.1.1.719.4	40.468	83068.8	82261.7	40.46	0.45	4116.31
2	70.43	70.43	50.57	sp|P02768|ALBU_HUMAN	Albumin OS=Homo sapiens OX=9606 GN=ALB PE=1 SV=2	0	99	AEFAEVSK				-0.00217175	879.432	440.723	879.434	440.724	2	8	1.1.1.729.3	41.0412	83068.8	11403.3	40.46	0.45	4005.2
2	70.43	70.43	50.57	sp|P02768|ALBU_HUMAN	Albumin OS=Homo sapiens OX=9606 GN=ALB PE=1 SV=2	0	99	AEFAEVSK				-0.00217175	879.432	440.723	879.434	440.724	2	6	1.1.1.747.3	42.0767	83068.8	2437	40.46	0.45	1355.62
2	70.43	70.43	50.57	sp|P02768|ALBU_HUMAN	Albumin OS=Homo sapiens OX=9606 GN=ALB PE=1 SV=2	0	99	AVMDDFAAFVEK	Oxidation(M)@3			-0.000349716	1357.62	679.818	1357.62	679.818	2	19	1.1.1.2498.6	134.997	10986.7	5200.64	134.62	0.63	1783.74
2	70.43	70.43	50.57	sp|P02768|ALBU_HUMAN	Albumin OS=Homo sapiens OX=9606 GN=ALB PE=1 SV=2	0	99	AVMDDFAAFVEK	Oxidation(M)@3			-0.000105574	1357.62	679.818	1357.62	679.818	2	19	1.1.1.2516.7	136.033	10698.5	8060.54	135.82	0.63	3173.34
2	70.43	70.43	50.57	sp|P02768|ALBU_HUMAN	Albumin OS=Homo sapiens OX=9606 GN=ALB PE=1 SV=2	0	99	AVMDDFAAFVEK	Oxidation(M)@3			-0.000105574	1357.62	679.818	1357.62	679.818	2	12	1.1.1.2534.6	137.048	10698.5	585.07	135.82	0.63	899.399
2	70.43	70.43	50.57	sp|P02768|ALBU_HUMAN	Albumin OS=Homo sapiens OX=9606 GN=ALB PE=1 SV=2	0	99	AVMDDFAAFVEK	Oxidation(M)@3			-0.000105574	1357.62	679.818	1357.62	679.818	2	13	1.1.1.2533.7	137.003	10698.5	669.53	135.82	0.63	713.774
2	70.43	70.43	50.57	sp|P02768|ALBU_HUMAN	Albumin OS=Homo sapiens OX=9606 GN=ALB PE=1 SV=2	0	99	AVMDDFAAFVEK	Oxidation(M)@3			-0.000105574	1357.62	679.818	1357.62	679.818	2	12	1.1.1.2506.8	135.463	10698.5	4961.99	135.82	0.63	902.699
2	70.43	70.43	50.57	sp|P02768|ALBU_HUMAN	Albumin OS=Homo sapiens OX=9606 GN=ALB PE=1 SV=2	0	99	CCAAADPHECYAK	Carbamidomethyl(C)@1; Carbamidomethyl(C)@2; Carbamidomethyl(C)@10			0.00293702	1551.59	518.205	1551.59	518.204	3	12	1.1.1.468.7	27.1486	26596.8	4601.43	26.67	0.41	1943.56
2	70.43	70.43	50.57	sp|P02768|ALBU_HUMAN	Albumin OS=Homo sapiens OX=9606 GN=ALB PE=1 SV=2	0	99	CCTESLVNR	Carbamidomethyl(C)@1; Carbamidomethyl(C)@2			-0.0010839	1137.49	569.752	1137.49	569.753	2	14	1.1.1.698.2	39.7385	24132.1	5715.35	40.06	0.46	3755.36
2	70.43	70.43	50.57	sp|P02768|ALBU_HUMAN	Albumin OS=Homo sapiens OX=9606 GN=ALB PE=1 SV=2	0	99	CCTESLVNR	Carbamidomethyl(C)@1; Carbamidomethyl(C)@2			-0.0010839	1137.49	569.752	1137.49	569.753	2	6	1.1.1.719.15	40.4864	24132.1	6543.58	40.06	0.46	1009.79
2	70.43	70.43	50.57	sp|P02768|ALBU_HUMAN	Albumin OS=Homo sapiens OX=9606 GN=ALB PE=1 SV=2	0	99	CCTESLVNR	Carbamidomethyl(C)@1; Carbamidomethyl(C)@2			-0.0010839	1137.49	569.752	1137.49	569.753	2	8	1.1.1.723.12	40.7102	24132.1	2164.92	40.06	0.46	1093.5
2	70.43	70.43	50.57	sp|P02768|ALBU_HUMAN	Albumin OS=Homo sapiens OX=9606 GN=ALB PE=1 SV=2	0	99	DDNPNLPR				-0.000844175	939.44	470.727	939.441	470.728	2	7	1.1.1.617.3	35.7998	8545.26	2968.92	35.27	0.7	2127.77
2	70.43	70.43	50.57	sp|P02768|ALBU_HUMAN	Albumin OS=Homo sapiens OX=9606 GN=ALB PE=1 SV=2	0	99	FKDLGEENFK			missed K-D@2	-0.00191926	1225.6	613.805	1225.6	613.806	2	16	1.1.1.1339.6	70.8749	21039	4187.13	71.23	0.51	2259.57
2	70.43	70.43	50.57	sp|P02768|ALBU_HUMAN	Albumin OS=Homo sapiens OX=9606 GN=ALB PE=1 SV=2	0	99	FKDLGEENFK			missed K-D@2	-0.00191926	1225.6	613.805	1225.6	613.806	2	14	1.1.1.1340.2	70.9061	21039	5436	71.23	0.51	3065.91
2	70.43	70.43	50.57	sp|P02768|ALBU_HUMAN	Albumin OS=Homo sapiens OX=9606 GN=ALB PE=1 SV=2	0	99	FKDLGEENFK			missed K-D@2	-0.00191926	1225.6	613.805	1225.6	613.806	2	16	1.1.1.1342.3	71.0251	21039	12414.6	71.23	0.51	5650
2	70.43	70.43	50.57	sp|P02768|ALBU_HUMAN	Albumin OS=Homo sapiens OX=9606 GN=ALB PE=1 SV=2	0	99	FKDLGEENFK			missed K-D@2	-0.00191926	1225.6	613.805	1225.6	613.806	2	17	1.1.1.1343.4	71.1079	21039	16970.4	71.23	0.51	7868.35
2	70.43	70.43	50.57	sp|P02768|ALBU_HUMAN	Albumin OS=Homo sapiens OX=9606 GN=ALB PE=1 SV=2	0	99	FKDLGEENFK			missed K-D@2	-0.00191926	1225.6	613.805	1225.6	613.806	2	17	1.1.1.1344.4	71.1642	21039	19364.9	71.23	0.51	8912.72
2	70.43	70.43	50.57	sp|P02768|ALBU_HUMAN	Albumin OS=Homo sapiens OX=9606 GN=ALB PE=1 SV=2	0	99	FKDLGEENFK			missed K-D@2	-0.00191926	1225.6	613.805	1225.6	613.806	2	17	1.1.1.1345.24	71.211	21039	20653.2	71.23	0.51	7617.58
2	70.43	70.43	50.57	sp|P02768|ALBU_HUMAN	Albumin OS=Homo sapiens OX=9606 GN=ALB PE=1 SV=2	0	99	FKDLGEENFK			missed K-D@2	-0.00191926	1225.6	613.805	1225.6	613.806	2	17	1.1.1.1346.3	71.2773	21039	20833.4	71.23	0.51	10492.3
2	70.43	70.43	50.57	sp|P02768|ALBU_HUMAN	Albumin OS=Homo sapiens OX=9606 GN=ALB PE=1 SV=2	0	99	FKDLGEENFK			missed K-D@2	-0.00191926	1225.6	613.805	1225.6	613.806	2	16	1.1.1.1348.12	71.3773	21039	18183.6	71.23	0.51	6210.48
2	70.43	70.43	50.57	sp|P02768|ALBU_HUMAN	Albumin OS=Homo sapiens OX=9606 GN=ALB PE=1 SV=2	0	99	FKDLGEENFK			missed K-D@2	-0.00191926	1225.6	613.805	1225.6	613.806	2	15	1.1.1.1349.10	71.442	21039	15364.2	71.23	0.51	5958.44
2	70.43	70.43	50.57	sp|P02768|ALBU_HUMAN	Albumin OS=Homo sapiens OX=9606 GN=ALB PE=1 SV=2	0	99	FKDLGEENFK			missed K-D@2	-0.00191926	1225.6	613.805	1225.6	613.806	2	15	1.1.1.1350.4	71.49	21039	12802.5	71.23	0.51	5934.72
2	70.43	70.43	50.57	sp|P02768|ALBU_HUMAN	Albumin OS=Homo sapiens OX=9606 GN=ALB PE=1 SV=2	0	99	FKDLGEENFK			missed K-D@2	0.00119541	1225.6	409.54	1225.6	409.54	3	16	1.1.1.1351.2	71.5136	95981.6	52980	71.23	0.51	22039.8
2	70.43	70.43	50.57	sp|P02768|ALBU_HUMAN	Albumin OS=Homo sapiens OX=9606 GN=ALB PE=1 SV=2	0	99	FKDLGEENFK			missed K-D@2	-0.00191926	1225.6	613.805	1225.6	613.806	2	13	1.1.1.1338.2	70.8018	21039	2303.8	71.23	0.51	2188.86
2	70.43	70.43	50.57	sp|P02768|ALBU_HUMAN	Albumin OS=Homo sapiens OX=9606 GN=ALB PE=1 SV=2	0	99	FQNALLVR				-0.00423328	959.551	480.783	959.555	480.785	2	12	1.1.1.1804.3	95.896	5064.42	2514.17	94.5	1.54	5229.17
2	70.43	70.43	50.57	sp|P02768|ALBU_HUMAN	Albumin OS=Homo sapiens OX=9606 GN=ALB PE=1 SV=2	0	99	FQNALLVR				-0.0037922	959.551	480.783	959.555	480.785	2	12	2.1.1.1854.4	91.9623	18874	5895.94	92.39	0.63	6666.18
2	70.43	70.43	50.57	sp|P02768|ALBU_HUMAN	Albumin OS=Homo sapiens OX=9606 GN=ALB PE=1 SV=2	0	99	FQNALLVR				-0.00458567	959.551	480.783	959.555	480.785	2	12	2.1.1.1874.5	93.0993	4317.01	3676.47	93.59	0.91	4498.54
2	70.43	70.43	50.57	sp|P02768|ALBU_HUMAN	Albumin OS=Homo sapiens OX=9606 GN=ALB PE=1 SV=2	0	99	FQNALLVR				-0.00492533	959.55	480.782	959.555	480.785	2	13	3.1.1.1828.4	91.753	23355.7	4746.92	92.25	0.69	5713.53
2	70.43	70.43	50.57	sp|P02768|ALBU_HUMAN	Albumin OS=Homo sapiens OX=9606 GN=ALB PE=1 SV=2	0	99	FQNALLVR				-0.00492533	959.55	480.782	959.555	480.785	2	12	3.1.1.1846.4	92.7775	23355.7	7336.82	92.25	0.69	7946.26
2	70.43	70.43	50.57	sp|P02768|ALBU_HUMAN	Albumin OS=Homo sapiens OX=9606 GN=ALB PE=1 SV=2	0	99	FQNALLVR				-0.00321347	959.552	480.783	959.555	480.785	2	13	1.1.1.1748.4	92.6882	132675	52830.8	92.28	0.68	40048.3
2	70.43	70.43	50.57	sp|P02768|ALBU_HUMAN	Albumin OS=Homo sapiens OX=9606 GN=ALB PE=1 SV=2	0	99	FQNALLVR				-0.00321347	959.552	480.783	959.555	480.785	2	12	1.1.1.1730.3	91.6574	132675	15431.4	92.28	0.68	9827.87
2	70.43	70.43	50.57	sp|P02768|ALBU_HUMAN	Albumin OS=Homo sapiens OX=9606 GN=ALB PE=1 SV=2	0	99	KQTALVELVK			missed K-Q@1	-0.00274073	1127.69	564.852	1127.69	564.853	2	16	1.1.1.1542.11	81.3724	44682.1	15592.1	81.79	0.57	12344.8
2	70.43	70.43	50.57	sp|P02768|ALBU_HUMAN	Albumin OS=Homo sapiens OX=9606 GN=ALB PE=1 SV=2	0	99	KQTALVELVK			missed K-Q@1	-0.00274073	1127.69	564.852	1127.69	564.853	2	14	1.1.1.1560.2	82.4082	44682.1	4086.96	81.79	0.57	4985.25
2	70.43	70.43	50.57	sp|P02768|ALBU_HUMAN	Albumin OS=Homo sapiens OX=9606 GN=ALB PE=1 SV=2	0	99	KVPQVSTPTLVEVSR			missed K-V@1	0.00149045	1638.93	547.318	1638.93	547.317	3	19	1.1.1.1909.10	101.886	463508	13817.5	102.65	0.56	4819.66
2	70.43	70.43	50.57	sp|P02768|ALBU_HUMAN	Albumin OS=Homo sapiens OX=9606 GN=ALB PE=1 SV=2	0	99	KVPQVSTPTLVEVSR			missed K-V@1	0.00149045	1638.93	547.318	1638.93	547.317	3	19	1.1.1.1916.10	102.291	463508	195613	102.65	0.56	68364.9
2	70.43	70.43	50.57	sp|P02768|ALBU_HUMAN	Albumin OS=Homo sapiens OX=9606 GN=ALB PE=1 SV=2	0	99	KVPQVSTPTLVEVSR			missed K-V@1	0.00149045	1638.93	547.318	1638.93	547.317	3	24	1.1.1.1927.5	102.906	463508	279506	102.65	0.56	183482
2	70.43	70.43	50.57	sp|P02768|ALBU_HUMAN	Albumin OS=Homo sapiens OX=9606 GN=ALB PE=1 SV=2	0	99	KVPQVSTPTLVEVSR			missed K-V@1	0.00149045	1638.93	547.318	1638.93	547.317	3	17	1.1.1.1935.9	103.358	463508	63291.5	102.65	0.56	7122.32
2	70.43	70.43	50.57	sp|P02768|ALBU_HUMAN	Albumin OS=Homo sapiens OX=9606 GN=ALB PE=1 SV=2	0	99	KVPQVSTPTLVEVSR			missed K-V@1	0.00149045	1638.93	547.318	1638.93	547.317	3	20	1.1.1.1945.5	103.922	463508	20549.4	102.65	0.56	8936.15
2	70.43	70.43	50.57	sp|P02768|ALBU_HUMAN	Albumin OS=Homo sapiens OX=9606 GN=ALB PE=1 SV=2	0	99	KVPQVSTPTLVEVSR	Deamidated(Q)@4		missed K-V@1	0.016317	1639.93	547.651	1639.91	547.645	3	15	1.1.1.1963.3	104.954	7252.29	710.36	104.58	0.28	5413.78
2	70.43	70.43	50.57	sp|P02768|ALBU_HUMAN	Albumin OS=Homo sapiens OX=9606 GN=ALB PE=1 SV=2	0	99	KVPQVSTPTLVEVSR	Deamidated(Q)@4		missed K-V@1	0.0170495	1639.93	547.651	1639.91	547.645	3	15	1.1.1.1984.2	106.118	2999.13	2772.79	106.33	0.85	2024.05
2	70.43	70.43	50.57	sp|P02768|ALBU_HUMAN	Albumin OS=Homo sapiens OX=9606 GN=ALB PE=1 SV=2	0	99	KVPQVSTPTLVEVSR			missed K-V@1	-0.00272098	1638.93	547.317	1638.93	547.317	3	18	1.1.1.1999.3	106.967	5850.81	5175.37	106.67	0.68	2808.53
2	70.43	70.43	50.57	sp|P02768|ALBU_HUMAN	Albumin OS=Homo sapiens OX=9606 GN=ALB PE=1 SV=2	0	99	KVPQVSTPTLVEVSR			missed K-V@1	-0.00510136	1638.93	547.316	1638.93	547.317	3	11	1.1.1.2015.4	107.906	4713.83	3475.1	107.58	0.46	1456.11
2	70.43	70.43	50.57	sp|P02768|ALBU_HUMAN	Albumin OS=Homo sapiens OX=9606 GN=ALB PE=1 SV=2	0	99	KVPQVSTPTLVEVSR			missed K-V@1	-0.00217167	1638.93	547.317	1638.93	547.317	3	12	1.1.1.2035.4	109.027	3804.14	2975.88	108.21	1.6	2147.89
2	70.43	70.43	50.57	sp|P02768|ALBU_HUMAN	Albumin OS=Homo sapiens OX=9606 GN=ALB PE=1 SV=2	0	99	KVPQVSTPTLVEVSR			missed K-V@1	0.00020871	1638.93	547.317	1638.93	547.317	3	16	1.1.1.2053.2	110.052	2256.4	866.04	110.6	0.45	2411.28
2	70.43	70.43	50.57	sp|P02768|ALBU_HUMAN	Albumin OS=Homo sapiens OX=9606 GN=ALB PE=1 SV=2	0	99	KVPQVSTPTLVEVSR			missed K-V@1	0.00203977	1638.93	547.318	1638.93	547.317	3	13	1.1.1.2071.7	111.082	1719.33	1699.31	111.17	0.4	1858.26
2	70.43	70.43	50.57	sp|P02768|ALBU_HUMAN	Albumin OS=Homo sapiens OX=9606 GN=ALB PE=1 SV=2	0	99	KVPQVSTPTLVEVSR			missed K-V@1	-0.000366152	1638.93	547.317	1638.93	547.317	3	14	2.1.1.2029.8	101.949	112692	2945.29	102.71	0.63	2299.09
2	70.43	70.43	50.57	sp|P02768|ALBU_HUMAN	Albumin OS=Homo sapiens OX=9606 GN=ALB PE=1 SV=2	0	99	KVPQVSTPTLVEVSR			missed K-V@1	-0.000366152	1638.93	547.317	1638.93	547.317	3	18	2.1.1.2037.4	102.389	112692	58462.4	102.71	0.63	16457.5
2	70.43	70.43	50.57	sp|P02768|ALBU_HUMAN	Albumin OS=Homo sapiens OX=9606 GN=ALB PE=1 SV=2	0	99	KVPQVSTPTLVEVSR			missed K-V@1	0.00121312	1638.93	820.473	1638.93	820.473	2	10	2.1.1.2043.10	102.761	7247.56	6980.64	102.71	0.63	1119.51
2	70.43	70.43	50.57	sp|P02768|ALBU_HUMAN	Albumin OS=Homo sapiens OX=9606 GN=ALB PE=1 SV=2	0	99	KVPQVSTPTLVEVSR			missed K-V@1	-0.000366152	1638.93	547.317	1638.93	547.317	3	23	2.1.1.2047.8	102.974	112692	77128.5	102.71	0.63	41509.1
2	70.43	70.43	50.57	sp|P02768|ALBU_HUMAN	Albumin OS=Homo sapiens OX=9606 GN=ALB PE=1 SV=2	0	99	KVPQVSTPTLVEVSR			missed K-V@1	-0.000366152	1638.93	547.317	1638.93	547.317	3	17	2.1.1.2055.2	103.406	112692	16205.8	102.71	0.63	3885.8
2	70.43	70.43	50.57	sp|P02768|ALBU_HUMAN	Albumin OS=Homo sapiens OX=9606 GN=ALB PE=1 SV=2	0	99	KVPQVSTPTLVEVSR			missed K-V@1	-0.000366152	1638.93	547.317	1638.93	547.317	3	15	2.1.1.2065.11	103.996	112692	4854.86	102.71	0.63	2558.44
2	70.43	70.43	50.57	sp|P02768|ALBU_HUMAN	Albumin OS=Homo sapiens OX=9606 GN=ALB PE=1 SV=2	0	99	KVPQVSTPTLVEVSR			missed K-V@1	-0.000366152	1638.93	547.317	1638.93	547.317	3	15	2.1.1.2083.5	105.019	112692	1652.65	102.71	0.63	2210.69
2	70.43	70.43	50.57	sp|P02768|ALBU_HUMAN	Albumin OS=Homo sapiens OX=9606 GN=ALB PE=1 SV=2	0	99	KVPQVSTPTLVEVSR			missed K-V@1	-0.00292965	1638.93	547.317	1638.93	547.317	3	12	2.1.1.2118.12	106.024	1759.78	1579.98	105.99	0.28	2021.8
2	70.43	70.43	50.57	sp|P02768|ALBU_HUMAN	Albumin OS=Homo sapiens OX=9606 GN=ALB PE=1 SV=2	0	99	KVPQVSTPTLVEVSR			missed K-V@1	-0.00439451	1638.93	547.316	1638.93	547.317	3	13	2.1.1.2136.10	107.061	1466.98	941.95	106.51	0.91	1985.67
2	70.43	70.43	50.57	sp|P02768|ALBU_HUMAN	Albumin OS=Homo sapiens OX=9606 GN=ALB PE=1 SV=2	0	99	KVPQVSTPTLVEVSR			missed K-V@1	0.000277963	1638.93	547.317	1638.93	547.317	3	19	3.1.1.2021.8	102.663	99307.7	92679.9	102.74	0.63	25565.4
2	70.43	70.43	50.57	sp|P02768|ALBU_HUMAN	Albumin OS=Homo sapiens OX=9606 GN=ALB PE=1 SV=2	0	99	KVPQVSTPTLVEVSR			missed K-V@1	0.000277963	1638.93	547.317	1638.93	547.317	3	20	3.1.1.2029.10	103.112	99307.7	39550.6	102.74	0.63	15249.8
2	70.43	70.43	50.57	sp|P02768|ALBU_HUMAN	Albumin OS=Homo sapiens OX=9606 GN=ALB PE=1 SV=2	0	99	KVPQVSTPTLVEVSR			missed K-V@1	-0.00191931	1638.93	547.317	1638.93	547.317	3	15	3.1.1.2065.4	105.149	2664.55	1927.48	104.73	0.68	2290.99
2	70.43	70.43	50.57	sp|P02768|ALBU_HUMAN	Albumin OS=Homo sapiens OX=9606 GN=ALB PE=1 SV=2	0	99	LKECCEKPLLEK	Carbamidomethyl(C)@4; Carbamidomethyl(C)@5		missed K-E@2	0.00241781	1545.79	516.271	1545.79	516.27	3	13	1.1.1.761.5	42.8931	49529.8	21097.5	42.59	0.47	10474.6
2	70.43	70.43	50.57	sp|P02768|ALBU_HUMAN	Albumin OS=Homo sapiens OX=9606 GN=ALB PE=1 SV=2	0	99	LVAASQAALGL				-0.00132759	1012.59	507.303	1012.59	507.303	2	19	1.1.1.2357.5	126.933	40779.5	18820.8	126.52	0.68	10972.9
2	70.43	70.43	50.57	sp|P02768|ALBU_HUMAN	Albumin OS=Homo sapiens OX=9606 GN=ALB PE=1 SV=2	0	99	LVAASQAALGL				-0.00132759	1012.59	507.303	1012.59	507.303	2	15	1.1.1.2339.2	125.898	40779.5	3131.42	126.52	0.68	3148.95
2	70.43	70.43	50.57	sp|P02768|ALBU_HUMAN	Albumin OS=Homo sapiens OX=9606 GN=ALB PE=1 SV=2	0	99	LVAASQAALGL				-0.00132759	1012.59	507.303	1012.59	507.303	2	15	1.1.1.2375.3	127.967	40779.5	2707.35	126.52	0.68	3761.78
2	70.43	70.43	50.57	sp|P02768|ALBU_HUMAN	Albumin OS=Homo sapiens OX=9606 GN=ALB PE=1 SV=2	0	99	LVAASQAALGL				-0.00132759	1012.59	507.303	1012.59	507.303	2	12	1.1.1.2341.4	126.016	40779.5	7901.31	126.52	0.68	2729.05
2	70.43	70.43	50.57	sp|P02768|ALBU_HUMAN	Albumin OS=Homo sapiens OX=9606 GN=ALB PE=1 SV=2	0	99	LVNEVTEFAK				-0.00158416	1148.61	575.31	1148.61	575.311	2	16	1.1.1.1792.11	95.2146	233501	27121.6	95.76	0.57	11589
2	70.43	70.43	50.57	sp|P02768|ALBU_HUMAN	Albumin OS=Homo sapiens OX=9606 GN=ALB PE=1 SV=2	0	99	LVNEVTEFAK				-0.00158416	1148.61	575.31	1148.61	575.311	2	15	1.1.1.1809.7	96.1866	233501	72680.6	95.76	0.57	20913.8
2	70.43	70.43	50.57	sp|P02768|ALBU_HUMAN	Albumin OS=Homo sapiens OX=9606 GN=ALB PE=1 SV=2	0	99	LVNEVTEFAK				-0.00158416	1148.61	575.31	1148.61	575.311	2	16	1.1.1.1810.14	96.2352	233501	60179.2	95.76	0.57	25266.8
2	70.43	70.43	50.57	sp|P02768|ALBU_HUMAN	Albumin OS=Homo sapiens OX=9606 GN=ALB PE=1 SV=2	0	99	LVNEVTEFAK				-0.00158416	1148.61	575.31	1148.61	575.311	2	13	1.1.1.1828.9	97.2828	233501	9212.07	95.76	0.57	4867.57
2	70.43	70.43	50.57	sp|P02768|ALBU_HUMAN	Albumin OS=Homo sapiens OX=9606 GN=ALB PE=1 SV=2	0	99	LVNEVTEFAK				-0.00158416	1148.61	575.31	1148.61	575.311	2	13	1.1.1.1829.4	97.3462	233501	9078.05	95.76	0.57	2803.5
2	70.43	70.43	50.57	sp|P02768|ALBU_HUMAN	Albumin OS=Homo sapiens OX=9606 GN=ALB PE=1 SV=2	0	99	LVNEVTEFAK				-0.00158416	1148.61	575.31	1148.61	575.311	2	11	1.1.1.1846.8	98.2888	233501	5304.89	95.76	0.57	2836.06
2	70.43	70.43	50.57	sp|P02768|ALBU_HUMAN	Albumin OS=Homo sapiens OX=9606 GN=ALB PE=1 SV=2	0	99	LVNEVTEFAK				-0.00341522	1148.6	575.309	1148.61	575.311	2	12	1.1.1.1864.8	99.3053	3299.06	3079.21	99.39	1.36	2047.8
2	70.43	70.43	50.57	sp|P02768|ALBU_HUMAN	Albumin OS=Homo sapiens OX=9606 GN=ALB PE=1 SV=2	0	99	LVNEVTEFAK				-0.00402557	1148.6	575.309	1148.61	575.311	2	12	1.1.1.1882.7	100.328	3079.34	2303.95	99.62	1.03	1662.48
2	70.43	70.43	50.57	sp|P02768|ALBU_HUMAN	Albumin OS=Homo sapiens OX=9606 GN=ALB PE=1 SV=2	0	99	LVNEVTEFAK				-0.00280487	1148.61	575.31	1148.61	575.311	2	11	1.1.1.1900.10	101.366	2105.53	1736.05	100.99	0.57	1565.57
2	70.43	70.43	50.57	sp|P02768|ALBU_HUMAN	Albumin OS=Homo sapiens OX=9606 GN=ALB PE=1 SV=2	0	99	LVNEVTEFAK				-0.00126472	1148.61	575.311	1148.61	575.311	2	13	2.1.1.1929.5	96.2427	16201.2	6841.39	95.87	0.57	4087.41
2	70.43	70.43	50.57	sp|P02768|ALBU_HUMAN	Albumin OS=Homo sapiens OX=9606 GN=ALB PE=1 SV=2	0	99	LVNEVTEFAK				-0.00135771	1148.61	575.311	1148.61	575.311	2	17	3.1.1.1901.3	95.9152	24528.3	19327.8	95.72	0.63	11461.9
2	70.43	70.43	50.57	sp|P02768|ALBU_HUMAN	Albumin OS=Homo sapiens OX=9606 GN=ALB PE=1 SV=2	0	99	QEPERNECFLQHKDDNPNLPR	Carbamidomethyl(C)@8		missed R-N@5; missed K-D@13	0.0131604	2635.23	659.816	2635.22	659.812	4	14	1.1.1.1315.8	69.5272	45261.8	9907.81	69.98	0.62	5037.07
2	70.43	70.43	50.57	sp|P02768|ALBU_HUMAN	Albumin OS=Homo sapiens OX=9606 GN=ALB PE=1 SV=2	0	99	QEPERNECFLQHKDDNPNLPR	Carbamidomethyl(C)@8		missed R-N@5; missed K-D@13	0.0131604	2635.23	659.816	2635.22	659.812	4	12	1.1.1.1336.9	70.7136	45261.8	4991.51	69.98	0.62	1925.87
2	70.43	70.43	50.57	sp|P02768|ALBU_HUMAN	Albumin OS=Homo sapiens OX=9606 GN=ALB PE=1 SV=2	0	99	QEPERNECFLQHKDDNPNLPR	Gln->pyro-Glu@N-term; Carbamidomethyl(C)@8		missed R-N@5; missed K-D@13	0.010085	2618.2	655.558	2618.19	655.556	4	14	1.1.1.1589.17	84.0453	13862	2024.98	84.51	0.51	1069.64
2	70.43	70.43	50.57	sp|P02768|ALBU_HUMAN	Albumin OS=Homo sapiens OX=9606 GN=ALB PE=1 SV=2	0	98.94	QEPERNECFLQHKDDNPNLPR	Carbamidomethyl(C)@8		missed R-N@5; missed K-D@13	0.0131604	2635.23	659.816	2635.22	659.812	4	11	1.1.1.1337.14	70.7704	45261.8	3151.55	69.98	0.62	1535.25
2	70.43	70.43	50.57	sp|P02768|ALBU_HUMAN	Albumin OS=Homo sapiens OX=9606 GN=ALB PE=1 SV=2	0	99	QTALVELVK				-0.00215472	999.594	500.804	999.596	500.806	2	11	1.1.1.1988.6	106.338	178012	16505.9	105.54	0.62	7238.32
2	70.43	70.43	50.57	sp|P02768|ALBU_HUMAN	Albumin OS=Homo sapiens OX=9606 GN=ALB PE=1 SV=2	0	99	QTALVELVK				-0.00215472	999.594	500.804	999.596	500.806	2	11	1.1.1.2006.5	107.371	178012	4713.49	105.54	0.62	3905.9
2	70.43	70.43	50.57	sp|P02768|ALBU_HUMAN	Albumin OS=Homo sapiens OX=9606 GN=ALB PE=1 SV=2	0	99	QTALVELVK				-0.00463073	999.592	500.803	999.596	500.806	2	10	2.1.1.2086.2	105.186	43538	15457.7	105.55	0.61	11647
2	70.43	70.43	50.57	sp|P02768|ALBU_HUMAN	Albumin OS=Homo sapiens OX=9606 GN=ALB PE=1 SV=2	0	99	QTALVELVK				-0.00342032	999.593	500.804	999.596	500.806	2	14	3.1.1.2065.3	105.144	38743.5	17418.1	105.47	0.62	11432.2
2	70.43	70.43	50.57	sp|P02768|ALBU_HUMAN	Albumin OS=Homo sapiens OX=9606 GN=ALB PE=1 SV=2	0	99	RHPDYSVVLLLR			missed R-H@1	0.000912879	1466.84	489.953	1466.84	489.953	3	16	1.1.1.2395.5	129.122	44677.2	15289.7	129.48	0.62	8764.92
2	70.43	70.43	50.57	sp|P02768|ALBU_HUMAN	Albumin OS=Homo sapiens OX=9606 GN=ALB PE=1 SV=2	0	99	RHPDYSVVLLLR			missed R-H@1	0.000912879	1466.84	489.953	1466.84	489.953	3	16	1.1.1.2413.5	130.134	44677.2	7343.66	129.48	0.62	4641.25
2	70.43	70.43	50.57	sp|P02768|ALBU_HUMAN	Albumin OS=Homo sapiens OX=9606 GN=ALB PE=1 SV=2	0	99	RPCFSALEVDETYVPK	Carbamidomethyl(C)@3			0.00294296	1909.93	637.65	1909.92	637.649	3	9	1.1.1.2399.4	129.353	1519.57	770.06	129.65	0.62	803.567
2	70.43	70.43	50.57	sp|P02768|ALBU_HUMAN	Albumin OS=Homo sapiens OX=9606 GN=ALB PE=1 SV=2	0	99	TCVADESAENCDK	Carbamidomethyl(C)@2; Carbamidomethyl(C)@11			-0.00271737	1497.57	749.792	1497.57	749.793	2	16	1.1.1.384.11	22.2646	7638.28	7376.16	22.19	0.41	1844.55
2	70.43	70.43	50.57	sp|P02768|ALBU_HUMAN	Albumin OS=Homo sapiens OX=9606 GN=ALB PE=1 SV=2	0	99	TCVADESAENCDK	Carbamidomethyl(C)@2; Carbamidomethyl(C)@11			-0.00271737	1497.57	749.792	1497.57	749.793	2	17	1.1.1.387.16	22.4477	7638.28	3704.05	22.19	0.41	596.867
2	70.43	70.43	50.57	sp|P02768|ALBU_HUMAN	Albumin OS=Homo sapiens OX=9606 GN=ALB PE=1 SV=2	0	99	TYETTLEK				-0.00213202	983.479	492.747	983.481	492.748	2	10	1.1.1.713.4	40.1742	40346.4	4668.88	40.58	0.46	3477.95
2	70.43	70.43	50.57	sp|P02768|ALBU_HUMAN	Albumin OS=Homo sapiens OX=9606 GN=ALB PE=1 SV=2	0	99	VHTECCHGDLLECADDRADLAK	Carbamidomethyl(C)@5; Carbamidomethyl(C)@6; Carbamidomethyl(C)@13		missed R-A@17	0.00630485	2584.12	517.831	2584.11	517.829	5	20	1.1.1.1549.3	81.7619	43872.8	40945.8	81.79	0.34	29580.6
2	70.43	70.43	50.57	sp|P02768|ALBU_HUMAN	Albumin OS=Homo sapiens OX=9606 GN=ALB PE=1 SV=2	0	99	VHTECCHGDLLECADDRADLAK	Carbamidomethyl(C)@5; Carbamidomethyl(C)@6; Carbamidomethyl(C)@13		missed R-A@17	0.00630485	2584.12	517.831	2584.11	517.829	5	22	1.1.1.1550.2	81.82	43872.8	43412.8	81.79	0.34	35359.2
2	70.43	70.43	50.57	sp|P02768|ALBU_HUMAN	Albumin OS=Homo sapiens OX=9606 GN=ALB PE=1 SV=2	0	99	VHTECCHGDLLECADDRADLAK	Carbamidomethyl(C)@5; Carbamidomethyl(C)@6; Carbamidomethyl(C)@13		missed R-A@17	0.00630485	2584.12	517.831	2584.11	517.829	5	21	1.1.1.1551.2	81.9014	43872.8	40716.8	81.79	0.34	35694.7
2	70.43	70.43	50.57	sp|P02768|ALBU_HUMAN	Albumin OS=Homo sapiens OX=9606 GN=ALB PE=1 SV=2	0	99	VHTECCHGDLLECADDRADLAK	Carbamidomethyl(C)@5; Carbamidomethyl(C)@6; Carbamidomethyl(C)@13		missed R-A@17	0.00630485	2584.12	517.831	2584.11	517.829	5	19	1.1.1.1553.2	81.9896	43872.8	26192.4	81.79	0.34	25765.9
2	70.43	70.43	50.57	sp|P02768|ALBU_HUMAN	Albumin OS=Homo sapiens OX=9606 GN=ALB PE=1 SV=2	0	99	VHTECCHGDLLECADDRADLAK	Carbamidomethyl(C)@5; Carbamidomethyl(C)@6; Carbamidomethyl(C)@13		missed R-A@17	0.00630485	2584.12	517.831	2584.11	517.829	5	19	1.1.1.1554.3	82.0708	43872.8	11912.7	81.79	0.34	18660.1
2	70.43	70.43	50.57	sp|P02768|ALBU_HUMAN	Albumin OS=Homo sapiens OX=9606 GN=ALB PE=1 SV=2	0	99	VHTECCHGDLLECADDRADLAK	Carbamidomethyl(C)@5; Carbamidomethyl(C)@6; Carbamidomethyl(C)@13		missed R-A@17	0.00630485	2584.12	517.831	2584.11	517.829	5	20	1.1.1.1546.6	81.5844	43872.8	22276.5	81.79	0.34	10784.9
2	70.43	70.43	50.57	sp|P02768|ALBU_HUMAN	Albumin OS=Homo sapiens OX=9606 GN=ALB PE=1 SV=2	0	99	VHTECCHGDLLECADDRADLAK	Carbamidomethyl(C)@5; Carbamidomethyl(C)@6; Carbamidomethyl(C)@13		missed R-A@17	0.00630485	2584.12	517.831	2584.11	517.829	5	20	1.1.1.1552.2	81.958	43872.8	31563	81.79	0.34	32427
2	70.43	70.43	50.57	sp|P02768|ALBU_HUMAN	Albumin OS=Homo sapiens OX=9606 GN=ALB PE=1 SV=2	0	99	VHTECCHGDLLECADDRADLAK	Carbamidomethyl(C)@5; Carbamidomethyl(C)@6; Carbamidomethyl(C)@13		missed R-A@17	0.00630485	2584.12	517.831	2584.11	517.829	5	17	1.1.1.1556.3	82.1831	43872.8	3469.97	81.79	0.34	10900.5
2	70.43	70.43	50.57	sp|P02768|ALBU_HUMAN	Albumin OS=Homo sapiens OX=9606 GN=ALB PE=1 SV=2	0	99	VHTECCHGDLLECADDRADLAK	Carbamidomethyl(C)@5; Carbamidomethyl(C)@6; Carbamidomethyl(C)@13		missed R-A@17	0.00630485	2584.12	517.831	2584.11	517.829	5	18	1.1.1.1547.9	81.6449	43872.8	29089	81.79	0.34	14904.4
2	70.43	70.43	50.57	sp|P02768|ALBU_HUMAN	Albumin OS=Homo sapiens OX=9606 GN=ALB PE=1 SV=2	0	99	VPQVSTPTLVEVSR				0.000737269	1510.84	756.425	1510.84	756.425	2	15	1.1.1.2121.14	113.892	31935.6	1796.2	114.53	0.57	884.504
2	70.43	70.43	50.57	sp|P02768|ALBU_HUMAN	Albumin OS=Homo sapiens OX=9606 GN=ALB PE=1 SV=2	0	99	VPQVSTPTLVEVSR				0.000737269	1510.84	756.425	1510.84	756.425	2	21	1.1.1.2139.14	114.923	31935.6	13014.3	114.53	0.57	5545.51
2	70.43	70.43	50.57	sp|P02768|ALBU_HUMAN	Albumin OS=Homo sapiens OX=9606 GN=ALB PE=1 SV=2	0	99	VPQVSTPTLVEVSR				-0.000234428	1510.84	504.619	1510.84	504.619	3	17	1.1.1.2141.7	115.007	26618.3	7307.39	114.47	0.57	4606.88
2	70.43	70.43	50.57	sp|P02768|ALBU_HUMAN	Albumin OS=Homo sapiens OX=9606 GN=ALB PE=1 SV=2	0	99	VPQVSTPTLVEVSR				-0.000234428	1510.84	504.619	1510.84	504.619	3	16	1.1.1.2143.2	115.105	26618.3	4359.36	114.47	0.57	3677.92
2	70.43	70.43	50.57	sp|P02768|ALBU_HUMAN	Albumin OS=Homo sapiens OX=9606 GN=ALB PE=1 SV=2	0	99	VPQVSTPTLVEVSR				-0.000234428	1510.84	504.619	1510.84	504.619	3	14	1.1.1.2144.7	115.178	26618.3	3295.16	114.47	0.57	3428
2	70.43	70.43	50.57	sp|P02768|ALBU_HUMAN	Albumin OS=Homo sapiens OX=9606 GN=ALB PE=1 SV=2	0	99	VPQVSTPTLVEVSR				-0.00356146	1510.83	756.423	1510.84	756.425	2	13	2.1.1.2260.15	114.076	5640.18	2234.3	114.43	0.63	826.326
2	70.43	70.43	50.57	sp|P02768|ALBU_HUMAN	Albumin OS=Homo sapiens OX=9606 GN=ALB PE=1 SV=2	0	99	VPQVSTPTLVEVSR				-0.00356146	1510.83	756.423	1510.84	756.425	2	8	2.1.1.2281.9	115.278	5640.18	239.22	114.43	0.63	481.871
2	70.43	70.43	50.57	sp|P02768|ALBU_HUMAN	Albumin OS=Homo sapiens OX=9606 GN=ALB PE=1 SV=2	0	99	VPQVSTPTLVEVSR				-0.00141716	1510.83	756.424	1510.84	756.425	2	17	3.1.1.2233.10	114.637	7285.08	5431.07	114.47	0.57	1999.97
2	70.43	70.43	50.57	sp|P02768|ALBU_HUMAN	Albumin OS=Homo sapiens OX=9606 GN=ALB PE=1 SV=2	0	99	VPQVSTPTLVEVSR				-0.0103468	1510.83	756.42	1510.84	756.425	2	8	1.1.1.2175.15	116.976	469.38	226.54	116.58	0.57	527.399
2	70.43	70.43	50.57	sp|P02768|ALBU_HUMAN	Albumin OS=Homo sapiens OX=9606 GN=ALB PE=1 SV=2	0	99	YICENQDSISSK	Carbamidomethyl(C)@3			-0.0104093	1442.62	722.319	1442.63	722.325	2	9	2.1.1.775.5	44.842	115.41	102.89	44.8	0.29	298.658
3	53.66	53.66	52.9	sp|Q9NXA8|SIR5_HUMAN	NAD-dependent protein deacylase sirtuin-5, mitochondrial OS=Homo sapiens OX=9606 GN=SIRT5 PE=1 SV=2	2	99	AGTKNLLEIHGSLFK			missed K-N@4	0.000859121	1626.91	543.311	1626.91	543.31	3	12	2.1.1.2421.9	123.222	29373.3	8459.9	122.8	0.51	2641.35
3	53.66	53.66	52.9	sp|Q9NXA8|SIR5_HUMAN	NAD-dependent protein deacylase sirtuin-5, mitochondrial OS=Homo sapiens OX=9606 GN=SIRT5 PE=1 SV=2	2	99	AIAECETRLGK	Carbamidomethyl(C)@5		missed R-L@8	-0.000550148	1246.63	416.552	1246.63	416.552	3	12	1.1.1.679.2	39.4083	21871.8	15360.1	39.51	0.36	11724.2
3	53.66	53.66	52.9	sp|Q9NXA8|SIR5_HUMAN	NAD-dependent protein deacylase sirtuin-5, mitochondrial OS=Homo sapiens OX=9606 GN=SIRT5 PE=1 SV=2	2	99	AKHIVIISGAGVSAESGVPTFR			missed K-H@2	4.47569e-05	2195.21	549.809	2195.21	549.809	4	11	1.1.1.2264.4	121.641	1853.36	1765.6	121.63	0.34	1529.87
3	53.66	53.66	52.9	sp|Q9NXA8|SIR5_HUMAN	NAD-dependent protein deacylase sirtuin-5, mitochondrial OS=Homo sapiens OX=9606 GN=SIRT5 PE=1 SV=2	2	99	CTSCGVVAENYK	Carbamidomethyl(C)@1; Carbamidomethyl(C)@4			-0.000642519	1386.59	694.302	1386.59	694.303	2	15	2.1.1.925.8	50.1896	5253.31	1104.13	49.75	0.51	569.496
3	53.66	53.66	52.9	sp|Q9NXA8|SIR5_HUMAN	NAD-dependent protein deacylase sirtuin-5, mitochondrial OS=Homo sapiens OX=9606 GN=SIRT5 PE=1 SV=2	2	99	CTSCGVVAENYKSPICPA	Carbamidomethyl(C)@1; Carbamidomethyl(C)@4; Carbamidomethyl(C)@16		cleaved A-L@C-term; missed K-S@12	0.00209842	2011.88	671.635	2011.88	671.634	3	12	3.1.1.1991.10	101.012	1999.71	869.89	100.74	0.51	960.409
3	53.66	53.66	52.9	sp|Q9NXA8|SIR5_HUMAN	NAD-dependent protein deacylase sirtuin-5, mitochondrial OS=Homo sapiens OX=9606 GN=SIRT5 PE=1 SV=2	2	99	CTSCGVVAENYKSPICPALSGK	Carbamidomethyl(C)@1; Carbamidomethyl(C)@4; Carbamidomethyl(C)@16		missed K-S@12	0.000948997	2397.11	600.286	2397.11	600.285	4	14	1.1.1.1997.9	106.886	4709.16	1444.07	107.24	0.46	1516.44
3	53.66	53.66	52.9	sp|Q9NXA8|SIR5_HUMAN	NAD-dependent protein deacylase sirtuin-5, mitochondrial OS=Homo sapiens OX=9606 GN=SIRT5 PE=1 SV=2	2	99	GAPEPGTQDASIPVEK				0.00148253	1594.79	532.602	1594.78	532.602	3	18	2.1.1.1398.2	71.0882	14214.6	8498.1	70.9	0.42	5042.35
3	53.66	53.66	52.9	sp|Q9NXA8|SIR5_HUMAN	NAD-dependent protein deacylase sirtuin-5, mitochondrial OS=Homo sapiens OX=9606 GN=SIRT5 PE=1 SV=2	2	99	GAPEPGTQDASIPVEKLPR			missed K-L@16	-2.94347e-05	1961.02	491.263	1961.02	491.263	4	24	1.1.1.1851.3	98.5825	44545.9	33027.2	98.77	0.68	27118.8
3	53.66	53.66	52.9	sp|Q9NXA8|SIR5_HUMAN	NAD-dependent protein deacylase sirtuin-5, mitochondrial OS=Homo sapiens OX=9606 GN=SIRT5 PE=1 SV=2	2	99	GVPVAEFNTETTPA			cleaved A-T@C-term	-0.00136005	1431.69	716.851	1431.69	716.851	2	10	3.1.1.2171.11	111.104	1907.75	567.26	111.51	0.46	637.981
3	53.66	53.66	52.9	sp|Q9NXA8|SIR5_HUMAN	NAD-dependent protein deacylase sirtuin-5, mitochondrial OS=Homo sapiens OX=9606 GN=SIRT5 PE=1 SV=2	2	99	GVPVAEFNTETTPATN			cleaved N-R@C-term	-0.00810575	1646.77	824.393	1646.78	824.397	2	12	3.1.1.2074.7	105.694	384.35	224.45	105.87	0.57	312.647
3	53.66	53.66	52.9	sp|Q9NXA8|SIR5_HUMAN	NAD-dependent protein deacylase sirtuin-5, mitochondrial OS=Homo sapiens OX=9606 GN=SIRT5 PE=1 SV=2	2	99	GVPVAEFNTETTPATNR				-0.000647855	1802.88	601.967	1802.88	601.967	3	10	1.1.1.1818.7	96.6896	98127.1	32468.5	96.21	0.68	2298.99
3	53.66	53.66	52.9	sp|Q9NXA8|SIR5_HUMAN	NAD-dependent protein deacylase sirtuin-5, mitochondrial OS=Homo sapiens OX=9606 GN=SIRT5 PE=1 SV=2	2	99	GVPVAEFNTETTPATNRFR			missed R-F@17	0.00300428	2106.05	703.025	2106.05	703.024	3	17	1.1.1.2102.18	112.877	115390	32809.6	112.37	0.57	13488.7
3	53.66	53.66	52.9	sp|Q9NXA8|SIR5_HUMAN	NAD-dependent protein deacylase sirtuin-5, mitochondrial OS=Homo sapiens OX=9606 GN=SIRT5 PE=1 SV=2	2	99	KWQAQDLATPLAFAHNPSR			missed K-W@1	-0.000118253	2150.1	717.708	2150.1	717.708	3	17	1.1.1.2433.6	131.293	14417.2	2099.77	131.76	0.51	779.178
3	53.66	53.66	52.9	sp|Q9NXA8|SIR5_HUMAN	NAD-dependent protein deacylase sirtuin-5, mitochondrial OS=Homo sapiens OX=9606 GN=SIRT5 PE=1 SV=2	2	99	NLLEIHGSLFK				-0.00217583	1269.71	424.243	1269.71	424.243	3	12	2.1.1.2712.5	139.814	22796.2	12545	139.51	0.51	8707.33
3	53.66	53.66	52.9	sp|Q9NXA8|SIR5_HUMAN	NAD-dependent protein deacylase sirtuin-5, mitochondrial OS=Homo sapiens OX=9606 GN=SIRT5 PE=1 SV=2	2	99	PVAEFNTETTPATNR			cleaved V-P@N-term	0.00277856	1646.79	824.404	1646.79	824.402	2	11	1.1.1.1806.7	96.0225	203.08	98.26	96.27	0.63	349.562
3	53.66	53.66	52.9	sp|Q9NXA8|SIR5_HUMAN	NAD-dependent protein deacylase sirtuin-5, mitochondrial OS=Homo sapiens OX=9606 GN=SIRT5 PE=1 SV=2	2	99	RVVVITQNIDELHR			missed R-V@1	-0.00407487	1690.94	423.743	1690.95	423.744	4	12	1.1.1.1774.4	94.1739	2592.25	2564.64	94.11	1.08	3693.23
3	53.66	53.66	52.9	sp|Q9NXA8|SIR5_HUMAN	NAD-dependent protein deacylase sirtuin-5, mitochondrial OS=Homo sapiens OX=9606 GN=SIRT5 PE=1 SV=2	2	99	RVVVITQNIDELHRK			missed R-V@1; missed R-K@14	0.001534	1819.04	607.355	1819.04	607.355	3	17	2.1.1.1518.3	75.1933	9381.99	5832.26	75.03	0.39	4036.29
3	53.66	53.66	52.9	sp|Q9NXA8|SIR5_HUMAN	NAD-dependent protein deacylase sirtuin-5, mitochondrial OS=Homo sapiens OX=9606 GN=SIRT5 PE=1 SV=2	2	99	SPICPALSGK	Carbamidomethyl(C)@4			-0.00182593	1028.53	515.273	1028.53	515.273	2	16	2.1.1.1154.2	62.1535	93931	40975.1	61.81	0.56	32945.5
3	53.66	53.66	52.9	sp|Q9NXA8|SIR5_HUMAN	NAD-dependent protein deacylase sirtuin-5, mitochondrial OS=Homo sapiens OX=9606 GN=SIRT5 PE=1 SV=2	2	99	TRCTSCGVVAENYK	Carbamidomethyl(C)@3; Carbamidomethyl(C)@6		missed R-C@2	0.00169609	1643.74	548.921	1643.74	548.92	3	6	1.1.1.675.8	39.1677	8093.62	7988.06	39.15	0.35	857.185
3	53.66	53.66	52.9	sp|Q9NXA8|SIR5_HUMAN	NAD-dependent protein deacylase sirtuin-5, mitochondrial OS=Homo sapiens OX=9606 GN=SIRT5 PE=1 SV=2	2	99	TRCTSCGVVAENYKSPICPA	Carbamidomethyl(C)@3; Carbamidomethyl(C)@6; Carbamidomethyl(C)@18		cleaved A-L@C-term; missed R-C@2; missed K-S@14	-0.000467014	2269.03	757.35	2269.03	757.35	3	13	3.1.1.1770.5	88.4768	500.75	496.39	88.48	0.51	339.436
3	53.66	53.66	52.9	sp|Q9NXA8|SIR5_HUMAN	NAD-dependent protein deacylase sirtuin-5, mitochondrial OS=Homo sapiens OX=9606 GN=SIRT5 PE=1 SV=2	2	99	TRCTSCGVVAENYKSPICPALSGK	Carbamidomethyl(C)@3; Carbamidomethyl(C)@6; Carbamidomethyl(C)@18		missed R-C@2; missed K-S@14	0.0065357	2654.27	664.574	2654.26	664.573	4	19	1.1.1.1807.9	96.0727	6672.44	5658.08	96.04	0.57	2948.94
3	53.66	53.66	52.9	sp|Q9NXA8|SIR5_HUMAN	NAD-dependent protein deacylase sirtuin-5, mitochondrial OS=Homo sapiens OX=9606 GN=SIRT5 PE=1 SV=2	2	99	VITQNIDELHR			cleaved V-V@N-term	-0.0059384	1336.7	669.359	1336.71	669.362	2	13	1.1.1.1954.9	104.446	4116.14	3936.55	104.41	0.45	1209.62
3	53.66	53.66	52.9	sp|Q9NXA8|SIR5_HUMAN	NAD-dependent protein deacylase sirtuin-5, mitochondrial OS=Homo sapiens OX=9606 GN=SIRT5 PE=1 SV=2	2	99	VVVITQNIDELHR				-0.00474507	1534.84	512.621	1534.85	512.623	3	12	1.1.1.2009.6	107.547	3743.99	3490.78	107.53	0.4	2924.34
3	53.66	53.66	52.9	sp|Q9NXA8|SIR5_HUMAN	NAD-dependent protein deacylase sirtuin-5, mitochondrial OS=Homo sapiens OX=9606 GN=SIRT5 PE=1 SV=2	2	99	VWEFYHYR				-0.00428768	1198.55	600.283	1198.56	600.285	2	9	1.1.1.2082.10	111.725	21161.8	6285.53	112.14	0.68	2208.39
3	53.66	53.66	52.9	sp|Q9NXA8|SIR5_HUMAN	NAD-dependent protein deacylase sirtuin-5, mitochondrial OS=Homo sapiens OX=9606 GN=SIRT5 PE=1 SV=2	0.0395292	99	TQNIDELHRK			cleaved I-T@N-term; missed R-K@9	-0.00269118	1252.65	627.332	1252.65	627.333	2	13	1.1.1.1420.3	74.6936	1965.24	1355.85	74.82	0.41	2117.04
3	53.66	53.66	52.9	sp|Q9NXA8|SIR5_HUMAN	NAD-dependent protein deacylase sirtuin-5, mitochondrial OS=Homo sapiens OX=9606 GN=SIRT5 PE=1 SV=2	0	99	AGTKNLLEIHGSLFK			missed K-N@4	0.000859121	1626.91	543.311	1626.91	543.31	3	12	2.1.1.2411.4	122.684	29373.3	26410.2	122.8	0.51	5939.42
3	53.66	53.66	52.9	sp|Q9NXA8|SIR5_HUMAN	NAD-dependent protein deacylase sirtuin-5, mitochondrial OS=Homo sapiens OX=9606 GN=SIRT5 PE=1 SV=2	0	99	AGTKNLLEIHGSLFK			missed K-N@4	0.00177375	1626.91	407.735	1626.91	407.735	4	18	2.1.1.2412.2	122.702	29486.3	27698.1	122.8	0.51	13773.8
3	53.66	53.66	52.9	sp|Q9NXA8|SIR5_HUMAN	NAD-dependent protein deacylase sirtuin-5, mitochondrial OS=Homo sapiens OX=9606 GN=SIRT5 PE=1 SV=2	0	99	AGTKNLLEIHGSLFK			missed K-N@4	0.00177375	1626.91	407.735	1626.91	407.735	4	19	2.1.1.2413.2	122.757	29486.3	29382.8	122.8	0.51	13415.1
3	53.66	53.66	52.9	sp|Q9NXA8|SIR5_HUMAN	NAD-dependent protein deacylase sirtuin-5, mitochondrial OS=Homo sapiens OX=9606 GN=SIRT5 PE=1 SV=2	0	99	AGTKNLLEIHGSLFK			missed K-N@4	0.00177375	1626.91	407.735	1626.91	407.735	4	20	2.1.1.2414.2	122.814	29486.3	28655.5	122.8	0.51	13575
3	53.66	53.66	52.9	sp|Q9NXA8|SIR5_HUMAN	NAD-dependent protein deacylase sirtuin-5, mitochondrial OS=Homo sapiens OX=9606 GN=SIRT5 PE=1 SV=2	0	99	AGTKNLLEIHGSLFK			missed K-N@4	0.00177375	1626.91	407.735	1626.91	407.735	4	17	2.1.1.2415.3	122.867	29486.3	27053.1	122.8	0.51	8687.68
3	53.66	53.66	52.9	sp|Q9NXA8|SIR5_HUMAN	NAD-dependent protein deacylase sirtuin-5, mitochondrial OS=Homo sapiens OX=9606 GN=SIRT5 PE=1 SV=2	0	99	AGTKNLLEIHGSLFK			missed K-N@4	0.00177375	1626.91	407.735	1626.91	407.735	4	11	2.1.1.2416.2	122.919	29486.3	24810.2	122.8	0.51	6192.15
3	53.66	53.66	52.9	sp|Q9NXA8|SIR5_HUMAN	NAD-dependent protein deacylase sirtuin-5, mitochondrial OS=Homo sapiens OX=9606 GN=SIRT5 PE=1 SV=2	0	99	AGTKNLLEIHGSLFK			missed K-N@4	0.00177375	1626.91	407.735	1626.91	407.735	4	13	2.1.1.2417.3	122.981	29486.3	21824	122.8	0.51	7817.7
3	53.66	53.66	52.9	sp|Q9NXA8|SIR5_HUMAN	NAD-dependent protein deacylase sirtuin-5, mitochondrial OS=Homo sapiens OX=9606 GN=SIRT5 PE=1 SV=2	0	99	AGTKNLLEIHGSLFK			missed K-N@4	0.00177375	1626.91	407.735	1626.91	407.735	4	15	2.1.1.2418.2	123.036	29486.3	18931.7	122.8	0.51	7769.77
3	53.66	53.66	52.9	sp|Q9NXA8|SIR5_HUMAN	NAD-dependent protein deacylase sirtuin-5, mitochondrial OS=Homo sapiens OX=9606 GN=SIRT5 PE=1 SV=2	0	99	AGTKNLLEIHGSLFK			missed K-N@4	0.00177375	1626.91	407.735	1626.91	407.735	4	15	2.1.1.2419.2	123.093	29486.3	15207.6	122.8	0.51	7138.32
3	53.66	53.66	52.9	sp|Q9NXA8|SIR5_HUMAN	NAD-dependent protein deacylase sirtuin-5, mitochondrial OS=Homo sapiens OX=9606 GN=SIRT5 PE=1 SV=2	0	99	AGTKNLLEIHGSLFK			missed K-N@4	0.00177375	1626.91	407.735	1626.91	407.735	4	12	2.1.1.2420.2	123.148	29486.3	12466.9	122.8	0.51	5545.35
3	53.66	53.66	52.9	sp|Q9NXA8|SIR5_HUMAN	NAD-dependent protein deacylase sirtuin-5, mitochondrial OS=Homo sapiens OX=9606 GN=SIRT5 PE=1 SV=2	0	99	AGTKNLLEIHGSLFK			missed K-N@4	0.00192387	1626.91	543.311	1626.91	543.31	3	20	1.1.1.2276.2	122.335	62572	8510.98	122.76	0.51	10343.2
3	53.66	53.66	52.9	sp|Q9NXA8|SIR5_HUMAN	NAD-dependent protein deacylase sirtuin-5, mitochondrial OS=Homo sapiens OX=9606 GN=SIRT5 PE=1 SV=2	0	99	AGTKNLLEIHGSLFK			missed K-N@4	0.0033482	1626.91	407.735	1626.91	407.735	4	20	1.1.1.2283.2	122.711	65279.1	61864.5	122.81	0.51	23363.7
3	53.66	53.66	52.9	sp|Q9NXA8|SIR5_HUMAN	NAD-dependent protein deacylase sirtuin-5, mitochondrial OS=Homo sapiens OX=9606 GN=SIRT5 PE=1 SV=2	0	99	AGTKNLLEIHGSLFK			missed K-N@4	0.0033482	1626.91	407.735	1626.91	407.735	4	22	1.1.1.2286.2	122.883	65279.1	59460	122.81	0.51	24373.9
3	53.66	53.66	52.9	sp|Q9NXA8|SIR5_HUMAN	NAD-dependent protein deacylase sirtuin-5, mitochondrial OS=Homo sapiens OX=9606 GN=SIRT5 PE=1 SV=2	0	99	AGTKNLLEIHGSLFK			missed K-N@4	0.0033482	1626.91	407.735	1626.91	407.735	4	20	1.1.1.2287.2	122.946	65279.1	52384.4	122.81	0.51	24198.3
3	53.66	53.66	52.9	sp|Q9NXA8|SIR5_HUMAN	NAD-dependent protein deacylase sirtuin-5, mitochondrial OS=Homo sapiens OX=9606 GN=SIRT5 PE=1 SV=2	0	99	AGTKNLLEIHGSLFK			missed K-N@4	0.0033482	1626.91	407.735	1626.91	407.735	4	21	1.1.1.2288.2	122.993	65279.1	47099.6	122.81	0.51	17583.4
3	53.66	53.66	52.9	sp|Q9NXA8|SIR5_HUMAN	NAD-dependent protein deacylase sirtuin-5, mitochondrial OS=Homo sapiens OX=9606 GN=SIRT5 PE=1 SV=2	0	99	AGTKNLLEIHGSLFK			missed K-N@4	0.0033482	1626.91	407.735	1626.91	407.735	4	20	1.1.1.2284.2	122.77	65279.1	65141.8	122.81	0.51	27020.8
3	53.66	53.66	52.9	sp|Q9NXA8|SIR5_HUMAN	NAD-dependent protein deacylase sirtuin-5, mitochondrial OS=Homo sapiens OX=9606 GN=SIRT5 PE=1 SV=2	0	99	AGTKNLLEIHGSLFK			missed K-N@4	0.0033482	1626.91	407.735	1626.91	407.735	4	16	1.1.1.2292.3	123.219	65279.1	18108.5	122.81	0.51	6174.18
3	53.66	53.66	52.9	sp|Q9NXA8|SIR5_HUMAN	NAD-dependent protein deacylase sirtuin-5, mitochondrial OS=Homo sapiens OX=9606 GN=SIRT5 PE=1 SV=2	0	99	AGTKNLLEIHGSLFK			missed K-N@4	0.00192387	1626.91	543.311	1626.91	543.31	3	18	1.1.1.2285.3	122.84	62572	59770.5	122.76	0.51	10513.8
3	53.66	53.66	52.9	sp|Q9NXA8|SIR5_HUMAN	NAD-dependent protein deacylase sirtuin-5, mitochondrial OS=Homo sapiens OX=9606 GN=SIRT5 PE=1 SV=2	0	99	AGTKNLLEIHGSLFK			missed K-N@4	0.0033482	1626.91	407.735	1626.91	407.735	4	16	1.1.1.2289.2	123.047	65279.1	39179.4	122.81	0.51	12665.6
3	53.66	53.66	52.9	sp|Q9NXA8|SIR5_HUMAN	NAD-dependent protein deacylase sirtuin-5, mitochondrial OS=Homo sapiens OX=9606 GN=SIRT5 PE=1 SV=2	0	99	AGTKNLLEIHGSLFK			missed K-N@4	0.0033482	1626.91	407.735	1626.91	407.735	4	14	1.1.1.2291.3	123.162	65279.1	23305.9	122.81	0.51	7683.19
3	53.66	53.66	52.9	sp|Q9NXA8|SIR5_HUMAN	NAD-dependent protein deacylase sirtuin-5, mitochondrial OS=Homo sapiens OX=9606 GN=SIRT5 PE=1 SV=2	0	99	AGTKNLLEIHGSLFK			missed K-N@4	0.0033482	1626.91	407.735	1626.91	407.735	4	14	1.1.1.2290.3	123.105	65279.1	30727.3	122.81	0.51	8940.07
3	53.66	53.66	52.9	sp|Q9NXA8|SIR5_HUMAN	NAD-dependent protein deacylase sirtuin-5, mitochondrial OS=Homo sapiens OX=9606 GN=SIRT5 PE=1 SV=2	0	99	CTSCGVVAENYK	Carbamidomethyl(C)@1; Carbamidomethyl(C)@4			0.00106648	1386.59	694.303	1386.59	694.303	2	13	2.1.1.811.12	46.9142	12729.2	1411.34	47.33	0.46	595.478
3	53.66	53.66	52.9	sp|Q9NXA8|SIR5_HUMAN	NAD-dependent protein deacylase sirtuin-5, mitochondrial OS=Homo sapiens OX=9606 GN=SIRT5 PE=1 SV=2	0	99	CTSCGVVAENYK	Carbamidomethyl(C)@1; Carbamidomethyl(C)@4			0.00106648	1386.59	694.303	1386.59	694.303	2	13	2.1.1.829.15	47.9492	12729.2	997.24	47.33	0.46	623.212
3	53.66	53.66	52.9	sp|Q9NXA8|SIR5_HUMAN	NAD-dependent protein deacylase sirtuin-5, mitochondrial OS=Homo sapiens OX=9606 GN=SIRT5 PE=1 SV=2	0	99	CTSCGVVAENYK	Carbamidomethyl(C)@1; Carbamidomethyl(C)@4			-3.52406e-05	1386.59	694.303	1386.59	694.303	2	17	1.1.1.846.20	47.8548	47454.6	7670.49	47.3	0.47	1731.66
3	53.66	53.66	52.9	sp|Q9NXA8|SIR5_HUMAN	NAD-dependent protein deacylase sirtuin-5, mitochondrial OS=Homo sapiens OX=9606 GN=SIRT5 PE=1 SV=2	0	99	CTSCGVVAENYK	Carbamidomethyl(C)@1; Carbamidomethyl(C)@4			-0.00137802	1386.59	694.302	1386.59	694.303	2	17	1.1.1.924.2	48.904	5714.4	714.51	49.71	0.52	593.053
3	53.66	53.66	52.9	sp|Q9NXA8|SIR5_HUMAN	NAD-dependent protein deacylase sirtuin-5, mitochondrial OS=Homo sapiens OX=9606 GN=SIRT5 PE=1 SV=2	0	99	CTSCGVVAENYK	Carbamidomethyl(C)@1; Carbamidomethyl(C)@4			-0.00137802	1386.59	694.302	1386.59	694.303	2	18	1.1.1.942.7	49.9115	5714.4	3805.37	49.71	0.52	1062.04
3	53.66	53.66	52.9	sp|Q9NXA8|SIR5_HUMAN	NAD-dependent protein deacylase sirtuin-5, mitochondrial OS=Homo sapiens OX=9606 GN=SIRT5 PE=1 SV=2	0	99	CTSCGVVAENYK	Carbamidomethyl(C)@1; Carbamidomethyl(C)@4			-0.000642519	1386.59	694.302	1386.59	694.303	2	12	2.1.1.907.8	49.1747	5253.31	321.99	49.75	0.51	371.851
3	53.66	53.66	52.9	sp|Q9NXA8|SIR5_HUMAN	NAD-dependent protein deacylase sirtuin-5, mitochondrial OS=Homo sapiens OX=9606 GN=SIRT5 PE=1 SV=2	0	99	CTSCGVVAENYK	Carbamidomethyl(C)@1; Carbamidomethyl(C)@4			-3.52406e-05	1386.59	694.303	1386.59	694.303	2	13	1.1.1.849.14	48.019	47454.6	4087.61	47.3	0.47	887.587
3	53.66	53.66	52.9	sp|Q9NXA8|SIR5_HUMAN	NAD-dependent protein deacylase sirtuin-5, mitochondrial OS=Homo sapiens OX=9606 GN=SIRT5 PE=1 SV=2	0	99	CTSCGVVAENYKSPICPA	Carbamidomethyl(C)@1; Carbamidomethyl(C)@4; Carbamidomethyl(C)@16		cleaved A-L@C-term; missed K-S@12	0.0140807	2011.89	1006.95	2011.88	1006.95	2	11	3.1.1.1984.12	100.618	424.24	416.19	100.74	0.57	192.851
3	53.66	53.66	52.9	sp|Q9NXA8|SIR5_HUMAN	NAD-dependent protein deacylase sirtuin-5, mitochondrial OS=Homo sapiens OX=9606 GN=SIRT5 PE=1 SV=2	0	99	CTSCGVVAENYKSPICPA	Carbamidomethyl(C)@1; Carbamidomethyl(C)@4; Carbamidomethyl(C)@16		cleaved A-L@C-term; missed K-S@12	0.0140807	2011.89	1006.95	2011.88	1006.95	2	10	3.1.1.1990.6	100.96	424.24	309.15	100.74	0.57	212.44
3	53.66	53.66	52.9	sp|Q9NXA8|SIR5_HUMAN	NAD-dependent protein deacylase sirtuin-5, mitochondrial OS=Homo sapiens OX=9606 GN=SIRT5 PE=1 SV=2	0	99	CTSCGVVAENYKSPICPALSGK	Carbamidomethyl(C)@1; Carbamidomethyl(C)@4; Carbamidomethyl(C)@16		missed K-S@12	0.00622976	2397.12	800.047	2397.11	800.045	3	30	1.1.1.2007.8	107.463	59083.1	43788.5	107.24	0.63	21222.3
3	53.66	53.66	52.9	sp|Q9NXA8|SIR5_HUMAN	NAD-dependent protein deacylase sirtuin-5, mitochondrial OS=Homo sapiens OX=9606 GN=SIRT5 PE=1 SV=2	0	99	CTSCGVVAENYKSPICPALSGK	Carbamidomethyl(C)@1; Carbamidomethyl(C)@4; Carbamidomethyl(C)@16		missed K-S@12	0.00622976	2397.12	800.047	2397.11	800.045	3	18	1.1.1.2025.13	108.486	59083.1	3370.14	107.24	0.63	812.093
3	53.66	53.66	52.9	sp|Q9NXA8|SIR5_HUMAN	NAD-dependent protein deacylase sirtuin-5, mitochondrial OS=Homo sapiens OX=9606 GN=SIRT5 PE=1 SV=2	0	99	CTSCGVVAENYKSPICPALSGK	Carbamidomethyl(C)@1; Carbamidomethyl(C)@4; Carbamidomethyl(C)@16		missed K-S@12	-0.00274243	2397.11	800.044	2397.11	800.045	3	12	1.1.1.2043.15	109.519	1257.61	751.43	109.24	0.51	522.473
3	53.66	53.66	52.9	sp|Q9NXA8|SIR5_HUMAN	NAD-dependent protein deacylase sirtuin-5, mitochondrial OS=Homo sapiens OX=9606 GN=SIRT5 PE=1 SV=2	0	99	CTSCGVVAENYKSPICPALSGK	Carbamidomethyl(C)@1; Carbamidomethyl(C)@4; Carbamidomethyl(C)@16		missed K-S@12	0.00641876	2397.12	800.047	2397.11	800.045	3	26	2.1.1.2143.9	107.47	27330.1	14714.6	107.08	0.63	4899.77
3	53.66	53.66	52.9	sp|Q9NXA8|SIR5_HUMAN	NAD-dependent protein deacylase sirtuin-5, mitochondrial OS=Homo sapiens OX=9606 GN=SIRT5 PE=1 SV=2	0	99	CTSCGVVAENYKSPICPALSGK	Carbamidomethyl(C)@1; Carbamidomethyl(C)@4; Deamidated(N)@10; Carbamidomethyl(C)@16		missed K-S@12	0.00514157	2398.1	800.375	2398.1	800.373	3	12	2.1.1.2161.12	108.492	590.01	506.54	108.56	0.34	500.772
3	53.66	53.66	52.9	sp|Q9NXA8|SIR5_HUMAN	NAD-dependent protein deacylase sirtuin-5, mitochondrial OS=Homo sapiens OX=9606 GN=SIRT5 PE=1 SV=2	0	99	CTSCGVVAENYKSPICPALSGK	Carbamidomethyl(C)@1; Carbamidomethyl(C)@4; Carbamidomethyl(C)@16		missed K-S@12	0.009394	2397.12	800.048	2397.11	800.045	3	10	3.1.1.2089.2	106.548	3283.89	261.25	107.06	0.57	90.2188
3	53.66	53.66	52.9	sp|Q9NXA8|SIR5_HUMAN	NAD-dependent protein deacylase sirtuin-5, mitochondrial OS=Homo sapiens OX=9606 GN=SIRT5 PE=1 SV=2	0	99	GAPEPGTQDASIPVEK				0.0027148	1594.79	798.401	1594.78	798.399	2	16	2.1.1.1382.5	70.4419	27358.3	1538.93	70.96	0.48	595.353
3	53.66	53.66	52.9	sp|Q9NXA8|SIR5_HUMAN	NAD-dependent protein deacylase sirtuin-5, mitochondrial OS=Homo sapiens OX=9606 GN=SIRT5 PE=1 SV=2	0	99	GAPEPGTQDASIPVEK				0.0027148	1594.79	798.401	1594.78	798.399	2	20	2.1.1.1408.8	71.4484	27358.3	3314.93	70.96	0.48	1289.63
3	53.66	53.66	52.9	sp|Q9NXA8|SIR5_HUMAN	NAD-dependent protein deacylase sirtuin-5, mitochondrial OS=Homo sapiens OX=9606 GN=SIRT5 PE=1 SV=2	0	99	GAPEPGTQDASIPVEK				0.00148253	1594.79	532.602	1594.78	532.602	3	20	2.1.1.1390.2	70.8418	14214.6	12867.4	70.9	0.42	8049.46
3	53.66	53.66	52.9	sp|Q9NXA8|SIR5_HUMAN	NAD-dependent protein deacylase sirtuin-5, mitochondrial OS=Homo sapiens OX=9606 GN=SIRT5 PE=1 SV=2	0	99	GAPEPGTQDASIPVEK				0.00630379	1594.79	798.402	1594.78	798.399	2	13	3.1.1.1362.6	70.5192	10907.9	1110.64	70.92	0.48	547.662
3	53.66	53.66	52.9	sp|Q9NXA8|SIR5_HUMAN	NAD-dependent protein deacylase sirtuin-5, mitochondrial OS=Homo sapiens OX=9606 GN=SIRT5 PE=1 SV=2	0	99	GAPEPGTQDASIPVEK				0.00367942	1594.79	798.401	1594.78	798.399	2	25	1.1.1.1349.11	71.447	109898	24541	71	0.45	9500.57
3	53.66	53.66	52.9	sp|Q9NXA8|SIR5_HUMAN	NAD-dependent protein deacylase sirtuin-5, mitochondrial OS=Homo sapiens OX=9606 GN=SIRT5 PE=1 SV=2	0	99	GAPEPGTQDASIPVEK				0.00367942	1594.79	798.401	1594.78	798.399	2	14	1.1.1.1331.20	70.4261	109898	2535.76	71	0.45	692.41
3	53.66	53.66	52.9	sp|Q9NXA8|SIR5_HUMAN	NAD-dependent protein deacylase sirtuin-5, mitochondrial OS=Homo sapiens OX=9606 GN=SIRT5 PE=1 SV=2	0	99	GAPEPGTQDASIPVEK				0.000965362	1594.78	798.4	1594.78	798.399	2	13	1.1.1.1385.14	73.4882	1342.72	1046.44	73.21	1.02	429.974
3	53.66	53.66	52.9	sp|Q9NXA8|SIR5_HUMAN	NAD-dependent protein deacylase sirtuin-5, mitochondrial OS=Homo sapiens OX=9606 GN=SIRT5 PE=1 SV=2	0	99	GAPEPGTQDASIPVEKLPR			missed K-L@16	0.00506338	1961.03	654.683	1961.02	654.681	3	10	1.1.1.1838.14	97.8488	657891	3703.24	98.77	0.62	1425.76
3	53.66	53.66	52.9	sp|Q9NXA8|SIR5_HUMAN	NAD-dependent protein deacylase sirtuin-5, mitochondrial OS=Homo sapiens OX=9606 GN=SIRT5 PE=1 SV=2	0	99	GAPEPGTQDASIPVEKLPR			missed K-L@16	-2.94347e-05	1961.02	491.263	1961.02	491.263	4	16	1.1.1.1845.5	98.2317	44545.9	5278.46	98.77	0.68	4448.04
3	53.66	53.66	52.9	sp|Q9NXA8|SIR5_HUMAN	NAD-dependent protein deacylase sirtuin-5, mitochondrial OS=Homo sapiens OX=9606 GN=SIRT5 PE=1 SV=2	0	99	GAPEPGTQDASIPVEKLPR			missed K-L@16	-2.94347e-05	1961.02	491.263	1961.02	491.263	4	17	1.1.1.1846.5	98.2788	44545.9	7310.02	98.77	0.68	4290.56
3	53.66	53.66	52.9	sp|Q9NXA8|SIR5_HUMAN	NAD-dependent protein deacylase sirtuin-5, mitochondrial OS=Homo sapiens OX=9606 GN=SIRT5 PE=1 SV=2	0	99	GAPEPGTQDASIPVEKLPR			missed K-L@16	-2.94347e-05	1961.02	491.263	1961.02	491.263	4	20	1.1.1.1847.3	98.3358	44545.9	10548.1	98.77	0.68	7201.23
3	53.66	53.66	52.9	sp|Q9NXA8|SIR5_HUMAN	NAD-dependent protein deacylase sirtuin-5, mitochondrial OS=Homo sapiens OX=9606 GN=SIRT5 PE=1 SV=2	0	99	GAPEPGTQDASIPVEKLPR			missed K-L@16	-2.94347e-05	1961.02	491.263	1961.02	491.263	4	22	1.1.1.1848.4	98.3944	44545.9	15721.6	98.77	0.68	8954.05
3	53.66	53.66	52.9	sp|Q9NXA8|SIR5_HUMAN	NAD-dependent protein deacylase sirtuin-5, mitochondrial OS=Homo sapiens OX=9606 GN=SIRT5 PE=1 SV=2	0	99	GAPEPGTQDASIPVEKLPR			missed K-L@16	0.00506338	1961.03	654.683	1961.02	654.681	3	22	1.1.1.1848.7	98.4094	657891	222727	98.77	0.62	55346.6
3	53.66	53.66	52.9	sp|Q9NXA8|SIR5_HUMAN	NAD-dependent protein deacylase sirtuin-5, mitochondrial OS=Homo sapiens OX=9606 GN=SIRT5 PE=1 SV=2	0	99	GAPEPGTQDASIPVEKLPR			missed K-L@16	0.00506338	1961.03	654.683	1961.02	654.681	3	16	1.1.1.1848.8	98.4144	657891	228235	98.77	0.62	26105.3
3	53.66	53.66	52.9	sp|Q9NXA8|SIR5_HUMAN	NAD-dependent protein deacylase sirtuin-5, mitochondrial OS=Homo sapiens OX=9606 GN=SIRT5 PE=1 SV=2	0	99	GAPEPGTQDASIPVEKLPR			missed K-L@16	-2.94347e-05	1961.02	491.263	1961.02	491.263	4	20	1.1.1.1849.4	98.4463	44545.9	21200.6	98.77	0.68	9839.63
3	53.66	53.66	52.9	sp|Q9NXA8|SIR5_HUMAN	NAD-dependent protein deacylase sirtuin-5, mitochondrial OS=Homo sapiens OX=9606 GN=SIRT5 PE=1 SV=2	0	99	GAPEPGTQDASIPVEKLPR			missed K-L@16	-2.94347e-05	1961.02	491.263	1961.02	491.263	4	21	1.1.1.1850.6	98.5345	44545.9	28898.9	98.77	0.68	19664.6
3	53.66	53.66	52.9	sp|Q9NXA8|SIR5_HUMAN	NAD-dependent protein deacylase sirtuin-5, mitochondrial OS=Homo sapiens OX=9606 GN=SIRT5 PE=1 SV=2	0	99	GAPEPGTQDASIPVEKLPR			missed K-L@16	-2.94347e-05	1961.02	491.263	1961.02	491.263	4	26	1.1.1.1852.2	98.6304	44545.9	36741.4	98.77	0.68	34188.1
3	53.66	53.66	52.9	sp|Q9NXA8|SIR5_HUMAN	NAD-dependent protein deacylase sirtuin-5, mitochondrial OS=Homo sapiens OX=9606 GN=SIRT5 PE=1 SV=2	0	99	GAPEPGTQDASIPVEKLPR			missed K-L@16	-2.94347e-05	1961.02	491.263	1961.02	491.263	4	25	1.1.1.1853.2	98.6718	44545.9	39488.6	98.77	0.68	29574.5
3	53.66	53.66	52.9	sp|Q9NXA8|SIR5_HUMAN	NAD-dependent protein deacylase sirtuin-5, mitochondrial OS=Homo sapiens OX=9606 GN=SIRT5 PE=1 SV=2	0	99	GAPEPGTQDASIPVEKLPR			missed K-L@16	-2.94347e-05	1961.02	491.263	1961.02	491.263	4	23	1.1.1.1854.2	98.7347	44545.9	43560.4	98.77	0.68	35949.9
3	53.66	53.66	52.9	sp|Q9NXA8|SIR5_HUMAN	NAD-dependent protein deacylase sirtuin-5, mitochondrial OS=Homo sapiens OX=9606 GN=SIRT5 PE=1 SV=2	0	99	GAPEPGTQDASIPVEKLPR			missed K-L@16	-2.94347e-05	1961.02	491.263	1961.02	491.263	4	24	1.1.1.1855.3	98.8243	44545.9	41430.4	98.77	0.68	40716.2
3	53.66	53.66	52.9	sp|Q9NXA8|SIR5_HUMAN	NAD-dependent protein deacylase sirtuin-5, mitochondrial OS=Homo sapiens OX=9606 GN=SIRT5 PE=1 SV=2	0	99	GAPEPGTQDASIPVEKLPR			missed K-L@16	0.00506338	1961.03	654.683	1961.02	654.681	3	30	1.1.1.1856.3	98.8806	657891	621042	98.77	0.62	506319
3	53.66	53.66	52.9	sp|Q9NXA8|SIR5_HUMAN	NAD-dependent protein deacylase sirtuin-5, mitochondrial OS=Homo sapiens OX=9606 GN=SIRT5 PE=1 SV=2	0	99	GAPEPGTQDASIPVEKLPR			missed K-L@16	-2.94347e-05	1961.02	491.263	1961.02	491.263	4	25	1.1.1.1857.2	98.9374	44545.9	35098.9	98.77	0.68	40472.1
3	53.66	53.66	52.9	sp|Q9NXA8|SIR5_HUMAN	NAD-dependent protein deacylase sirtuin-5, mitochondrial OS=Homo sapiens OX=9606 GN=SIRT5 PE=1 SV=2	0	99	GAPEPGTQDASIPVEKLPR			missed K-L@16	-2.94347e-05	1961.02	491.263	1961.02	491.263	4	24	1.1.1.1859.2	99.05	44545.9	31344.1	98.77	0.68	33792.5
3	53.66	53.66	52.9	sp|Q9NXA8|SIR5_HUMAN	NAD-dependent protein deacylase sirtuin-5, mitochondrial OS=Homo sapiens OX=9606 GN=SIRT5 PE=1 SV=2	0	99	GAPEPGTQDASIPVEKLPR			missed K-L@16	-2.94347e-05	1961.02	491.263	1961.02	491.263	4	22	1.1.1.1860.2	99.0734	44545.9	29279.8	98.77	0.68	24369.4
3	53.66	53.66	52.9	sp|Q9NXA8|SIR5_HUMAN	NAD-dependent protein deacylase sirtuin-5, mitochondrial OS=Homo sapiens OX=9606 GN=SIRT5 PE=1 SV=2	0	99	GAPEPGTQDASIPVEKLPR			missed K-L@16	-2.94347e-05	1961.02	491.263	1961.02	491.263	4	23	1.1.1.1862.2	99.1791	44545.9	20900.9	98.77	0.68	15830.5
3	53.66	53.66	52.9	sp|Q9NXA8|SIR5_HUMAN	NAD-dependent protein deacylase sirtuin-5, mitochondrial OS=Homo sapiens OX=9606 GN=SIRT5 PE=1 SV=2	0	99	GAPEPGTQDASIPVEKLPR			missed K-L@16	-2.94347e-05	1961.02	491.263	1961.02	491.263	4	20	1.1.1.1863.2	99.2338	44545.9	17601	98.77	0.68	11771.8
3	53.66	53.66	52.9	sp|Q9NXA8|SIR5_HUMAN	NAD-dependent protein deacylase sirtuin-5, mitochondrial OS=Homo sapiens OX=9606 GN=SIRT5 PE=1 SV=2	0	99	GAPEPGTQDASIPVEKLPR			missed K-L@16	0.00506338	1961.03	654.683	1961.02	654.681	3	16	1.1.1.1868.20	99.5593	657891	87745.1	98.77	0.62	10417.2
3	53.66	53.66	52.9	sp|Q9NXA8|SIR5_HUMAN	NAD-dependent protein deacylase sirtuin-5, mitochondrial OS=Homo sapiens OX=9606 GN=SIRT5 PE=1 SV=2	0	99	GAPEPGTQDASIPVEKLPR			missed K-L@16	0.00506338	1961.03	654.683	1961.02	654.681	3	26	1.1.1.1874.10	99.9015	657891	39647.9	98.77	0.62	26950
3	53.66	53.66	52.9	sp|Q9NXA8|SIR5_HUMAN	NAD-dependent protein deacylase sirtuin-5, mitochondrial OS=Homo sapiens OX=9606 GN=SIRT5 PE=1 SV=2	0	99	GAPEPGTQDASIPVEKLPR			missed K-L@16	-2.94347e-05	1961.02	491.263	1961.02	491.263	4	14	1.1.1.1881.2	100.256	44545.9	644.66	98.77	0.68	2620.22
3	53.66	53.66	52.9	sp|Q9NXA8|SIR5_HUMAN	NAD-dependent protein deacylase sirtuin-5, mitochondrial OS=Homo sapiens OX=9606 GN=SIRT5 PE=1 SV=2	0	99	GAPEPGTQDASIPVEKLPR			missed K-L@16	0.00506338	1961.03	654.683	1961.02	654.681	3	12	1.1.1.1891.15	100.869	657891	17645.5	98.77	0.62	1518.77
3	53.66	53.66	52.9	sp|Q9NXA8|SIR5_HUMAN	NAD-dependent protein deacylase sirtuin-5, mitochondrial OS=Homo sapiens OX=9606 GN=SIRT5 PE=1 SV=2	0	99	GAPEPGTQDASIPVEKLPR			missed K-L@16	0.00506338	1961.03	654.683	1961.02	654.681	3	22	1.1.1.1892.13	100.924	657891	16980.2	98.77	0.62	9312.57
3	53.66	53.66	52.9	sp|Q9NXA8|SIR5_HUMAN	NAD-dependent protein deacylase sirtuin-5, mitochondrial OS=Homo sapiens OX=9606 GN=SIRT5 PE=1 SV=2	0	99	GAPEPGTQDASIPVEKLPR			missed K-L@16	0.00506338	1961.03	654.683	1961.02	654.681	3	17	1.1.1.1910.15	101.948	657891	10869.8	98.77	0.62	4979.31
3	53.66	53.66	52.9	sp|Q9NXA8|SIR5_HUMAN	NAD-dependent protein deacylase sirtuin-5, mitochondrial OS=Homo sapiens OX=9606 GN=SIRT5 PE=1 SV=2	0	99	GAPEPGTQDASIPVEKLPR			missed K-L@16	-0.00171154	1961.02	654.681	1961.02	654.681	3	15	1.1.1.1925.4	102.81	8283.42	7574.23	103.04	1.71	8639.7
3	53.66	53.66	52.9	sp|Q9NXA8|SIR5_HUMAN	NAD-dependent protein deacylase sirtuin-5, mitochondrial OS=Homo sapiens OX=9606 GN=SIRT5 PE=1 SV=2	0	99	GAPEPGTQDASIPVEKLPR			missed K-L@16	-0.00171154	1961.02	654.681	1961.02	654.681	3	12	1.1.1.1928.19	102.976	8283.42	8101.99	103.04	1.71	4327.56
3	53.66	53.66	52.9	sp|Q9NXA8|SIR5_HUMAN	NAD-dependent protein deacylase sirtuin-5, mitochondrial OS=Homo sapiens OX=9606 GN=SIRT5 PE=1 SV=2	0	99	GAPEPGTQDASIPVEKLPR			missed K-L@16	-0.00171154	1961.02	654.681	1961.02	654.681	3	16	1.1.1.1946.6	103.981	8283.42	5462.71	103.04	1.71	3193.76
3	53.66	53.66	52.9	sp|Q9NXA8|SIR5_HUMAN	NAD-dependent protein deacylase sirtuin-5, mitochondrial OS=Homo sapiens OX=9606 GN=SIRT5 PE=1 SV=2	0	99	GAPEPGTQDASIPVEKLPR	Deamidated(Q)@8		missed K-L@16	0.00249537	1962.01	655.01	1962.01	655.009	3	12	1.1.1.1968.4	105.251	2215.29	380.66	104.64	0.4	3672.16
3	53.66	53.66	52.9	sp|Q9NXA8|SIR5_HUMAN	NAD-dependent protein deacylase sirtuin-5, mitochondrial OS=Homo sapiens OX=9606 GN=SIRT5 PE=1 SV=2	0	99	GAPEPGTQDASIPVEKLPR			missed K-L@16	-0.00116222	1961.02	654.681	1961.02	654.681	3	9	1.1.1.1986.15	106.255	3531.31	3421.24	106.21	0.57	1601.67
3	53.66	53.66	52.9	sp|Q9NXA8|SIR5_HUMAN	NAD-dependent protein deacylase sirtuin-5, mitochondrial OS=Homo sapiens OX=9606 GN=SIRT5 PE=1 SV=2	0	99	GAPEPGTQDASIPVEKLPR			missed K-L@16	-0.00390881	1961.02	654.68	1961.02	654.681	3	12	1.1.1.2022.12	108.32	2395.73	2191.28	108.27	0.91	1397.49
3	53.66	53.66	52.9	sp|Q9NXA8|SIR5_HUMAN	NAD-dependent protein deacylase sirtuin-5, mitochondrial OS=Homo sapiens OX=9606 GN=SIRT5 PE=1 SV=2	0	99	GAPEPGTQDASIPVEKLPR			missed K-L@16	-0.00647229	1961.02	654.679	1961.02	654.681	3	12	1.1.1.2040.6	109.331	1844.34	1465.78	109.47	0.46	1393.33
3	53.66	53.66	52.9	sp|Q9NXA8|SIR5_HUMAN	NAD-dependent protein deacylase sirtuin-5, mitochondrial OS=Homo sapiens OX=9606 GN=SIRT5 PE=1 SV=2	0	99	GAPEPGTQDASIPVEKLPR	Formyl@N-term		missed K-L@16	-0.00412984	1989.01	664.011	1989.02	664.013	3	12	1.1.1.2118.5	113.717	1259.81	564.01	113.96	0.4	1054.8
3	53.66	53.66	52.9	sp|Q9NXA8|SIR5_HUMAN	NAD-dependent protein deacylase sirtuin-5, mitochondrial OS=Homo sapiens OX=9606 GN=SIRT5 PE=1 SV=2	0	99	GAPEPGTQDASIPVEKLPR			missed K-L@16	0.00185492	1961.02	654.682	1961.02	654.681	3	13	2.1.1.1977.5	98.9974	194042	193093	99	0.74	17905.4
3	53.66	53.66	52.9	sp|Q9NXA8|SIR5_HUMAN	NAD-dependent protein deacylase sirtuin-5, mitochondrial OS=Homo sapiens OX=9606 GN=SIRT5 PE=1 SV=2	0	99	GAPEPGTQDASIPVEKLPR			missed K-L@16	0.00185492	1961.02	654.682	1961.02	654.681	3	26	2.1.1.1979.7	99.0975	194042	174857	99	0.74	147228
3	53.66	53.66	52.9	sp|Q9NXA8|SIR5_HUMAN	NAD-dependent protein deacylase sirtuin-5, mitochondrial OS=Homo sapiens OX=9606 GN=SIRT5 PE=1 SV=2	0	99	GAPEPGTQDASIPVEKLPR			missed K-L@16	-0.00137888	1961.02	491.262	1961.02	491.263	4	19	2.1.1.1980.3	99.1276	13456.8	10899.3	98.89	0.62	6939.91
3	53.66	53.66	52.9	sp|Q9NXA8|SIR5_HUMAN	NAD-dependent protein deacylase sirtuin-5, mitochondrial OS=Homo sapiens OX=9606 GN=SIRT5 PE=1 SV=2	0	99	GAPEPGTQDASIPVEKLPR			missed K-L@16	-0.00137888	1961.02	491.262	1961.02	491.263	4	22	2.1.1.1981.3	99.1944	13456.8	9068.19	98.89	0.62	8305.69
3	53.66	53.66	52.9	sp|Q9NXA8|SIR5_HUMAN	NAD-dependent protein deacylase sirtuin-5, mitochondrial OS=Homo sapiens OX=9606 GN=SIRT5 PE=1 SV=2	0	99	GAPEPGTQDASIPVEKLPR			missed K-L@16	-0.00137888	1961.02	491.262	1961.02	491.263	4	17	2.1.1.1982.5	99.2414	13456.8	7389.26	98.89	0.62	5233.72
3	53.66	53.66	52.9	sp|Q9NXA8|SIR5_HUMAN	NAD-dependent protein deacylase sirtuin-5, mitochondrial OS=Homo sapiens OX=9606 GN=SIRT5 PE=1 SV=2	0	99	GAPEPGTQDASIPVEKLPR			missed K-L@16	0.00185492	1961.02	654.682	1961.02	654.681	3	21	2.1.1.1982.17	99.2814	194042	114670	99	0.74	31309.9
3	53.66	53.66	52.9	sp|Q9NXA8|SIR5_HUMAN	NAD-dependent protein deacylase sirtuin-5, mitochondrial OS=Homo sapiens OX=9606 GN=SIRT5 PE=1 SV=2	0	99	GAPEPGTQDASIPVEKLPR			missed K-L@16	-0.00137888	1961.02	491.262	1961.02	491.263	4	20	2.1.1.1983.4	99.3133	13456.8	5168.24	98.89	0.62	5631.21
3	53.66	53.66	52.9	sp|Q9NXA8|SIR5_HUMAN	NAD-dependent protein deacylase sirtuin-5, mitochondrial OS=Homo sapiens OX=9606 GN=SIRT5 PE=1 SV=2	0	99	GAPEPGTQDASIPVEKLPR			missed K-L@16	-0.00137888	1961.02	491.262	1961.02	491.263	4	19	2.1.1.1984.5	99.3852	13456.8	3825.27	98.89	0.62	5551.2
3	53.66	53.66	52.9	sp|Q9NXA8|SIR5_HUMAN	NAD-dependent protein deacylase sirtuin-5, mitochondrial OS=Homo sapiens OX=9606 GN=SIRT5 PE=1 SV=2	0	99	GAPEPGTQDASIPVEKLPR			missed K-L@16	-0.00137888	1961.02	491.262	1961.02	491.263	4	15	2.1.1.1985.7	99.4321	13456.8	3230.61	98.89	0.62	4371.03
3	53.66	53.66	52.9	sp|Q9NXA8|SIR5_HUMAN	NAD-dependent protein deacylase sirtuin-5, mitochondrial OS=Homo sapiens OX=9606 GN=SIRT5 PE=1 SV=2	0	99	GAPEPGTQDASIPVEKLPR			missed K-L@16	0.00185492	1961.02	654.682	1961.02	654.681	3	19	2.1.1.1990.9	99.7304	194042	26355.5	99	0.74	10053.9
3	53.66	53.66	52.9	sp|Q9NXA8|SIR5_HUMAN	NAD-dependent protein deacylase sirtuin-5, mitochondrial OS=Homo sapiens OX=9606 GN=SIRT5 PE=1 SV=2	0	99	GAPEPGTQDASIPVEKLPR			missed K-L@16	0.00185492	1961.02	654.682	1961.02	654.681	3	17	2.1.1.2001.8	100.357	194042	9113.79	99	0.74	5231.89
3	53.66	53.66	52.9	sp|Q9NXA8|SIR5_HUMAN	NAD-dependent protein deacylase sirtuin-5, mitochondrial OS=Homo sapiens OX=9606 GN=SIRT5 PE=1 SV=2	0	99	GAPEPGTQDASIPVEKLPR			missed K-L@16	0.00185492	1961.02	654.682	1961.02	654.681	3	19	2.1.1.2002.6	100.421	194042	8090.53	99	0.74	5455.9
3	53.66	53.66	52.9	sp|Q9NXA8|SIR5_HUMAN	NAD-dependent protein deacylase sirtuin-5, mitochondrial OS=Homo sapiens OX=9606 GN=SIRT5 PE=1 SV=2	0	99	GAPEPGTQDASIPVEKLPR			missed K-L@16	0.00185492	1961.02	654.682	1961.02	654.681	3	22	2.1.1.2003.6	100.461	194042	7825.12	99	0.74	4302.93
3	53.66	53.66	52.9	sp|Q9NXA8|SIR5_HUMAN	NAD-dependent protein deacylase sirtuin-5, mitochondrial OS=Homo sapiens OX=9606 GN=SIRT5 PE=1 SV=2	0	99	GAPEPGTQDASIPVEKLPR			missed K-L@16	-0.000159257	1961.02	654.681	1961.02	654.681	3	12	2.1.1.2021.9	101.49	5123.5	4804.36	101.4	0.51	2141.58
3	53.66	53.66	52.9	sp|Q9NXA8|SIR5_HUMAN	NAD-dependent protein deacylase sirtuin-5, mitochondrial OS=Homo sapiens OX=9606 GN=SIRT5 PE=1 SV=2	0	99	GAPEPGTQDASIPVEKLPR			missed K-L@16	-0.00070858	1961.02	654.681	1961.02	654.681	3	8	2.1.1.2112.2	105.705	1144.59	311.02	105.99	0.51	1381.21
3	53.66	53.66	52.9	sp|Q9NXA8|SIR5_HUMAN	NAD-dependent protein deacylase sirtuin-5, mitochondrial OS=Homo sapiens OX=9606 GN=SIRT5 PE=1 SV=2	0	99	GAPEPGTQDASIPVEKLPR			missed K-L@16	0.00310541	1961.03	654.682	1961.02	654.681	3	21	3.1.1.1954.10	98.8996	72661.1	70623.3	98.8	0.68	46050.2
3	53.66	53.66	52.9	sp|Q9NXA8|SIR5_HUMAN	NAD-dependent protein deacylase sirtuin-5, mitochondrial OS=Homo sapiens OX=9606 GN=SIRT5 PE=1 SV=2	0	99	GAPEPGTQDASIPVEKLPR			missed K-L@16	0.00310541	1961.03	654.682	1961.02	654.681	3	25	3.1.1.1956.7	99.0034	72661.1	65300.8	98.8	0.68	46225.6
3	53.66	53.66	52.9	sp|Q9NXA8|SIR5_HUMAN	NAD-dependent protein deacylase sirtuin-5, mitochondrial OS=Homo sapiens OX=9606 GN=SIRT5 PE=1 SV=2	0	99	GAPEPGTQDASIPVEKLPR			missed K-L@16	0.00310541	1961.03	654.682	1961.02	654.681	3	26	3.1.1.1957.11	99.0753	72661.1	58327.1	98.8	0.68	37647.1
3	53.66	53.66	52.9	sp|Q9NXA8|SIR5_HUMAN	NAD-dependent protein deacylase sirtuin-5, mitochondrial OS=Homo sapiens OX=9606 GN=SIRT5 PE=1 SV=2	0	99	GAPEPGTQDASIPVEKLPR			missed K-L@16	0.00310541	1961.03	654.682	1961.02	654.681	3	25	3.1.1.1958.8	99.1222	72661.1	52986.2	98.8	0.68	34495.5
3	53.66	53.66	52.9	sp|Q9NXA8|SIR5_HUMAN	NAD-dependent protein deacylase sirtuin-5, mitochondrial OS=Homo sapiens OX=9606 GN=SIRT5 PE=1 SV=2	0	99	GAPEPGTQDASIPVEKLPR			missed K-L@16	0.00310541	1961.03	654.682	1961.02	654.681	3	26	3.1.1.1959.6	99.1942	72661.1	43661.5	98.8	0.68	32263.6
3	53.66	53.66	52.9	sp|Q9NXA8|SIR5_HUMAN	NAD-dependent protein deacylase sirtuin-5, mitochondrial OS=Homo sapiens OX=9606 GN=SIRT5 PE=1 SV=2	0	99	GAPEPGTQDASIPVEKLPR			missed K-L@16	0.00310541	1961.03	654.682	1961.02	654.681	3	24	3.1.1.1960.6	99.2428	72661.1	37561.3	98.8	0.68	25062.9
3	53.66	53.66	52.9	sp|Q9NXA8|SIR5_HUMAN	NAD-dependent protein deacylase sirtuin-5, mitochondrial OS=Homo sapiens OX=9606 GN=SIRT5 PE=1 SV=2	0	99	GAPEPGTQDASIPVEKLPR			missed K-L@16	0.00310541	1961.03	654.682	1961.02	654.681	3	23	3.1.1.1961.9	99.3014	72661.1	30354.1	98.8	0.68	20684.3
3	53.66	53.66	52.9	sp|Q9NXA8|SIR5_HUMAN	NAD-dependent protein deacylase sirtuin-5, mitochondrial OS=Homo sapiens OX=9606 GN=SIRT5 PE=1 SV=2	0	99	GAPEPGTQDASIPVEKLPR			missed K-L@16	0.00310541	1961.03	654.682	1961.02	654.681	3	23	3.1.1.1962.5	99.355	72661.1	24683.9	98.8	0.68	16953.2
3	53.66	53.66	52.9	sp|Q9NXA8|SIR5_HUMAN	NAD-dependent protein deacylase sirtuin-5, mitochondrial OS=Homo sapiens OX=9606 GN=SIRT5 PE=1 SV=2	0	99	GAPEPGTQDASIPVEKLPR			missed K-L@16	0.00310541	1961.03	654.682	1961.02	654.681	3	22	3.1.1.1963.5	99.4119	72661.1	19478.4	98.8	0.68	13580.5
3	53.66	53.66	52.9	sp|Q9NXA8|SIR5_HUMAN	NAD-dependent protein deacylase sirtuin-5, mitochondrial OS=Homo sapiens OX=9606 GN=SIRT5 PE=1 SV=2	0	99	GAPEPGTQDASIPVEKLPR			missed K-L@16	0.00310541	1961.03	654.682	1961.02	654.681	3	21	3.1.1.1964.8	99.4788	72661.1	14976	98.8	0.68	9416.36
3	53.66	53.66	52.9	sp|Q9NXA8|SIR5_HUMAN	NAD-dependent protein deacylase sirtuin-5, mitochondrial OS=Homo sapiens OX=9606 GN=SIRT5 PE=1 SV=2	0	99	GAPEPGTQDASIPVEKLPR			missed K-L@16	0.00310541	1961.03	654.682	1961.02	654.681	3	20	3.1.1.1965.7	99.5275	72661.1	12634.3	98.8	0.68	7790.75
3	53.66	53.66	52.9	sp|Q9NXA8|SIR5_HUMAN	NAD-dependent protein deacylase sirtuin-5, mitochondrial OS=Homo sapiens OX=9606 GN=SIRT5 PE=1 SV=2	0	99	GAPEPGTQDASIPVEKLPR			missed K-L@16	0.00310541	1961.03	654.682	1961.02	654.681	3	12	3.1.1.1983.6	100.545	72661.1	2128.14	98.8	0.68	1418.43
3	53.66	53.66	52.9	sp|Q9NXA8|SIR5_HUMAN	NAD-dependent protein deacylase sirtuin-5, mitochondrial OS=Homo sapiens OX=9606 GN=SIRT5 PE=1 SV=2	0	99	GVPVAEFNTETTPATNR	Deamidated(N)@8			-0.00571475	1803.86	902.936	1803.86	902.939	2	10	1.1.1.1772.9	94.0996	305.24	187.31	94.16	0.69	252.055
3	53.66	53.66	52.9	sp|Q9NXA8|SIR5_HUMAN	NAD-dependent protein deacylase sirtuin-5, mitochondrial OS=Homo sapiens OX=9606 GN=SIRT5 PE=1 SV=2	0	99	GVPVAEFNTETTPATNR				0.00271195	1802.88	902.449	1802.88	902.447	2	12	1.1.1.1795.8	95.4058	78075.4	446.21	96.21	0.63	319.542
3	53.66	53.66	52.9	sp|Q9NXA8|SIR5_HUMAN	NAD-dependent protein deacylase sirtuin-5, mitochondrial OS=Homo sapiens OX=9606 GN=SIRT5 PE=1 SV=2	0	99	GVPVAEFNTETTPATNR				-0.000647855	1802.88	601.967	1802.88	601.967	3	26	1.1.1.1814.9	96.4915	98127.1	63939.6	96.21	0.68	41902.4
3	53.66	53.66	52.9	sp|Q9NXA8|SIR5_HUMAN	NAD-dependent protein deacylase sirtuin-5, mitochondrial OS=Homo sapiens OX=9606 GN=SIRT5 PE=1 SV=2	0	99	GVPVAEFNTETTPATNR				-0.000647855	1802.88	601.967	1802.88	601.967	3	21	1.1.1.1832.8	97.5033	98127.1	4671.65	96.21	0.68	2720.7
3	53.66	53.66	52.9	sp|Q9NXA8|SIR5_HUMAN	NAD-dependent protein deacylase sirtuin-5, mitochondrial OS=Homo sapiens OX=9606 GN=SIRT5 PE=1 SV=2	0	99	GVPVAEFNTETTPATNR				-0.00943694	1802.87	601.964	1802.88	601.967	3	13	1.1.1.1868.17	99.5493	979.63	896.67	99.62	0.29	1607.07
3	53.66	53.66	52.9	sp|Q9NXA8|SIR5_HUMAN	NAD-dependent protein deacylase sirtuin-5, mitochondrial OS=Homo sapiens OX=9606 GN=SIRT5 PE=1 SV=2	0	99	GVPVAEFNTETTPATNR	Deamidated(N)@8			0.0189435	1803.88	902.949	1803.86	902.939	2	11	1.1.1.1904.12	101.615	301.98	252.1	101.51	1.03	247.555
3	53.66	53.66	52.9	sp|Q9NXA8|SIR5_HUMAN	NAD-dependent protein deacylase sirtuin-5, mitochondrial OS=Homo sapiens OX=9606 GN=SIRT5 PE=1 SV=2	0	99	GVPVAEFNTETTPATNR				-0.005833	1802.87	902.444	1802.88	902.447	2	13	1.1.1.1930.12	103.093	178.98	147.13	103.27	0.8	222.436
3	53.66	53.66	52.9	sp|Q9NXA8|SIR5_HUMAN	NAD-dependent protein deacylase sirtuin-5, mitochondrial OS=Homo sapiens OX=9606 GN=SIRT5 PE=1 SV=2	0	99	GVPVAEFNTETTPATNR				-0.00522264	1802.87	902.445	1802.88	902.447	2	9	1.1.1.1951.12	104.291	240.17	119.16	103.84	1.03	207.857
3	53.66	53.66	52.9	sp|Q9NXA8|SIR5_HUMAN	NAD-dependent protein deacylase sirtuin-5, mitochondrial OS=Homo sapiens OX=9606 GN=SIRT5 PE=1 SV=2	0	99	GVPVAEFNTETTPATNR	Arg-loss@C-term			-0.00417657	1646.77	824.395	1646.78	824.397	2	9	1.1.1.1985.8	106.209	151.92	123.56	106.27	0.62	293.534
3	53.66	53.66	52.9	sp|Q9NXA8|SIR5_HUMAN	NAD-dependent protein deacylase sirtuin-5, mitochondrial OS=Homo sapiens OX=9606 GN=SIRT5 PE=1 SV=2	0	99	GVPVAEFNTETTPATNR				0.00892825	1802.89	902.452	1802.88	902.447	2	18	2.1.1.1930.15	96.323	41878.8	40562.3	96.27	0.63	3926.2
3	53.66	53.66	52.9	sp|Q9NXA8|SIR5_HUMAN	NAD-dependent protein deacylase sirtuin-5, mitochondrial OS=Homo sapiens OX=9606 GN=SIRT5 PE=1 SV=2	0	99	GVPVAEFNTETTPATNR				0.00232422	1802.88	601.968	1802.88	601.967	3	25	2.1.1.1933.6	96.4773	52082.6	37617.9	96.21	0.63	22439.8
3	53.66	53.66	52.9	sp|Q9NXA8|SIR5_HUMAN	NAD-dependent protein deacylase sirtuin-5, mitochondrial OS=Homo sapiens OX=9606 GN=SIRT5 PE=1 SV=2	0	99	GVPVAEFNTETTPATNR				0.00232422	1802.88	601.968	1802.88	601.967	3	12	2.1.1.1951.3	97.5006	52082.6	1664.87	96.21	0.63	1991.75
3	53.66	53.66	52.9	sp|Q9NXA8|SIR5_HUMAN	NAD-dependent protein deacylase sirtuin-5, mitochondrial OS=Homo sapiens OX=9606 GN=SIRT5 PE=1 SV=2	0	99	GVPVAEFNTETTPATNR				0.00416745	1802.88	902.449	1802.88	902.447	2	17	2.1.1.1969.6	98.5424	965.14	515.83	98.03	0.8	378.351
3	53.66	53.66	52.9	sp|Q9NXA8|SIR5_HUMAN	NAD-dependent protein deacylase sirtuin-5, mitochondrial OS=Homo sapiens OX=9606 GN=SIRT5 PE=1 SV=2	0	99	GVPVAEFNTETTPATNR				0.000261152	1802.88	902.447	1802.88	902.447	2	14	2.1.1.1987.14	99.566	396.25	395.81	99.51	0.51	259.339
3	53.66	53.66	52.9	sp|Q9NXA8|SIR5_HUMAN	NAD-dependent protein deacylase sirtuin-5, mitochondrial OS=Homo sapiens OX=9606 GN=SIRT5 PE=1 SV=2	0	99	GVPVAEFNTETTPATNR				-0.0129226	1802.87	902.441	1802.88	902.447	2	9	2.1.1.2009.8	100.82	271.43	268.97	100.82	1.48	214.739
3	53.66	53.66	52.9	sp|Q9NXA8|SIR5_HUMAN	NAD-dependent protein deacylase sirtuin-5, mitochondrial OS=Homo sapiens OX=9606 GN=SIRT5 PE=1 SV=2	0	99	GVPVAEFNTETTPATNR				-0.0129226	1802.87	902.441	1802.88	902.447	2	12	2.1.1.2013.8	101.049	271.43	175.74	100.82	1.48	225.141
3	53.66	53.66	52.9	sp|Q9NXA8|SIR5_HUMAN	NAD-dependent protein deacylase sirtuin-5, mitochondrial OS=Homo sapiens OX=9606 GN=SIRT5 PE=1 SV=2	0	99	GVPVAEFNTETTPATNR				0.0040024	1802.88	902.449	1802.88	902.447	2	16	3.1.1.1893.9	95.4896	22377.4	1185.85	96.12	0.57	427.267
3	53.66	53.66	52.9	sp|Q9NXA8|SIR5_HUMAN	NAD-dependent protein deacylase sirtuin-5, mitochondrial OS=Homo sapiens OX=9606 GN=SIRT5 PE=1 SV=2	0	99	GVPVAEFNTETTPATNR				0.000144437	1802.88	601.967	1802.88	601.967	3	24	3.1.1.1911.5	96.5048	27943.3	11828.8	96.12	0.57	6529.07
3	53.66	53.66	52.9	sp|Q9NXA8|SIR5_HUMAN	NAD-dependent protein deacylase sirtuin-5, mitochondrial OS=Homo sapiens OX=9606 GN=SIRT5 PE=1 SV=2	0	99	GVPVAEFNTETTPATNR				0.00375826	1802.88	902.449	1802.88	902.447	2	11	3.1.1.1951.9	98.7388	326.09	236.94	98.63	0.68	237.354
3	53.66	53.66	52.9	sp|Q9NXA8|SIR5_HUMAN	NAD-dependent protein deacylase sirtuin-5, mitochondrial OS=Homo sapiens OX=9606 GN=SIRT5 PE=1 SV=2	0	99	GVPVAEFNTETTPATNRFR	Deamidated(N)@16		missed R-F@17	0.0024506	2107.04	703.353	2107.03	703.352	3	11	1.1.1.2047.8	109.747	4413.06	4380.5	109.75	0.4	1903.76
3	53.66	53.66	52.9	sp|Q9NXA8|SIR5_HUMAN	NAD-dependent protein deacylase sirtuin-5, mitochondrial OS=Homo sapiens OX=9606 GN=SIRT5 PE=1 SV=2	0	99	GVPVAEFNTETTPATNRFR			missed R-F@17	0.00615863	2106.06	703.026	2106.05	703.024	3	16	2.1.1.2233.2	112.506	55713.1	46205.4	112.37	0.57	27814.5
3	53.66	53.66	52.9	sp|Q9NXA8|SIR5_HUMAN	NAD-dependent protein deacylase sirtuin-5, mitochondrial OS=Homo sapiens OX=9606 GN=SIRT5 PE=1 SV=2	0	99	GVPVAEFNTETTPATNRFR			missed R-F@17	0.00378337	2106.05	703.025	2106.05	703.024	3	16	3.1.1.2194.7	112.406	22344.9	21012.4	112.31	0.51	10419
3	53.66	53.66	52.9	sp|Q9NXA8|SIR5_HUMAN	NAD-dependent protein deacylase sirtuin-5, mitochondrial OS=Homo sapiens OX=9606 GN=SIRT5 PE=1 SV=2	0	99	KWQAQDLATPLAFAHNPSR			missed K-W@1	-0.000118253	2150.1	717.708	2150.1	717.708	3	15	1.1.1.2433.5	131.285	14417.2	1987.64	131.76	0.51	809.099
3	53.66	53.66	52.9	sp|Q9NXA8|SIR5_HUMAN	NAD-dependent protein deacylase sirtuin-5, mitochondrial OS=Homo sapiens OX=9606 GN=SIRT5 PE=1 SV=2	0	99	KWQAQDLATPLAFAHNPSR			missed K-W@1	-0.000118253	2150.1	717.708	2150.1	717.708	3	13	1.1.1.2451.7	132.329	14417.2	1912.93	131.76	0.51	802.08
3	53.66	53.66	52.9	sp|Q9NXA8|SIR5_HUMAN	NAD-dependent protein deacylase sirtuin-5, mitochondrial OS=Homo sapiens OX=9606 GN=SIRT5 PE=1 SV=2	0	99	KWQAQDLATPLAFAHNPSR			missed K-W@1	0.00347671	2150.11	538.534	2150.1	538.533	4	17	1.1.1.2450.4	132.242	26872.7	6736.49	131.76	0.57	1586.46
3	53.66	53.66	52.9	sp|Q9NXA8|SIR5_HUMAN	NAD-dependent protein deacylase sirtuin-5, mitochondrial OS=Homo sapiens OX=9606 GN=SIRT5 PE=1 SV=2	0	99	NLLEIHGSLFK				-0.00142653	1269.71	635.861	1269.71	635.861	2	12	2.1.1.2725.5	140.569	504.37	480.88	140.59	0.57	710.774
3	53.66	53.66	52.9	sp|Q9NXA8|SIR5_HUMAN	NAD-dependent protein deacylase sirtuin-5, mitochondrial OS=Homo sapiens OX=9606 GN=SIRT5 PE=1 SV=2	0	99	NLLEIHGSLFK				-0.00407086	1269.7	635.859	1269.71	635.861	2	12	3.1.1.2670.4	139.441	947.08	768.42	139.58	0.4	998.893
3	53.66	53.66	52.9	sp|Q9NXA8|SIR5_HUMAN	NAD-dependent protein deacylase sirtuin-5, mitochondrial OS=Homo sapiens OX=9606 GN=SIRT5 PE=1 SV=2	0	99	NLLEIHGSLFK				-0.00111858	1269.71	635.861	1269.71	635.861	2	15	1.1.1.2536.4	137.169	4899.16	2469.97	136.85	0.51	1349.1
3	53.66	53.66	52.9	sp|Q9NXA8|SIR5_HUMAN	NAD-dependent protein deacylase sirtuin-5, mitochondrial OS=Homo sapiens OX=9606 GN=SIRT5 PE=1 SV=2	0	99	NLLEIHGSLFK				-0.00124065	1269.71	635.861	1269.71	635.861	2	19	1.1.1.2577.3	139.483	61714.9	54396.9	139.64	0.28	30683.5
3	53.66	53.66	52.9	sp|Q9NXA8|SIR5_HUMAN	NAD-dependent protein deacylase sirtuin-5, mitochondrial OS=Homo sapiens OX=9606 GN=SIRT5 PE=1 SV=2	0	99	NLLEIHGSLFK				-0.00124065	1269.71	635.861	1269.71	635.861	2	17	1.1.1.2595.7	140.519	61714.9	3991.76	139.64	0.28	1939.37
3	53.66	53.66	52.9	sp|Q9NXA8|SIR5_HUMAN	NAD-dependent protein deacylase sirtuin-5, mitochondrial OS=Homo sapiens OX=9606 GN=SIRT5 PE=1 SV=2	0	99	NLLEIHGSLFK				-0.00407086	1269.7	635.859	1269.71	635.861	2	10	3.1.1.2672.3	139.548	947.08	905.17	139.58	0.4	1041.29
3	53.66	53.66	52.9	sp|Q9NXA8|SIR5_HUMAN	NAD-dependent protein deacylase sirtuin-5, mitochondrial OS=Homo sapiens OX=9606 GN=SIRT5 PE=1 SV=2	0	99	NLLEIHGSLFK				0.000840387	1269.71	424.244	1269.71	424.243	3	14	1.1.1.2583.2	139.825	147978	51840.8	139.35	0.62	35631.3
3	53.66	53.66	52.9	sp|Q9NXA8|SIR5_HUMAN	NAD-dependent protein deacylase sirtuin-5, mitochondrial OS=Homo sapiens OX=9606 GN=SIRT5 PE=1 SV=2	0	99	NLLEIHGSLFK				0.000840387	1269.71	424.244	1269.71	424.243	3	14	1.1.1.2584.2	139.876	147978	44411.1	139.35	0.62	28136.4
3	53.66	53.66	52.9	sp|Q9NXA8|SIR5_HUMAN	NAD-dependent protein deacylase sirtuin-5, mitochondrial OS=Homo sapiens OX=9606 GN=SIRT5 PE=1 SV=2	0	99	NLLEIHGSLFK				0.000840387	1269.71	424.244	1269.71	424.243	3	14	1.1.1.2582.2	139.768	147978	66762.2	139.35	0.62	39486.4
3	53.66	53.66	52.9	sp|Q9NXA8|SIR5_HUMAN	NAD-dependent protein deacylase sirtuin-5, mitochondrial OS=Homo sapiens OX=9606 GN=SIRT5 PE=1 SV=2	0	99	NLLEIHGSLFK				0.000840387	1269.71	424.244	1269.71	424.243	3	14	1.1.1.2580.2	139.656	147978	98150	139.35	0.62	57239.1
3	53.66	53.66	52.9	sp|Q9NXA8|SIR5_HUMAN	NAD-dependent protein deacylase sirtuin-5, mitochondrial OS=Homo sapiens OX=9606 GN=SIRT5 PE=1 SV=2	0	99	NLLEIHGSLFK				0.000840387	1269.71	424.244	1269.71	424.243	3	14	1.1.1.2588.2	140.102	147978	22083.7	139.35	0.62	13694.8
3	53.66	53.66	52.9	sp|Q9NXA8|SIR5_HUMAN	NAD-dependent protein deacylase sirtuin-5, mitochondrial OS=Homo sapiens OX=9606 GN=SIRT5 PE=1 SV=2	0	99	NLLEIHGSLFK				0.000840387	1269.71	424.244	1269.71	424.243	3	14	1.1.1.2581.2	139.72	147978	82591.4	139.35	0.62	50902.3
3	53.66	53.66	52.9	sp|Q9NXA8|SIR5_HUMAN	NAD-dependent protein deacylase sirtuin-5, mitochondrial OS=Homo sapiens OX=9606 GN=SIRT5 PE=1 SV=2	0	99	NLLEIHGSLFK				0.000840387	1269.71	424.244	1269.71	424.243	3	14	1.1.1.2585.2	139.971	147978	32275.3	139.35	0.62	25955.8
3	53.66	53.66	52.9	sp|Q9NXA8|SIR5_HUMAN	NAD-dependent protein deacylase sirtuin-5, mitochondrial OS=Homo sapiens OX=9606 GN=SIRT5 PE=1 SV=2	0	99	NLLEIHGSLFK				0.000840387	1269.71	424.244	1269.71	424.243	3	13	1.1.1.2586.2	140.002	147978	29669.3	139.35	0.62	22180.5
3	53.66	53.66	52.9	sp|Q9NXA8|SIR5_HUMAN	NAD-dependent protein deacylase sirtuin-5, mitochondrial OS=Homo sapiens OX=9606 GN=SIRT5 PE=1 SV=2	0	99	NLLEIHGSLFK				0.000840387	1269.71	424.244	1269.71	424.243	3	14	1.1.1.2579.2	139.588	147978	108207	139.35	0.62	53341.7
3	53.66	53.66	52.9	sp|Q9NXA8|SIR5_HUMAN	NAD-dependent protein deacylase sirtuin-5, mitochondrial OS=Homo sapiens OX=9606 GN=SIRT5 PE=1 SV=2	0	99	NLLEIHGSLFK				0.000840387	1269.71	424.244	1269.71	424.243	3	13	1.1.1.2587.2	140.037	147978	26926.1	139.35	0.62	12554.9
3	53.66	53.66	52.9	sp|Q9NXA8|SIR5_HUMAN	NAD-dependent protein deacylase sirtuin-5, mitochondrial OS=Homo sapiens OX=9606 GN=SIRT5 PE=1 SV=2	0	99	NLLEIHGSLFK				0.000840387	1269.71	424.244	1269.71	424.243	3	12	1.1.1.2590.3	140.211	147978	16108.1	139.35	0.62	7166.65
3	53.66	53.66	52.9	sp|Q9NXA8|SIR5_HUMAN	NAD-dependent protein deacylase sirtuin-5, mitochondrial OS=Homo sapiens OX=9606 GN=SIRT5 PE=1 SV=2	0	99	NLLEIHGSLFK				0.000840387	1269.71	424.244	1269.71	424.243	3	11	1.1.1.2593.2	140.38	147978	11134.6	139.35	0.62	6213.56
3	53.66	53.66	52.9	sp|Q9NXA8|SIR5_HUMAN	NAD-dependent protein deacylase sirtuin-5, mitochondrial OS=Homo sapiens OX=9606 GN=SIRT5 PE=1 SV=2	0	99	RVVVITQNIDELHR			missed R-V@1	0.000259105	1690.95	564.657	1690.95	564.657	3	13	1.1.1.1790.6	95.0972	1539.21	1268.17	94.9	0.91	1645.25
3	53.66	53.66	52.9	sp|Q9NXA8|SIR5_HUMAN	NAD-dependent protein deacylase sirtuin-5, mitochondrial OS=Homo sapiens OX=9606 GN=SIRT5 PE=1 SV=2	0	99	RVVVITQNIDELHR			missed R-V@1	-0.0565037	1690.89	564.638	1690.95	564.657	3	11	1.1.1.1951.5	104.256	395.31	359.82	104.24	0.68	2186.39
3	53.66	53.66	52.9	sp|Q9NXA8|SIR5_HUMAN	NAD-dependent protein deacylase sirtuin-5, mitochondrial OS=Homo sapiens OX=9606 GN=SIRT5 PE=1 SV=2	0	99	RVVVITQNIDELHR			missed R-V@1	-0.00142588	1690.95	423.744	1690.95	423.744	4	14	2.1.1.1823.3	90.1816	48743.2	3447.76	90.68	0.51	4765.59
3	53.66	53.66	52.9	sp|Q9NXA8|SIR5_HUMAN	NAD-dependent protein deacylase sirtuin-5, mitochondrial OS=Homo sapiens OX=9606 GN=SIRT5 PE=1 SV=2	0	99	RVVVITQNIDELHR			missed R-V@1	0.00102492	1690.95	564.657	1690.95	564.657	3	21	2.1.1.1829.5	90.5537	41900.1	34669.2	90.68	0.51	16625.5
3	53.66	53.66	52.9	sp|Q9NXA8|SIR5_HUMAN	NAD-dependent protein deacylase sirtuin-5, mitochondrial OS=Homo sapiens OX=9606 GN=SIRT5 PE=1 SV=2	0	99	RVVVITQNIDELHR			missed R-V@1	0.00102492	1690.95	564.657	1690.95	564.657	3	17	2.1.1.1835.13	90.8911	41900.1	30998.4	90.68	0.51	11624.1
3	53.66	53.66	52.9	sp|Q9NXA8|SIR5_HUMAN	NAD-dependent protein deacylase sirtuin-5, mitochondrial OS=Homo sapiens OX=9606 GN=SIRT5 PE=1 SV=2	0	99	RVVVITQNIDELHR			missed R-V@1	0.00102492	1690.95	564.657	1690.95	564.657	3	19	2.1.1.1837.6	90.9884	41900.1	23713.7	90.68	0.51	13167.8
3	53.66	53.66	52.9	sp|Q9NXA8|SIR5_HUMAN	NAD-dependent protein deacylase sirtuin-5, mitochondrial OS=Homo sapiens OX=9606 GN=SIRT5 PE=1 SV=2	0	99	RVVVITQNIDELHR			missed R-V@1	0.00102492	1690.95	564.657	1690.95	564.657	3	13	2.1.1.1838.10	91.0554	41900.1	18669.1	90.68	0.51	3347.39
3	53.66	53.66	52.9	sp|Q9NXA8|SIR5_HUMAN	NAD-dependent protein deacylase sirtuin-5, mitochondrial OS=Homo sapiens OX=9606 GN=SIRT5 PE=1 SV=2	0	99	RVVVITQNIDELHR			missed R-V@1	0.00285599	1690.95	564.658	1690.95	564.657	3	12	2.1.1.1873.8	93.0655	2135.2	1833.43	93.19	0.69	1634.25
3	53.66	53.66	52.9	sp|Q9NXA8|SIR5_HUMAN	NAD-dependent protein deacylase sirtuin-5, mitochondrial OS=Homo sapiens OX=9606 GN=SIRT5 PE=1 SV=2	0	99	RVVVITQNIDELHR			missed R-V@1	0.00111444	1690.95	564.657	1690.95	564.657	3	19	3.1.1.1804.5	90.4053	11720.9	7032.84	90.65	0.46	3712.88
3	53.66	53.66	52.9	sp|Q9NXA8|SIR5_HUMAN	NAD-dependent protein deacylase sirtuin-5, mitochondrial OS=Homo sapiens OX=9606 GN=SIRT5 PE=1 SV=2	0	99	RVVVITQNIDELHR			missed R-V@1	0.00142921	1690.95	423.745	1690.95	423.744	4	17	3.1.1.1807.2	90.542	13335.6	12171.3	90.65	0.51	10704.8
3	53.66	53.66	52.9	sp|Q9NXA8|SIR5_HUMAN	NAD-dependent protein deacylase sirtuin-5, mitochondrial OS=Homo sapiens OX=9606 GN=SIRT5 PE=1 SV=2	0	99	RVVVITQNIDELHR			missed R-V@1	0.00142921	1690.95	423.745	1690.95	423.744	4	16	3.1.1.1808.2	90.5957	13335.6	12976.5	90.65	0.51	9108.48
3	53.66	53.66	52.9	sp|Q9NXA8|SIR5_HUMAN	NAD-dependent protein deacylase sirtuin-5, mitochondrial OS=Homo sapiens OX=9606 GN=SIRT5 PE=1 SV=2	0	99	RVVVITQNIDELHR			missed R-V@1	0.00142921	1690.95	423.745	1690.95	423.744	4	16	3.1.1.1809.4	90.6593	13335.6	13271.5	90.65	0.51	9013.58
3	53.66	53.66	52.9	sp|Q9NXA8|SIR5_HUMAN	NAD-dependent protein deacylase sirtuin-5, mitochondrial OS=Homo sapiens OX=9606 GN=SIRT5 PE=1 SV=2	0	99	RVVVITQNIDELHR			missed R-V@1	0.00142921	1690.95	423.745	1690.95	423.744	4	16	3.1.1.1810.2	90.713	13335.6	12841.6	90.65	0.51	11330.3
3	53.66	53.66	52.9	sp|Q9NXA8|SIR5_HUMAN	NAD-dependent protein deacylase sirtuin-5, mitochondrial OS=Homo sapiens OX=9606 GN=SIRT5 PE=1 SV=2	0	99	RVVVITQNIDELHR			missed R-V@1	0.00142921	1690.95	423.745	1690.95	423.744	4	13	3.1.1.1811.3	90.7667	13335.6	11661.5	90.65	0.51	7871.97
3	53.66	53.66	52.9	sp|Q9NXA8|SIR5_HUMAN	NAD-dependent protein deacylase sirtuin-5, mitochondrial OS=Homo sapiens OX=9606 GN=SIRT5 PE=1 SV=2	0	99	RVVVITQNIDELHR			missed R-V@1	0.00111444	1690.95	564.657	1690.95	564.657	3	15	3.1.1.1811.10	90.7834	11720.9	9569.48	90.65	0.46	3445.1
3	53.66	53.66	52.9	sp|Q9NXA8|SIR5_HUMAN	NAD-dependent protein deacylase sirtuin-5, mitochondrial OS=Homo sapiens OX=9606 GN=SIRT5 PE=1 SV=2	0	99	RVVVITQNIDELHR			missed R-V@1	0.00142921	1690.95	423.745	1690.95	423.744	4	17	3.1.1.1812.3	90.8271	13335.6	10243.2	90.65	0.51	8333.73
3	53.66	53.66	52.9	sp|Q9NXA8|SIR5_HUMAN	NAD-dependent protein deacylase sirtuin-5, mitochondrial OS=Homo sapiens OX=9606 GN=SIRT5 PE=1 SV=2	0	99	RVVVITQNIDELHR			missed R-V@1	0.00142921	1690.95	423.745	1690.95	423.744	4	17	3.1.1.1813.3	90.8974	13335.6	8183.93	90.65	0.51	9956.91
3	53.66	53.66	52.9	sp|Q9NXA8|SIR5_HUMAN	NAD-dependent protein deacylase sirtuin-5, mitochondrial OS=Homo sapiens OX=9606 GN=SIRT5 PE=1 SV=2	0	99	RVVVITQNIDELHR			missed R-V@1	0.00142921	1690.95	423.745	1690.95	423.744	4	17	3.1.1.1814.2	90.9394	13335.6	6983.93	90.65	0.51	7320.03
3	53.66	53.66	52.9	sp|Q9NXA8|SIR5_HUMAN	NAD-dependent protein deacylase sirtuin-5, mitochondrial OS=Homo sapiens OX=9606 GN=SIRT5 PE=1 SV=2	0	99	RVVVITQNIDELHR			missed R-V@1	0.00142921	1690.95	423.745	1690.95	423.744	4	14	3.1.1.1815.3	91.0015	13335.6	5001.41	90.65	0.51	6394.77
3	53.66	53.66	52.9	sp|Q9NXA8|SIR5_HUMAN	NAD-dependent protein deacylase sirtuin-5, mitochondrial OS=Homo sapiens OX=9606 GN=SIRT5 PE=1 SV=2	0	99	RVVVITQNIDELHR			missed R-V@1	0.000125381	1690.95	564.657	1690.95	564.657	3	21	1.1.1.1706.3	90.316	149764	147743	90.34	0.62	67886.1
3	53.66	53.66	52.9	sp|Q9NXA8|SIR5_HUMAN	NAD-dependent protein deacylase sirtuin-5, mitochondrial OS=Homo sapiens OX=9606 GN=SIRT5 PE=1 SV=2	0	99	RVVVITQNIDELHR			missed R-V@1	0.000125381	1690.95	564.657	1690.95	564.657	3	18	1.1.1.1721.11	91.1668	149764	17185.4	90.34	0.62	9941.64
3	53.66	53.66	52.9	sp|Q9NXA8|SIR5_HUMAN	NAD-dependent protein deacylase sirtuin-5, mitochondrial OS=Homo sapiens OX=9606 GN=SIRT5 PE=1 SV=2	0	99	RVVVITQNIDELHR			missed R-V@1	0.000125381	1690.95	564.657	1690.95	564.657	3	18	1.1.1.1727.6	91.5043	149764	9200.66	90.34	0.62	4112.52
3	53.66	53.66	52.9	sp|Q9NXA8|SIR5_HUMAN	NAD-dependent protein deacylase sirtuin-5, mitochondrial OS=Homo sapiens OX=9606 GN=SIRT5 PE=1 SV=2	0	99	RVVVITQNIDELHR			missed R-V@1	-0.00305848	1690.94	423.743	1690.95	423.744	4	17	1.1.1.1712.2	90.6271	166481	101401	90.34	0.62	79521.3
3	53.66	53.66	52.9	sp|Q9NXA8|SIR5_HUMAN	NAD-dependent protein deacylase sirtuin-5, mitochondrial OS=Homo sapiens OX=9606 GN=SIRT5 PE=1 SV=2	0	98.94	RVVVITQNIDELHR			missed R-V@1	-0.00305848	1690.94	423.743	1690.95	423.744	4	14	1.1.1.1730.2	91.654	166481	8632.77	90.34	0.62	5849.07
3	53.66	53.66	52.9	sp|Q9NXA8|SIR5_HUMAN	NAD-dependent protein deacylase sirtuin-5, mitochondrial OS=Homo sapiens OX=9606 GN=SIRT5 PE=1 SV=2	0	99	RVVVITQNIDELHRK			missed R-V@1; missed R-K@14	0.001534	1819.04	607.355	1819.04	607.355	3	21	2.1.1.1511.2	74.8008	9381.99	4245.51	75.03	0.39	5700.76
3	53.66	53.66	52.9	sp|Q9NXA8|SIR5_HUMAN	NAD-dependent protein deacylase sirtuin-5, mitochondrial OS=Homo sapiens OX=9606 GN=SIRT5 PE=1 SV=2	0	99	RVVVITQNIDELHRK			missed R-V@1; missed R-K@14	0.001534	1819.04	607.355	1819.04	607.355	3	19	2.1.1.1514.2	74.9689	9381.99	7372.75	75.03	0.39	6425.15
3	53.66	53.66	52.9	sp|Q9NXA8|SIR5_HUMAN	NAD-dependent protein deacylase sirtuin-5, mitochondrial OS=Homo sapiens OX=9606 GN=SIRT5 PE=1 SV=2	0	99	RVVVITQNIDELHRK			missed R-V@1; missed R-K@14	0.001534	1819.04	607.355	1819.04	607.355	3	20	2.1.1.1515.2	75.0251	9381.99	9212.47	75.03	0.39	6007.71
3	53.66	53.66	52.9	sp|Q9NXA8|SIR5_HUMAN	NAD-dependent protein deacylase sirtuin-5, mitochondrial OS=Homo sapiens OX=9606 GN=SIRT5 PE=1 SV=2	0	99	RVVVITQNIDELHRK			missed R-V@1; missed R-K@14	0.001534	1819.04	607.355	1819.04	607.355	3	19	2.1.1.1516.3	75.0812	9381.99	8937	75.03	0.39	5581.09
3	53.66	53.66	52.9	sp|Q9NXA8|SIR5_HUMAN	NAD-dependent protein deacylase sirtuin-5, mitochondrial OS=Homo sapiens OX=9606 GN=SIRT5 PE=1 SV=2	0	99	RVVVITQNIDELHRK			missed R-V@1; missed R-K@14	0.001534	1819.04	607.355	1819.04	607.355	3	18	2.1.1.1517.3	75.1205	9381.99	8136.37	75.03	0.39	4400.6
3	53.66	53.66	52.9	sp|Q9NXA8|SIR5_HUMAN	NAD-dependent protein deacylase sirtuin-5, mitochondrial OS=Homo sapiens OX=9606 GN=SIRT5 PE=1 SV=2	0	99	RVVVITQNIDELHRK			missed R-V@1; missed R-K@14	0.001534	1819.04	607.355	1819.04	607.355	3	15	2.1.1.1519.2	75.2494	9381.99	4448.92	75.03	0.39	2926.51
3	53.66	53.66	52.9	sp|Q9NXA8|SIR5_HUMAN	NAD-dependent protein deacylase sirtuin-5, mitochondrial OS=Homo sapiens OX=9606 GN=SIRT5 PE=1 SV=2	0	99	RVVVITQNIDELHRK			missed R-V@1; missed R-K@14	-0.00146447	1819.04	607.354	1819.04	607.355	3	22	1.1.1.1416.5	74.5097	67246.1	12877.5	74.88	0.41	10237.7
3	53.66	53.66	52.9	sp|Q9NXA8|SIR5_HUMAN	NAD-dependent protein deacylase sirtuin-5, mitochondrial OS=Homo sapiens OX=9606 GN=SIRT5 PE=1 SV=2	0	99	RVVVITQNIDELHRK			missed R-V@1; missed R-K@14	-0.000565819	1819.04	455.768	1819.04	455.768	4	18	1.1.1.1415.3	74.4634	231950	43913.4	74.88	0.53	38260.5
3	53.66	53.66	52.9	sp|Q9NXA8|SIR5_HUMAN	NAD-dependent protein deacylase sirtuin-5, mitochondrial OS=Homo sapiens OX=9606 GN=SIRT5 PE=1 SV=2	0	99	RVVVITQNIDELHRK			missed R-V@1; missed R-K@14	-0.000565819	1819.04	455.768	1819.04	455.768	4	16	1.1.1.1437.3	75.4817	231950	24804.5	74.88	0.53	14554.4
3	53.66	53.66	52.9	sp|Q9NXA8|SIR5_HUMAN	NAD-dependent protein deacylase sirtuin-5, mitochondrial OS=Homo sapiens OX=9606 GN=SIRT5 PE=1 SV=2	0	99	SPICPALSGK	Carbamidomethyl(C)@4			-0.00232236	1028.53	515.272	1028.53	515.273	2	17	3.1.1.1124.8	61.5066	41047.2	27968.5	61.67	0.54	23581.3
3	53.66	53.66	52.9	sp|Q9NXA8|SIR5_HUMAN	NAD-dependent protein deacylase sirtuin-5, mitochondrial OS=Homo sapiens OX=9606 GN=SIRT5 PE=1 SV=2	0	99	SPICPALSGK	Carbamidomethyl(C)@4			-0.00182593	1028.53	515.273	1028.53	515.273	2	16	2.1.1.1116.6	61.1002	93931	8116.21	61.81	0.56	6615.79
3	53.66	53.66	52.9	sp|Q9NXA8|SIR5_HUMAN	NAD-dependent protein deacylase sirtuin-5, mitochondrial OS=Homo sapiens OX=9606 GN=SIRT5 PE=1 SV=2	0	99	SPICPALSGK	Carbamidomethyl(C)@4			-0.000112766	1028.53	515.273	1028.53	515.273	2	16	1.1.1.1146.2	61.6223	358203	356892	61.6	0.64	249606
3	53.66	53.66	52.9	sp|Q9NXA8|SIR5_HUMAN	NAD-dependent protein deacylase sirtuin-5, mitochondrial OS=Homo sapiens OX=9606 GN=SIRT5 PE=1 SV=2	0	99	SPICPALSGK	Carbamidomethyl(C)@4			-0.000112766	1028.53	515.273	1028.53	515.273	2	16	1.1.1.1175.7	62.6538	358203	30432.1	61.6	0.64	18885.9
3	53.66	53.66	52.9	sp|Q9NXA8|SIR5_HUMAN	NAD-dependent protein deacylase sirtuin-5, mitochondrial OS=Homo sapiens OX=9606 GN=SIRT5 PE=1 SV=2	0	99	SPICPALSGK	Carbamidomethyl(C)@4			-0.000112766	1028.53	515.273	1028.53	515.273	2	15	1.1.1.1193.5	63.6687	358203	11305.5	61.6	0.64	8902.74
3	53.66	53.66	52.9	sp|Q9NXA8|SIR5_HUMAN	NAD-dependent protein deacylase sirtuin-5, mitochondrial OS=Homo sapiens OX=9606 GN=SIRT5 PE=1 SV=2	0	99	SPICPALSGK	Carbamidomethyl(C)@4			-0.000112766	1028.53	515.273	1028.53	515.273	2	15	1.1.1.1138.5	61.2111	358203	94904.8	61.6	0.64	37796.8
3	53.66	53.66	52.9	sp|Q9NXA8|SIR5_HUMAN	NAD-dependent protein deacylase sirtuin-5, mitochondrial OS=Homo sapiens OX=9606 GN=SIRT5 PE=1 SV=2	0	99	SPICPALSGK	Carbamidomethyl(C)@4			-0.000112766	1028.53	515.273	1028.53	515.273	2	12	1.1.1.1211.6	64.6815	358203	7275.8	61.6	0.64	3985.1
3	53.66	53.66	52.9	sp|Q9NXA8|SIR5_HUMAN	NAD-dependent protein deacylase sirtuin-5, mitochondrial OS=Homo sapiens OX=9606 GN=SIRT5 PE=1 SV=2	0	99	SPICPALSGK	Carbamidomethyl(C)@4			-0.0032866	1028.53	515.272	1028.53	515.273	2	14	1.1.1.1231.5	65.7314	5174.83	5103.89	65.71	0.46	4255.01
3	53.66	53.66	52.9	sp|Q9NXA8|SIR5_HUMAN	NAD-dependent protein deacylase sirtuin-5, mitochondrial OS=Homo sapiens OX=9606 GN=SIRT5 PE=1 SV=2	0	99	SPICPALSGK	Carbamidomethyl(C)@4			-0.00169968	1028.53	515.273	1028.53	515.273	2	13	1.1.1.1250.9	66.7647	3628.38	3372.67	66.68	0.91	3604.38
3	53.66	53.66	52.9	sp|Q9NXA8|SIR5_HUMAN	NAD-dependent protein deacylase sirtuin-5, mitochondrial OS=Homo sapiens OX=9606 GN=SIRT5 PE=1 SV=2	0	99	TRCTSCGVVAENYK	Carbamidomethyl(C)@3; Carbamidomethyl(C)@6		missed R-C@2	0.00169609	1643.74	548.921	1643.74	548.92	3	15	1.1.1.678.2	39.3518	8093.62	3635.25	39.15	0.35	4106.29
3	53.66	53.66	52.9	sp|Q9NXA8|SIR5_HUMAN	NAD-dependent protein deacylase sirtuin-5, mitochondrial OS=Homo sapiens OX=9606 GN=SIRT5 PE=1 SV=2	0	99	TRCTSCGVVAENYK	Carbamidomethyl(C)@3; Carbamidomethyl(C)@6		missed R-C@2	0.000493952	1643.74	548.921	1643.74	548.92	3	10	2.1.1.684.6	39.587	3025.27	871.02	39.28	0.35	1129.74
3	53.66	53.66	52.9	sp|Q9NXA8|SIR5_HUMAN	NAD-dependent protein deacylase sirtuin-5, mitochondrial OS=Homo sapiens OX=9606 GN=SIRT5 PE=1 SV=2	0	99	TRCTSCGVVAENYKSPICPALSGK	Carbamidomethyl(C)@3; Carbamidomethyl(C)@6; Carbamidomethyl(C)@18		missed R-C@2; missed K-S@14	0.0065357	2654.27	664.574	2654.26	664.573	4	19	1.1.1.1808.13	96.1497	6672.44	4907.92	96.04	0.57	3028.63
3	53.66	53.66	52.9	sp|Q9NXA8|SIR5_HUMAN	NAD-dependent protein deacylase sirtuin-5, mitochondrial OS=Homo sapiens OX=9606 GN=SIRT5 PE=1 SV=2	0	99	TRCTSCGVVAENYKSPICPALSGK	Carbamidomethyl(C)@3; Carbamidomethyl(C)@6; Carbamidomethyl(C)@18		missed R-C@2; missed K-S@14	0.0157768	2654.28	664.577	2654.26	664.573	4	11	2.1.1.1935.8	96.6013	4427.91	442.34	96.04	0.51	1031.11
3	53.66	53.66	52.9	sp|Q9NXA8|SIR5_HUMAN	NAD-dependent protein deacylase sirtuin-5, mitochondrial OS=Homo sapiens OX=9606 GN=SIRT5 PE=1 SV=2	0	99	VVVITQNIDELHR				-0.0015214	1534.85	768.43	1534.85	768.431	2	14	1.1.1.1945.9	103.948	17215.2	1375.3	104.41	0.45	577.277
3	53.66	53.66	52.9	sp|Q9NXA8|SIR5_HUMAN	NAD-dependent protein deacylase sirtuin-5, mitochondrial OS=Homo sapiens OX=9606 GN=SIRT5 PE=1 SV=2	0	99	VVVITQNIDELHR				-0.00126606	1534.85	512.622	1534.85	512.623	3	16	1.1.1.1949.4	104.137	209398	98504.6	104.46	0.57	25041.7
3	53.66	53.66	52.9	sp|Q9NXA8|SIR5_HUMAN	NAD-dependent protein deacylase sirtuin-5, mitochondrial OS=Homo sapiens OX=9606 GN=SIRT5 PE=1 SV=2	0	99	VVVITQNIDELHR				-0.00170474	1534.85	768.43	1534.85	768.431	2	15	2.1.1.2067.12	104.125	3875.65	727.31	104.53	0.46	413.672
3	53.66	53.66	52.9	sp|Q9NXA8|SIR5_HUMAN	NAD-dependent protein deacylase sirtuin-5, mitochondrial OS=Homo sapiens OX=9606 GN=SIRT5 PE=1 SV=2	0	99	VVVITQNIDELHR				-0.00176677	1534.85	512.622	1534.85	512.623	3	15	2.1.1.2081.7	104.892	56268.7	22239.2	104.48	0.57	10800.4
3	53.66	53.66	52.9	sp|Q9NXA8|SIR5_HUMAN	NAD-dependent protein deacylase sirtuin-5, mitochondrial OS=Homo sapiens OX=9606 GN=SIRT5 PE=1 SV=2	0	99	VVVITQNIDELHR				-0.00176677	1534.85	512.622	1534.85	512.623	3	12	2.1.1.2082.4	104.946	56268.7	17708	104.48	0.57	8574.35
3	53.66	53.66	52.9	sp|Q9NXA8|SIR5_HUMAN	NAD-dependent protein deacylase sirtuin-5, mitochondrial OS=Homo sapiens OX=9606 GN=SIRT5 PE=1 SV=2	0	99	VVVITQNIDELHR				-0.00176677	1534.85	512.622	1534.85	512.623	3	16	2.1.1.2084.3	105.073	56268.7	9191.3	104.48	0.57	7201.01
3	53.66	53.66	52.9	sp|Q9NXA8|SIR5_HUMAN	NAD-dependent protein deacylase sirtuin-5, mitochondrial OS=Homo sapiens OX=9606 GN=SIRT5 PE=1 SV=2	0	99	VVVITQNIDELHR				-0.00176677	1534.85	512.622	1534.85	512.623	3	15	2.1.1.2085.2	105.13	56268.7	6198.76	104.48	0.57	7529.22
3	53.66	53.66	52.9	sp|Q9NXA8|SIR5_HUMAN	NAD-dependent protein deacylase sirtuin-5, mitochondrial OS=Homo sapiens OX=9606 GN=SIRT5 PE=1 SV=2	0	99	VVVITQNIDELHR				0.000383381	1534.85	768.431	1534.85	768.431	2	9	3.1.1.2047.7	104.158	1301.84	232.49	104.56	0.46	316.747
3	53.66	53.66	52.9	sp|Q9NXA8|SIR5_HUMAN	NAD-dependent protein deacylase sirtuin-5, mitochondrial OS=Homo sapiens OX=9606 GN=SIRT5 PE=1 SV=2	0	99	VWEFYHYR				-0.00428768	1198.55	600.283	1198.56	600.285	2	10	1.1.1.2100.10	112.748	21161.8	5866.08	112.14	0.68	2283.29
4	41.31	41.31	28.73	sp|P04264|K2C1_HUMAN	Keratin, type II cytoskeletal 1 OS=Homo sapiens OX=9606 GN=KRT1 PE=1 SV=6	2	99	AEAESLYQSK				0.000128579	1124.54	563.275	1124.53	563.275	2	5	1.1.1.721.9	40.5904	3285.15	623.23	40.92	0.4	847.584
4	41.31	41.31	28.73	sp|P04264|K2C1_HUMAN	Keratin, type II cytoskeletal 1 OS=Homo sapiens OX=9606 GN=KRT1 PE=1 SV=6	2	99	AQYEDIAQK				-0.00182252	1064.51	533.263	1064.51	533.264	2	15	1.1.1.697.2	39.6822	22051.2	21572	39.63	0.36	13795
4	41.31	41.31	28.73	sp|P04264|K2C1_HUMAN	Keratin, type II cytoskeletal 1 OS=Homo sapiens OX=9606 GN=KRT1 PE=1 SV=6	2	99	FLEQQNQVLQTK				-0.00358228	1474.77	738.394	1474.78	738.396	2	19	2.1.1.2262.7	114.194	2008.23	874.46	113.97	0.46	593.154
4	41.31	41.31	28.73	sp|P04264|K2C1_HUMAN	Keratin, type II cytoskeletal 1 OS=Homo sapiens OX=9606 GN=KRT1 PE=1 SV=6	2	99	LLRDYQELMNTK			missed R-D@3	-0.00297324	1522.78	508.6	1522.78	508.601	3	11	2.1.1.2101.2	105.512	1450.42	1033.48	105.4	0.83	2817.1
4	41.31	41.31	28.73	sp|P04264|K2C1_HUMAN	Keratin, type II cytoskeletal 1 OS=Homo sapiens OX=9606 GN=KRT1 PE=1 SV=6	2	99	LNDLEDALQQAK				-0.0046286	1356.68	679.349	1356.69	679.352	2	14	1.1.1.2119.8	113.769	488.53	417.5	113.9	0.51	687.385
4	41.31	41.31	28.73	sp|P04264|K2C1_HUMAN	Keratin, type II cytoskeletal 1 OS=Homo sapiens OX=9606 GN=KRT1 PE=1 SV=6	2	99	SGGGFSSGSAGIINYQR				0.00210976	1656.79	553.27	1656.79	553.269	3	18	1.1.1.1849.7	98.4613	2971.22	2822.89	98.44	0.34	2040.88
4	41.31	41.31	28.73	sp|P04264|K2C1_HUMAN	Keratin, type II cytoskeletal 1 OS=Homo sapiens OX=9606 GN=KRT1 PE=1 SV=6	2	99	SISISVAR				-0.000963138	831.48	416.748	831.481	416.748	2	11	1.1.1.1284.2	68.2467	92036	88252.7	68.28	0.43	79392.4
4	41.31	41.31	28.73	sp|P04264|K2C1_HUMAN	Keratin, type II cytoskeletal 1 OS=Homo sapiens OX=9606 GN=KRT1 PE=1 SV=6	2	99	SKAEAESLYQSK			missed K-A@2	-0.0047598	1339.66	670.836	1339.66	670.838	2	16	2.1.1.599.13	34.7067	2012.76	2008.97	34.72	0.46	705.311
4	41.31	41.31	28.73	sp|P04264|K2C1_HUMAN	Keratin, type II cytoskeletal 1 OS=Homo sapiens OX=9606 GN=KRT1 PE=1 SV=6	2	99	SLDLDSIIAEVK				-0.0105712	1301.7	651.856	1301.71	651.861	2	15	2.1.1.3556.6	186.502	3159.06	547.44	186	0.57	910.287
4	41.31	41.31	28.73	sp|P04264|K2C1_HUMAN	Keratin, type II cytoskeletal 1 OS=Homo sapiens OX=9606 GN=KRT1 PE=1 SV=6	2	99	SLNNQFASFIDK				-0.00370642	1382.68	692.347	1382.68	692.349	2	10	2.1.1.2743.12	141.601	1950.37	430.1	142.01	0.46	587.178
4	41.31	41.31	28.73	sp|P04264|K2C1_HUMAN	Keratin, type II cytoskeletal 1 OS=Homo sapiens OX=9606 GN=KRT1 PE=1 SV=6	2	99	SLVNLGGSK				-0.000923345	873.491	437.753	873.492	437.753	2	15	3.1.1.1242.4	65.8713	147445	37875.7	65.4	0.51	33363.1
4	41.31	41.31	28.73	sp|P04264|K2C1_HUMAN	Keratin, type II cytoskeletal 1 OS=Homo sapiens OX=9606 GN=KRT1 PE=1 SV=6	2	99	SLVNLGGSKSIS			cleaved S-I@C-term; missed K-S@9	-0.0032883	1160.64	581.326	1160.64	581.327	2	17	3.1.1.1820.6	91.3264	9336.52	2538.14	90.82	0.57	1774.15
4	41.31	41.31	28.73	sp|P04264|K2C1_HUMAN	Keratin, type II cytoskeletal 1 OS=Homo sapiens OX=9606 GN=KRT1 PE=1 SV=6	2	99	SLVNLGGSKSISIS			cleaved S-V@C-term; missed K-S@9	9.16413e-05	1360.76	681.385	1360.76	681.385	2	11	2.1.1.2435.7	124.042	473.37	337.4	124.17	0.57	711.274
4	41.31	41.31	28.73	sp|P04264|K2C1_HUMAN	Keratin, type II cytoskeletal 1 OS=Homo sapiens OX=9606 GN=KRT1 PE=1 SV=6	2	99	TLLEGEESR				-0.00104845	1032.51	517.261	1032.51	517.262	2	15	2.1.1.808.2	46.7069	45849.1	33832.3	46.52	0.57	32533.8
4	41.31	41.31	28.73	sp|P04264|K2C1_HUMAN	Keratin, type II cytoskeletal 1 OS=Homo sapiens OX=9606 GN=KRT1 PE=1 SV=6	2	99	TNAENEFVTIK				-0.00369359	1264.63	633.32	1264.63	633.322	2	10	2.1.1.1831.8	90.6701	284.09	166.25	90.85	0.57	951.403
4	41.31	41.31	28.73	sp|P04264|K2C1_HUMAN	Keratin, type II cytoskeletal 1 OS=Homo sapiens OX=9606 GN=KRT1 PE=1 SV=6	2	99	TNAENEFVTIKK			missed K-K@11	0.00323747	1392.73	465.25	1392.72	465.249	3	18	2.1.1.1314.2	68.2541	41292.6	4298.05	67.8	0.48	18247.8
4	41.31	41.31	28.73	sp|P04264|K2C1_HUMAN	Keratin, type II cytoskeletal 1 OS=Homo sapiens OX=9606 GN=KRT1 PE=1 SV=6	2	99	WELLQQVDTSTR				-0.000156123	1474.74	738.378	1474.74	738.378	2	8	2.1.1.2244.7	113.147	215.18	173.08	113.06	0.68	412.772
4	41.31	41.31	28.73	sp|P04264|K2C1_HUMAN	Keratin, type II cytoskeletal 1 OS=Homo sapiens OX=9606 GN=KRT1 PE=1 SV=6	2	99	YEELQITAGR				-0.00198944	1178.59	590.303	1178.59	590.304	2	15	3.1.1.1658.2	82.3562	8354.23	511.75	81.81	0.49	1873.03
4	41.31	41.31	28.73	sp|P04264|K2C1_HUMAN	Keratin, type II cytoskeletal 1 OS=Homo sapiens OX=9606 GN=KRT1 PE=1 SV=6	1.79588	99	NMQDMVEDYR	Oxidation(M)@2; Oxidation(M)@5			0.00018639	1331.51	666.764	1331.51	666.763	2	6	1.1.1.723.20	40.7236	283.31	262.11	40.74	0.4	449.157
4	41.31	41.31	28.73	sp|P04264|K2C1_HUMAN	Keratin, type II cytoskeletal 1 OS=Homo sapiens OX=9606 GN=KRT1 PE=1 SV=6	0.920819	99	LDSELKNMQDMVEDYR	Oxidation(M)@8; Oxidation(M)@11		missed K-N@6	0.00274773	2016.88	673.301	2016.88	673.3	3	14	3.1.1.1510.3	75.3354	697.02	460.44	75.45	0.46	1073.69
4	41.31	41.31	28.73	sp|P04264|K2C1_HUMAN	Keratin, type II cytoskeletal 1 OS=Homo sapiens OX=9606 GN=KRT1 PE=1 SV=6	0	99	AEAESLYQSK				-0.00164879	1124.53	563.274	1124.53	563.275	2	10	2.1.1.709.13	41.0291	1787.77	1701.81	40.95	0.46	1244.45
4	41.31	41.31	28.73	sp|P04264|K2C1_HUMAN	Keratin, type II cytoskeletal 1 OS=Homo sapiens OX=9606 GN=KRT1 PE=1 SV=6	0	99	AQYEDIAQK				-0.00104795	1064.51	533.264	1064.51	533.264	2	13	2.1.1.694.8	40.1706	31095.1	6039.2	39.68	0.46	3239.16
4	41.31	41.31	28.73	sp|P04264|K2C1_HUMAN	Keratin, type II cytoskeletal 1 OS=Homo sapiens OX=9606 GN=KRT1 PE=1 SV=6	0	99	AQYEDIAQK				-0.00256138	1064.51	533.263	1064.51	533.264	2	15	3.1.1.681.11	39.4302	41591.6	34300.8	39.58	0.46	20127.8
4	41.31	41.31	28.73	sp|P04264|K2C1_HUMAN	Keratin, type II cytoskeletal 1 OS=Homo sapiens OX=9606 GN=KRT1 PE=1 SV=6	0	99	FLEQQNQVLQTK	Deamidated(Q)@4			-0.00288292	1475.76	738.887	1475.76	738.888	2	11	3.1.1.1756.10	87.6728	139.85	57.2	87.4	1.2	338.161
4	41.31	41.31	28.73	sp|P04264|K2C1_HUMAN	Keratin, type II cytoskeletal 1 OS=Homo sapiens OX=9606 GN=KRT1 PE=1 SV=6	0	99	FLEQQNQVLQTK				-0.00910552	1474.77	738.392	1474.78	738.396	2	13	3.1.1.2213.5	113.487	2001.38	403.11	113.9	0.51	569.264
4	41.31	41.31	28.73	sp|P04264|K2C1_HUMAN	Keratin, type II cytoskeletal 1 OS=Homo sapiens OX=9606 GN=KRT1 PE=1 SV=6	0	99	FLEQQNQVLQTK				-0.00910552	1474.77	738.392	1474.78	738.396	2	13	3.1.1.2231.5	114.523	2001.38	138.03	113.9	0.51	348.736
4	41.31	41.31	28.73	sp|P04264|K2C1_HUMAN	Keratin, type II cytoskeletal 1 OS=Homo sapiens OX=9606 GN=KRT1 PE=1 SV=6	0	99	FLEQQNQVLQTK				0.0035	1474.78	738.398	1474.78	738.396	2	21	2.1.1.1683.3	82.4084	27903.5	941.36	81.78	0.33	1748.33
4	41.31	41.31	28.73	sp|P04264|K2C1_HUMAN	Keratin, type II cytoskeletal 1 OS=Homo sapiens OX=9606 GN=KRT1 PE=1 SV=6	0	99	FLEQQNQVLQTK				0.0365815	1474.81	738.415	1474.78	738.396	2	14	2.1.1.1704.11	83.4371	393.96	265.51	83.11	0.97	434.374
4	41.31	41.31	28.73	sp|P04264|K2C1_HUMAN	Keratin, type II cytoskeletal 1 OS=Homo sapiens OX=9606 GN=KRT1 PE=1 SV=6	0	99	FLEQQNQVLQTK				0.00239219	1474.78	738.398	1474.78	738.396	2	21	3.1.1.1656.2	82.2437	37232.8	2654.01	81.66	0.43	2713.69
4	41.31	41.31	28.73	sp|P04264|K2C1_HUMAN	Keratin, type II cytoskeletal 1 OS=Homo sapiens OX=9606 GN=KRT1 PE=1 SV=6	0	99	FLEQQNQVLQTK				0.00239219	1474.78	738.398	1474.78	738.396	2	19	3.1.1.1675.6	83.2661	1363.86	399.51	82.65	0.8	545.262
4	41.31	41.31	28.73	sp|P04264|K2C1_HUMAN	Keratin, type II cytoskeletal 1 OS=Homo sapiens OX=9606 GN=KRT1 PE=1 SV=6	0	99	FLEQQNQVLQTK				-0.00163613	1474.78	738.395	1474.78	738.396	2	14	3.1.1.1712.8	85.3772	409.33	173.31	84.81	1.37	372.438
4	41.31	41.31	28.73	sp|P04264|K2C1_HUMAN	Keratin, type II cytoskeletal 1 OS=Homo sapiens OX=9606 GN=KRT1 PE=1 SV=6	0	99	FLEQQNQVLQTK				0.00214805	1474.78	738.397	1474.78	738.396	2	13	3.1.1.1693.8	84.2929	309.18	276.62	84.19	0.23	367.049
4	41.31	41.31	28.73	sp|P04264|K2C1_HUMAN	Keratin, type II cytoskeletal 1 OS=Homo sapiens OX=9606 GN=KRT1 PE=1 SV=6	0	99	FLEQQNQVLQTK	Deamidated(N)@6			-0.0122629	1475.75	738.882	1475.76	738.888	2	11	3.1.1.1610.8	80.9253	146.43	146.03	80.93	0.29	349.149
4	41.31	41.31	28.73	sp|P04264|K2C1_HUMAN	Keratin, type II cytoskeletal 1 OS=Homo sapiens OX=9606 GN=KRT1 PE=1 SV=6	0	99	FLEQQNQVLQTK				-0.00683534	1474.77	492.598	1474.78	492.6	3	16	1.1.1.1554.2	82.0457	13065.3	3498.89	81.79	0.34	3707.66
4	41.31	41.31	28.73	sp|P04264|K2C1_HUMAN	Keratin, type II cytoskeletal 1 OS=Homo sapiens OX=9606 GN=KRT1 PE=1 SV=6	0	99	FLEQQNQVLQTK				-7.95133e-05	1474.78	738.396	1474.78	738.396	2	21	1.1.1.1555.2	82.127	26522.5	10229.6	81.85	0.4	7108.19
4	41.31	41.31	28.73	sp|P04264|K2C1_HUMAN	Keratin, type II cytoskeletal 1 OS=Homo sapiens OX=9606 GN=KRT1 PE=1 SV=6	0	99	FLEQQNQVLQTK				-0.00764793	1474.77	738.393	1474.78	738.396	2	12	1.1.1.1592.15	84.2233	306.69	228.08	84.11	0.51	412.666
4	41.31	41.31	28.73	sp|P04264|K2C1_HUMAN	Keratin, type II cytoskeletal 1 OS=Homo sapiens OX=9606 GN=KRT1 PE=1 SV=6	0	99	LNDLEDALQQAK				-0.00624176	1356.68	679.348	1356.69	679.352	2	13	3.1.1.2217.5	113.698	689.05	637.4	113.78	0.68	616.28
4	41.31	41.31	28.73	sp|P04264|K2C1_HUMAN	Keratin, type II cytoskeletal 1 OS=Homo sapiens OX=9606 GN=KRT1 PE=1 SV=6	0	99	NMQDMVEDYR	Oxidation(M)@2			-0.00349889	1315.51	658.764	1315.52	658.766	2	10	1.1.1.1117.14	60.0187	392.03	298.79	60.16	0.63	595.504
4	41.31	41.31	28.73	sp|P04264|K2C1_HUMAN	Keratin, type II cytoskeletal 1 OS=Homo sapiens OX=9606 GN=KRT1 PE=1 SV=6	0	99	SGGGFSSGSAGIINYQR				-0.000222814	1656.79	829.4	1656.79	829.4	2	13	1.1.1.1843.9	98.1441	2435.78	452.17	98.55	0.45	392.063
4	41.31	41.31	28.73	sp|P04264|K2C1_HUMAN	Keratin, type II cytoskeletal 1 OS=Homo sapiens OX=9606 GN=KRT1 PE=1 SV=6	0	99	SGGGFSSGSAGIINYQR				5.4241e-05	1656.79	829.4	1656.79	829.4	2	13	2.1.1.1963.11	98.2002	2516.25	276.95	98.66	0.46	307.465
4	41.31	41.31	28.73	sp|P04264|K2C1_HUMAN	Keratin, type II cytoskeletal 1 OS=Homo sapiens OX=9606 GN=KRT1 PE=1 SV=6	0	99	SGGGFSSGSAGIINYQR				5.4241e-05	1656.79	829.4	1656.79	829.4	2	10	2.1.1.1981.6	99.2244	2516.25	174.58	98.66	0.46	356.45
4	41.31	41.31	28.73	sp|P04264|K2C1_HUMAN	Keratin, type II cytoskeletal 1 OS=Homo sapiens OX=9606 GN=KRT1 PE=1 SV=6	0	99	SGGGFSSGSAGIINYQR				-0.00230746	1656.78	829.399	1656.79	829.4	2	15	3.1.1.1939.13	98.0554	2440.13	482.58	98.46	0.51	363.663
4	41.31	41.31	28.73	sp|P04264|K2C1_HUMAN	Keratin, type II cytoskeletal 1 OS=Homo sapiens OX=9606 GN=KRT1 PE=1 SV=6	0	99	SGGGFSSGSAGIINYQR				-0.00183106	1656.78	553.269	1656.79	553.269	3	16	3.1.1.1945.2	98.3538	2729.46	2519.92	98.4	0.57	2222.99
4	41.31	41.31	28.73	sp|P04264|K2C1_HUMAN	Keratin, type II cytoskeletal 1 OS=Homo sapiens OX=9606 GN=KRT1 PE=1 SV=6	0	99	SISISVAR				-0.00456422	831.477	416.746	831.481	416.748	2	10	1.1.1.1311.3	69.2861	8933.18	8755.31	69.31	0.62	9128.53
4	41.31	41.31	28.73	sp|P04264|K2C1_HUMAN	Keratin, type II cytoskeletal 1 OS=Homo sapiens OX=9606 GN=KRT1 PE=1 SV=6	0	99	SKAEAESLYQSK			missed K-A@2	-0.00104995	1339.66	447.561	1339.66	447.561	3	8	2.1.1.593.3	34.3233	8902.33	1498.43	34.72	0.46	1696.44
4	41.31	41.31	28.73	sp|P04264|K2C1_HUMAN	Keratin, type II cytoskeletal 1 OS=Homo sapiens OX=9606 GN=KRT1 PE=1 SV=6	0	99	SLDLDSIIAEVK				0.00355187	1301.71	651.863	1301.71	651.861	2	16	3.1.1.3492.5	185.719	1502.81	870.62	185.95	0.51	919.275
4	41.31	41.31	28.73	sp|P04264|K2C1_HUMAN	Keratin, type II cytoskeletal 1 OS=Homo sapiens OX=9606 GN=KRT1 PE=1 SV=6	0	99	SLNNQFASFIDK				-0.00370642	1382.68	692.347	1382.68	692.349	2	10	2.1.1.2761.7	142.629	1950.37	201.99	142.01	0.46	485.447
4	41.31	41.31	28.73	sp|P04264|K2C1_HUMAN	Keratin, type II cytoskeletal 1 OS=Homo sapiens OX=9606 GN=KRT1 PE=1 SV=6	0	99	SLNNQFASFIDK				-0.000604271	1382.68	692.348	1382.68	692.349	2	13	3.1.1.2707.4	141.516	2151.08	453.1	141.92	0.52	569.351
4	41.31	41.31	28.73	sp|P04264|K2C1_HUMAN	Keratin, type II cytoskeletal 1 OS=Homo sapiens OX=9606 GN=KRT1 PE=1 SV=6	0	99	SLNNQFASFIDK				-0.000604271	1382.68	692.348	1382.68	692.349	2	10	3.1.1.2727.8	142.538	2151.08	272.78	141.92	0.52	642.08
4	41.31	41.31	28.73	sp|P04264|K2C1_HUMAN	Keratin, type II cytoskeletal 1 OS=Homo sapiens OX=9606 GN=KRT1 PE=1 SV=6	0	99	SLNNQFASFIDK	Deamidated(Q)@5			0.0304238	1383.7	692.856	1383.67	692.841	2	14	1.1.1.2624.8	142.187	894.15	505.87	141.91	0.51	890.798
4	41.31	41.31	28.73	sp|P04264|K2C1_HUMAN	Keratin, type II cytoskeletal 1 OS=Homo sapiens OX=9606 GN=KRT1 PE=1 SV=6	0	99	SLVNLGGSK				-0.00206642	873.49	437.752	873.492	437.753	2	14	1.1.1.1218.2	65.078	99078	38233.1	65.42	0.52	26684.2
4	41.31	41.31	28.73	sp|P04264|K2C1_HUMAN	Keratin, type II cytoskeletal 1 OS=Homo sapiens OX=9606 GN=KRT1 PE=1 SV=6	0	99	SLVNLGGSK				-0.00206642	873.49	437.752	873.492	437.753	2	8	1.1.1.1237.5	66.0576	99078	13751.8	65.42	0.52	10503.3
4	41.31	41.31	28.73	sp|P04264|K2C1_HUMAN	Keratin, type II cytoskeletal 1 OS=Homo sapiens OX=9606 GN=KRT1 PE=1 SV=6	0	99	SLVNLGGSK				-0.00454101	873.487	437.751	873.492	437.753	2	13	2.1.1.1222.3	65.1088	94379.8	35439.6	65.5	0.57	30081.6
4	41.31	41.31	28.73	sp|P04264|K2C1_HUMAN	Keratin, type II cytoskeletal 1 OS=Homo sapiens OX=9606 GN=KRT1 PE=1 SV=6	0	99	SLVNLGGSKSIS			cleaved S-I@C-term; missed K-S@9	-0.0032883	1160.64	581.326	1160.64	581.327	2	13	3.1.1.1802.3	90.3025	9336.52	884.31	90.82	0.57	1596.72
4	41.31	41.31	28.73	sp|P04264|K2C1_HUMAN	Keratin, type II cytoskeletal 1 OS=Homo sapiens OX=9606 GN=KRT1 PE=1 SV=6	0	99	SLVNLGGSKSISIS			cleaved S-V@C-term; missed K-S@9	-0.00208984	1360.75	681.384	1360.76	681.385	2	13	3.1.1.2395.10	123.854	2165.88	1082.62	124.09	0.4	873.329
4	41.31	41.31	28.73	sp|P04264|K2C1_HUMAN	Keratin, type II cytoskeletal 1 OS=Homo sapiens OX=9606 GN=KRT1 PE=1 SV=6	0	99	SLVNLGGSKSISIS			cleaved S-V@C-term; missed K-S@9	-0.00208984	1360.75	681.384	1360.76	681.385	2	14	3.1.1.2404.6	124.363	2165.88	1138.81	124.09	0.4	607.366
4	41.31	41.31	28.73	sp|P04264|K2C1_HUMAN	Keratin, type II cytoskeletal 1 OS=Homo sapiens OX=9606 GN=KRT1 PE=1 SV=6	0	99	SLVNLGGSKSISIS			cleaved S-V@C-term; missed K-S@9	-0.00546968	1360.75	681.383	1360.76	681.385	2	12	1.1.1.2310.9	124.278	893.17	886.79	124.18	0.46	850.496
4	41.31	41.31	28.73	sp|P04264|K2C1_HUMAN	Keratin, type II cytoskeletal 1 OS=Homo sapiens OX=9606 GN=KRT1 PE=1 SV=6	0	99	TLLEGEESR				0.00021943	1032.51	517.262	1032.51	517.262	2	14	3.1.1.808.5	46.7202	56578.2	23649.4	46.37	0.57	16104.1
4	41.31	41.31	28.73	sp|P04264|K2C1_HUMAN	Keratin, type II cytoskeletal 1 OS=Homo sapiens OX=9606 GN=KRT1 PE=1 SV=6	0	99	TLLEGEESR				-0.00184745	1032.51	517.261	1032.51	517.262	2	12	1.1.1.829.4	46.8405	27450.9	11297.5	46.48	0.58	5993.47
4	41.31	41.31	28.73	sp|P04264|K2C1_HUMAN	Keratin, type II cytoskeletal 1 OS=Homo sapiens OX=9606 GN=KRT1 PE=1 SV=6	0	99	TNAENEFVTIK				0.000823057	1264.63	633.323	1264.63	633.322	2	12	2.1.1.1810.4	89.4693	12108.3	6316.56	89.15	0.57	1922.44
4	41.31	41.31	28.73	sp|P04264|K2C1_HUMAN	Keratin, type II cytoskeletal 1 OS=Homo sapiens OX=9606 GN=KRT1 PE=1 SV=6	0	99	TNAENEFVTIK				0.000823057	1264.63	633.323	1264.63	633.322	2	16	2.1.1.1812.12	89.587	12108.3	4105.33	89.15	0.57	1693.05
4	41.31	41.31	28.73	sp|P04264|K2C1_HUMAN	Keratin, type II cytoskeletal 1 OS=Homo sapiens OX=9606 GN=KRT1 PE=1 SV=6	0	99	TNAENEFVTIK				-0.00279314	1264.63	633.321	1264.63	633.322	2	16	3.1.1.1785.7	89.3254	14403	6597	88.94	0.57	3046.13
4	41.31	41.31	28.73	sp|P04264|K2C1_HUMAN	Keratin, type II cytoskeletal 1 OS=Homo sapiens OX=9606 GN=KRT1 PE=1 SV=6	0	99	TNAENEFVTIK				-0.00272434	1264.63	633.321	1264.63	633.322	2	15	1.1.1.1689.8	89.3665	15621	4900.84	88.97	0.58	2466.39
4	41.31	41.31	28.73	sp|P04264|K2C1_HUMAN	Keratin, type II cytoskeletal 1 OS=Homo sapiens OX=9606 GN=KRT1 PE=1 SV=6	0	99	TNAENEFVTIK				0.0010501	1264.63	633.323	1264.63	633.322	2	13	2.1.1.1794.10	88.5689	12108.3	1003.39	89.15	0.57	998.306
4	41.31	41.31	28.73	sp|P04264|K2C1_HUMAN	Keratin, type II cytoskeletal 1 OS=Homo sapiens OX=9606 GN=KRT1 PE=1 SV=6	0	99	TNAENEFVTIKK			missed K-K@11	-0.00372259	1392.72	697.368	1392.72	697.37	2	16	3.1.1.1269.2	67.4371	3138.71	1870.34	67.65	0.55	1426.41
4	41.31	41.31	28.73	sp|P04264|K2C1_HUMAN	Keratin, type II cytoskeletal 1 OS=Homo sapiens OX=9606 GN=KRT1 PE=1 SV=6	0	99	TNAENEFVTIKK			missed K-K@11	-0.00372259	1392.72	697.368	1392.72	697.37	2	18	3.1.1.1284.2	67.8209	3138.71	2067.32	67.65	0.55	4065.38
4	41.31	41.31	28.73	sp|P04264|K2C1_HUMAN	Keratin, type II cytoskeletal 1 OS=Homo sapiens OX=9606 GN=KRT1 PE=1 SV=6	0	99	TNAENEFVTIKK			missed K-K@11	-0.000416735	1392.72	465.249	1392.72	465.249	3	19	3.1.1.1291.3	68.214	70523	6828.75	67.64	0.5	23572
4	41.31	41.31	28.73	sp|P04264|K2C1_HUMAN	Keratin, type II cytoskeletal 1 OS=Homo sapiens OX=9606 GN=KRT1 PE=1 SV=6	0	99	TNAENEFVTIKK			missed K-K@11	-0.00151808	1392.72	465.248	1392.72	465.249	3	18	1.1.1.1266.2	67.5932	47685.2	46190.8	67.6	0.41	25429.1
4	41.31	41.31	28.73	sp|P04264|K2C1_HUMAN	Keratin, type II cytoskeletal 1 OS=Homo sapiens OX=9606 GN=KRT1 PE=1 SV=6	0	99	TNAENEFVTIKK			missed K-K@11	-0.00316245	1392.72	697.368	1392.72	697.37	2	10	1.1.1.1260.15	67.3535	1854.08	954.52	67.51	0.29	522.899
4	41.31	41.31	28.73	sp|P04264|K2C1_HUMAN	Keratin, type II cytoskeletal 1 OS=Homo sapiens OX=9606 GN=KRT1 PE=1 SV=6	0	98.95	TNAENEFVTIKK			missed K-K@11	-0.00372259	1392.72	697.368	1392.72	697.37	2	11	3.1.1.1266.11	67.2682	3138.71	613.21	67.65	0.55	480.471
4	41.31	41.31	28.73	sp|P04264|K2C1_HUMAN	Keratin, type II cytoskeletal 1 OS=Homo sapiens OX=9606 GN=KRT1 PE=1 SV=6	0	99	WELLQQVDTSTR				-0.00192759	1474.74	738.377	1474.74	738.378	2	10	2.1.1.2635.9	135.454	1169.28	326.29	136.03	0.57	604.279
4	41.31	41.31	28.73	sp|P04264|K2C1_HUMAN	Keratin, type II cytoskeletal 1 OS=Homo sapiens OX=9606 GN=KRT1 PE=1 SV=6	0	99	WELLQQVDTSTR				-0.0114984	1474.73	738.372	1474.74	738.378	2	10	3.1.1.2605.8	135.814	534.58	483.04	135.87	0.68	533.162
4	41.31	41.31	28.73	sp|P04264|K2C1_HUMAN	Keratin, type II cytoskeletal 1 OS=Homo sapiens OX=9606 GN=KRT1 PE=1 SV=6	0	99	WELLQQVDTSTR				0.00189704	1474.74	738.379	1474.74	738.378	2	11	1.1.1.2514.10	135.927	1593.1	1374.2	135.87	0.57	899.499
4	41.31	41.31	28.73	sp|P04264|K2C1_HUMAN	Keratin, type II cytoskeletal 1 OS=Homo sapiens OX=9606 GN=KRT1 PE=1 SV=6	0	99	WELLQQVDTSTR				0.00189704	1474.74	738.379	1474.74	738.378	2	11	1.1.1.2506.9	135.47	1593.1	357.73	135.87	0.57	564.076
4	41.31	41.31	28.73	sp|P04264|K2C1_HUMAN	Keratin, type II cytoskeletal 1 OS=Homo sapiens OX=9606 GN=KRT1 PE=1 SV=6	0	99	YEELQITAGR				-0.00315044	1178.59	590.302	1178.59	590.304	2	16	1.1.1.1561.3	82.4477	10667.5	1080.25	81.85	0.45	1856.24
5	34.35	34.35	20.65	sp|P23246|SFPQ_HUMAN	Splicing factor, proline- and glutamine-rich OS=Homo sapiens OX=9606 GN=SFPQ PE=1 SV=2	2	99	ALAEIAKAELDDTPMR	Oxidation(M)@15		missed K-A@7	-0.000543997	1758.88	587.301	1758.88	587.301	3	21	1.1.1.2059.12	110.413	15779.9	5687.87	109.98	0.68	3053.45
5	34.35	34.35	20.65	sp|P23246|SFPQ_HUMAN	Splicing factor, proline- and glutamine-rich OS=Homo sapiens OX=9606 GN=SFPQ PE=1 SV=2	2	99	ALAEIAKAELDDTPMRGR	Oxidation(M)@15		missed K-A@7; missed R-G@16	0.0040525	1972.01	658.344	1972	658.342	3	20	1.1.1.1870.8	99.6734	14495.2	9216.96	99.96	0.57	4767.05
5	34.35	34.35	20.65	sp|P23246|SFPQ_HUMAN	Splicing factor, proline- and glutamine-rich OS=Homo sapiens OX=9606 GN=SFPQ PE=1 SV=2	2	99	FATHAAALSVR				0.000214803	1142.62	572.317	1142.62	572.317	2	14	1.1.1.1123.12	60.3668	16373.2	5497.59	60.68	0.52	2625.64
5	34.35	34.35	20.65	sp|P23246|SFPQ_HUMAN	Splicing factor, proline- and glutamine-rich OS=Homo sapiens OX=9606 GN=SFPQ PE=1 SV=2	2	99	FGQGGAGPVGGQGPR				-0.00193303	1340.66	447.893	1340.66	447.893	3	20	2.1.1.904.2	48.9804	8126.2	7518.71	49.06	0.4	7403.41
5	34.35	34.35	20.65	sp|P23246|SFPQ_HUMAN	Splicing factor, proline- and glutamine-rich OS=Homo sapiens OX=9606 GN=SFPQ PE=1 SV=2	2	99	GFGFIKLESR			missed K-L@6	-0.00336437	1152.63	577.32	1152.63	577.322	2	10	2.1.1.2401.5	122.097	2133.92	1926.52	121.9	0.46	2126.28
5	34.35	34.35	20.65	sp|P23246|SFPQ_HUMAN	Splicing factor, proline- and glutamine-rich OS=Homo sapiens OX=9606 GN=SFPQ PE=1 SV=2	2	99	GIVEFASKPAAR				-0.000844655	1244.69	623.351	1244.69	623.351	2	13	2.1.1.1375.5	70.038	3124.43	829.76	70.28	0.45	1331.72
5	34.35	34.35	20.65	sp|P23246|SFPQ_HUMAN	Splicing factor, proline- and glutamine-rich OS=Homo sapiens OX=9606 GN=SFPQ PE=1 SV=2	2	99	GMGPGTPAGYGR	Oxidation(M)@2			-0.00281968	1135.51	568.76	1135.51	568.761	2	9	2.1.1.568.9	32.8868	2667.52	1688.52	32.58	0.58	835.083
5	34.35	34.35	20.65	sp|P23246|SFPQ_HUMAN	Splicing factor, proline- and glutamine-rich OS=Homo sapiens OX=9606 GN=SFPQ PE=1 SV=2	2	99	SEEKISDSEGFK			missed K-I@4	-0.00214786	1354.62	452.548	1354.63	452.549	3	7	1.1.1.758.3	42.7156	10684.7	929.61	42.07	0.52	1119.1
5	34.35	34.35	20.65	sp|P23246|SFPQ_HUMAN	Splicing factor, proline- and glutamine-rich OS=Homo sapiens OX=9606 GN=SFPQ PE=1 SV=2	2	99	SPPPGMGLNQNR	Oxidation(M)@6			-0.000734906	1282.61	428.543	1282.61	428.544	3	8	1.1.1.445.3	25.8036	1791.76	1484.37	25.68	0.7	1580.43
5	34.35	34.35	20.65	sp|P23246|SFPQ_HUMAN	Splicing factor, proline- and glutamine-rich OS=Homo sapiens OX=9606 GN=SFPQ PE=1 SV=2	2	99	STGKGIVEFASKPAAR			missed K-G@4	0.000888116	1617.88	540.302	1617.88	540.302	3	18	3.1.1.1126.5	61.617	13404.4	4287.95	61.23	0.52	4076.1
5	34.35	34.35	20.65	sp|P23246|SFPQ_HUMAN	Splicing factor, proline- and glutamine-rich OS=Homo sapiens OX=9606 GN=SFPQ PE=1 SV=2	2	99	TERFGQGGAGPVGGQGPR			missed R-F@3	0.00207018	1726.85	576.625	1726.85	576.624	3	26	2.1.1.932.8	50.5787	9894.23	9702.65	50.55	0.46	4863.67
5	34.35	34.35	20.65	sp|P23246|SFPQ_HUMAN	Splicing factor, proline- and glutamine-rich OS=Homo sapiens OX=9606 GN=SFPQ PE=1 SV=2	2	99	YGEPGEVFINK				-0.00303311	1251.61	626.813	1251.61	626.814	2	10	1.1.1.1836.7	97.7246	1163.24	962.53	97.52	0.46	1126.21
5	34.35	34.35	20.65	sp|P23246|SFPQ_HUMAN	Splicing factor, proline- and glutamine-rich OS=Homo sapiens OX=9606 GN=SFPQ PE=1 SV=2	1.92082	99	AVVIVDDR				-0.0042452	885.488	443.751	885.492	443.753	2	9	1.1.1.1012.3	53.9556	2862.97	2819.07	53.95	0.75	2266.49
5	34.35	34.35	20.65	sp|P23246|SFPQ_HUMAN	Splicing factor, proline- and glutamine-rich OS=Homo sapiens OX=9606 GN=SFPQ PE=1 SV=2	1.88606	99	YGEPGEVFINKGK			missed K-G@11	-0.00359312	1436.73	479.916	1436.73	479.917	3	17	1.1.1.1503.9	79.1205	34336.5	23949	78.93	0.57	10681.6
5	34.35	34.35	20.65	sp|P23246|SFPQ_HUMAN	Splicing factor, proline- and glutamine-rich OS=Homo sapiens OX=9606 GN=SFPQ PE=1 SV=2	1.30103	99	AELDDTPMR	Oxidation(M)@8			0.00269469	1062.47	532.241	1062.47	532.24	2	9	1.1.1.527.7	30.5775	2679.09	2582.21	30.62	0.52	1444.84
5	34.35	34.35	20.65	sp|P23246|SFPQ_HUMAN	Splicing factor, proline- and glutamine-rich OS=Homo sapiens OX=9606 GN=SFPQ PE=1 SV=2	0	99	ALAEIAKAELDDTPMR	Oxidation(M)@15		missed K-A@7	-0.000543997	1758.88	587.301	1758.88	587.301	3	15	1.1.1.2052.4	110.009	15779.9	15554.9	109.98	0.68	3908.49
5	34.35	34.35	20.65	sp|P23246|SFPQ_HUMAN	Splicing factor, proline- and glutamine-rich OS=Homo sapiens OX=9606 GN=SFPQ PE=1 SV=2	0	99	FATHAAALSVR				0.000214803	1142.62	572.317	1142.62	572.317	2	14	1.1.1.1130.11	60.7664	16373.2	15949.6	60.68	0.52	4758.29
5	34.35	34.35	20.65	sp|P23246|SFPQ_HUMAN	Splicing factor, proline- and glutamine-rich OS=Homo sapiens OX=9606 GN=SFPQ PE=1 SV=2	0	99	FATHAAALSVR				0.000214803	1142.62	572.317	1142.62	572.317	2	11	1.1.1.1141.3	61.3901	16373.2	1007.33	60.68	0.52	2011.74
5	34.35	34.35	20.65	sp|P23246|SFPQ_HUMAN	Splicing factor, proline- and glutamine-rich OS=Homo sapiens OX=9606 GN=SFPQ PE=1 SV=2	0	99	FGQGGAGPVGGQGPR				-0.00011833	1340.66	671.337	1340.66	671.337	2	23	2.1.1.883.2	48.6422	26842.8	2625.3	49.01	0.39	2519.94
5	34.35	34.35	20.65	sp|P23246|SFPQ_HUMAN	Splicing factor, proline- and glutamine-rich OS=Homo sapiens OX=9606 GN=SFPQ PE=1 SV=2	0	99	FGQGGAGPVGGQGPR				-0.00011833	1340.66	671.337	1340.66	671.337	2	21	2.1.1.905.6	49.0616	26842.8	25355.7	49.01	0.39	9098.54
5	34.35	34.35	20.65	sp|P23246|SFPQ_HUMAN	Splicing factor, proline- and glutamine-rich OS=Homo sapiens OX=9606 GN=SFPQ PE=1 SV=2	0	99	FGQGGAGPVGGQGPR				-0.00011833	1340.66	671.337	1340.66	671.337	2	17	2.1.1.916.8	49.6816	26842.8	1990.89	49.01	0.39	1207.58
5	34.35	34.35	20.65	sp|P23246|SFPQ_HUMAN	Splicing factor, proline- and glutamine-rich OS=Homo sapiens OX=9606 GN=SFPQ PE=1 SV=2	0	99	FGQGGAGPVGGQGPR				-0.000654251	1340.66	671.336	1340.66	671.337	2	22	1.1.1.915.2	48.6024	39437.3	3856.48	49.02	0.46	2576.88
5	34.35	34.35	20.65	sp|P23246|SFPQ_HUMAN	Splicing factor, proline- and glutamine-rich OS=Homo sapiens OX=9606 GN=SFPQ PE=1 SV=2	0	99	FGQGGAGPVGGQGPR				-0.000147787	1340.66	447.893	1340.66	447.893	3	21	1.1.1.923.2	48.8094	12664.8	6249.31	49.02	0.4	4671.84
5	34.35	34.35	20.65	sp|P23246|SFPQ_HUMAN	Splicing factor, proline- and glutamine-rich OS=Homo sapiens OX=9606 GN=SFPQ PE=1 SV=2	0	99	FGQGGAGPVGGQGPR				-0.000147787	1340.66	447.893	1340.66	447.893	3	21	1.1.1.925.3	48.9237	12664.8	11087.4	49.02	0.4	6605.19
5	34.35	34.35	20.65	sp|P23246|SFPQ_HUMAN	Splicing factor, proline- and glutamine-rich OS=Homo sapiens OX=9606 GN=SFPQ PE=1 SV=2	0	99	FGQGGAGPVGGQGPR				-0.000147787	1340.66	447.893	1340.66	447.893	3	20	1.1.1.926.3	48.9735	12664.8	12276.2	49.02	0.4	5388.43
5	34.35	34.35	20.65	sp|P23246|SFPQ_HUMAN	Splicing factor, proline- and glutamine-rich OS=Homo sapiens OX=9606 GN=SFPQ PE=1 SV=2	0	99	FGQGGAGPVGGQGPR				-0.000147787	1340.66	447.893	1340.66	447.893	3	18	1.1.1.927.2	49.0254	12664.8	12636.3	49.02	0.4	4377.34
5	34.35	34.35	20.65	sp|P23246|SFPQ_HUMAN	Splicing factor, proline- and glutamine-rich OS=Homo sapiens OX=9606 GN=SFPQ PE=1 SV=2	0	99	FGQGGAGPVGGQGPR				-0.000147787	1340.66	447.893	1340.66	447.893	3	17	1.1.1.928.4	49.0859	12664.8	12085.6	49.02	0.4	4755.13
5	34.35	34.35	20.65	sp|P23246|SFPQ_HUMAN	Splicing factor, proline- and glutamine-rich OS=Homo sapiens OX=9606 GN=SFPQ PE=1 SV=2	0	99	FGQGGAGPVGGQGPR				-0.000147787	1340.66	447.893	1340.66	447.893	3	16	1.1.1.929.5	49.1454	12664.8	10815.6	49.02	0.4	3971.11
5	34.35	34.35	20.65	sp|P23246|SFPQ_HUMAN	Splicing factor, proline- and glutamine-rich OS=Homo sapiens OX=9606 GN=SFPQ PE=1 SV=2	0	99	FGQGGAGPVGGQGPR				-0.000147787	1340.66	447.893	1340.66	447.893	3	16	1.1.1.930.4	49.2016	12664.8	9063.21	49.02	0.4	3373.36
5	34.35	34.35	20.65	sp|P23246|SFPQ_HUMAN	Splicing factor, proline- and glutamine-rich OS=Homo sapiens OX=9606 GN=SFPQ PE=1 SV=2	0	99	FGQGGAGPVGGQGPR				-0.000147787	1340.66	447.893	1340.66	447.893	3	14	1.1.1.931.2	49.2562	12664.8	7611.9	49.02	0.4	2591.9
5	34.35	34.35	20.65	sp|P23246|SFPQ_HUMAN	Splicing factor, proline- and glutamine-rich OS=Homo sapiens OX=9606 GN=SFPQ PE=1 SV=2	0	99	FGQGGAGPVGGQGPR				-0.000654251	1340.66	671.336	1340.66	671.337	2	12	1.1.1.937.16	49.627	39437.3	4049.06	49.02	0.46	1243.82
5	34.35	34.35	20.65	sp|P23246|SFPQ_HUMAN	Splicing factor, proline- and glutamine-rich OS=Homo sapiens OX=9606 GN=SFPQ PE=1 SV=2	0	99	FGQGGAGPVGGQGPR				-0.00193303	1340.66	447.893	1340.66	447.893	3	21	2.1.1.906.2	49.0781	8126.2	7849.46	49.06	0.4	5399.19
5	34.35	34.35	20.65	sp|P23246|SFPQ_HUMAN	Splicing factor, proline- and glutamine-rich OS=Homo sapiens OX=9606 GN=SFPQ PE=1 SV=2	0	99	FGQGGAGPVGGQGPR				-0.00193303	1340.66	447.893	1340.66	447.893	3	13	2.1.1.908.6	49.1899	8126.2	6029.55	49.06	0.4	3257.86
5	34.35	34.35	20.65	sp|P23246|SFPQ_HUMAN	Splicing factor, proline- and glutamine-rich OS=Homo sapiens OX=9606 GN=SFPQ PE=1 SV=2	0	99	FGQGGAGPVGGQGPR				-0.00193303	1340.66	447.893	1340.66	447.893	3	15	2.1.1.909.5	49.2486	8126.2	4594.85	49.06	0.4	3331.39
5	34.35	34.35	20.65	sp|P23246|SFPQ_HUMAN	Splicing factor, proline- and glutamine-rich OS=Homo sapiens OX=9606 GN=SFPQ PE=1 SV=2	0	99	FGQGGAGPVGGQGPR				0.00109093	1340.66	671.337	1340.66	671.337	2	17	3.1.1.878.2	48.4761	25838.1	584.07	48.92	0.4	1243.1
5	34.35	34.35	20.65	sp|P23246|SFPQ_HUMAN	Splicing factor, proline- and glutamine-rich OS=Homo sapiens OX=9606 GN=SFPQ PE=1 SV=2	0	99	FGQGGAGPVGGQGPR				0.00114525	1340.66	447.894	1340.66	447.893	3	19	3.1.1.903.2	48.8596	8252.59	7756.44	48.92	0.4	7384.21
5	34.35	34.35	20.65	sp|P23246|SFPQ_HUMAN	Splicing factor, proline- and glutamine-rich OS=Homo sapiens OX=9606 GN=SFPQ PE=1 SV=2	0	99	FGQGGAGPVGGQGPR				0.00114525	1340.66	447.894	1340.66	447.893	3	20	3.1.1.905.2	48.9473	8252.59	7979.97	48.92	0.4	6974.09
5	34.35	34.35	20.65	sp|P23246|SFPQ_HUMAN	Splicing factor, proline- and glutamine-rich OS=Homo sapiens OX=9606 GN=SFPQ PE=1 SV=2	0	99	FGQGGAGPVGGQGPR				0.00114525	1340.66	447.894	1340.66	447.893	3	20	3.1.1.906.3	49.0121	8252.59	7129.38	48.92	0.4	5525.09
5	34.35	34.35	20.65	sp|P23246|SFPQ_HUMAN	Splicing factor, proline- and glutamine-rich OS=Homo sapiens OX=9606 GN=SFPQ PE=1 SV=2	0	99	FGQGGAGPVGGQGPR				0.00114525	1340.66	447.894	1340.66	447.893	3	18	3.1.1.907.4	49.0422	8252.59	6587.94	48.92	0.4	3758.85
5	34.35	34.35	20.65	sp|P23246|SFPQ_HUMAN	Splicing factor, proline- and glutamine-rich OS=Homo sapiens OX=9606 GN=SFPQ PE=1 SV=2	0	99	FGQGGAGPVGGQGPR				0.00109093	1340.66	671.337	1340.66	671.337	2	17	3.1.1.910.16	49.2369	25838.1	9611.86	48.92	0.4	3138.38
5	34.35	34.35	20.65	sp|P23246|SFPQ_HUMAN	Splicing factor, proline- and glutamine-rich OS=Homo sapiens OX=9606 GN=SFPQ PE=1 SV=2	0	99	FGQGGAGPVGGQGPR				0.00109093	1340.66	671.337	1340.66	671.337	2	20	3.1.1.914.14	49.4862	25838.1	3063.2	48.92	0.4	1375.94
5	34.35	34.35	20.65	sp|P23246|SFPQ_HUMAN	Splicing factor, proline- and glutamine-rich OS=Homo sapiens OX=9606 GN=SFPQ PE=1 SV=2	0	99	FGQGGAGPVGGQGPR				-0.00193303	1340.66	447.893	1340.66	447.893	3	16	2.1.1.910.5	49.3107	8126.2	3620.41	49.06	0.4	2990.54
5	34.35	34.35	20.65	sp|P23246|SFPQ_HUMAN	Splicing factor, proline- and glutamine-rich OS=Homo sapiens OX=9606 GN=SFPQ PE=1 SV=2	0	99	FGQGGAGPVGGQGPR				-0.000147787	1340.66	447.893	1340.66	447.893	3	14	1.1.1.932.2	49.3141	12664.8	5793.46	49.02	0.4	2616.4
5	34.35	34.35	20.65	sp|P23246|SFPQ_HUMAN	Splicing factor, proline- and glutamine-rich OS=Homo sapiens OX=9606 GN=SFPQ PE=1 SV=2	0	98.99	FGQGGAGPVGGQGPR				-0.00317011	1340.66	671.335	1340.66	671.337	2	9	2.1.1.933.8	50.6543	1062.23	399.16	49.98	0.57	677.284
5	34.35	34.35	20.65	sp|P23246|SFPQ_HUMAN	Splicing factor, proline- and glutamine-rich OS=Homo sapiens OX=9606 GN=SFPQ PE=1 SV=2	0	99	GFGFIKLESR			missed K-L@6	-0.00241607	1152.63	577.321	1152.63	577.322	2	13	1.1.1.2262.5	121.53	14423.6	4049.41	121.91	0.34	2487.83
5	34.35	34.35	20.65	sp|P23246|SFPQ_HUMAN	Splicing factor, proline- and glutamine-rich OS=Homo sapiens OX=9606 GN=SFPQ PE=1 SV=2	0	99	GIVEFASKPAAR				-0.0017117	1244.69	623.35	1244.69	623.351	2	13	3.1.1.1354.4	70.1195	2216.98	1245.66	70.3	0.4	968.578
5	34.35	34.35	20.65	sp|P23246|SFPQ_HUMAN	Splicing factor, proline- and glutamine-rich OS=Homo sapiens OX=9606 GN=SFPQ PE=1 SV=2	0	99	GIVEFASKPAAR				0.00168822	1244.69	623.352	1244.69	623.351	2	16	1.1.1.1322.11	69.9207	26140	5044.88	70.32	0.57	3096.15
5	34.35	34.35	20.65	sp|P23246|SFPQ_HUMAN	Splicing factor, proline- and glutamine-rich OS=Homo sapiens OX=9606 GN=SFPQ PE=1 SV=2	0	99	GIVEFASKPAAR				0.00188872	1244.69	415.904	1244.69	415.903	3	17	1.1.1.1329.2	70.2706	102026	99008.3	70.32	0.62	89453.7
5	34.35	34.35	20.65	sp|P23246|SFPQ_HUMAN	Splicing factor, proline- and glutamine-rich OS=Homo sapiens OX=9606 GN=SFPQ PE=1 SV=2	0	99	GIVEFASKPAAR				0.00168822	1244.69	623.352	1244.69	623.351	2	16	1.1.1.1340.3	70.9227	26140	4095.81	70.32	0.57	3296.24
5	34.35	34.35	20.65	sp|P23246|SFPQ_HUMAN	Splicing factor, proline- and glutamine-rich OS=Homo sapiens OX=9606 GN=SFPQ PE=1 SV=2	0	99	GIVEFASKPAAR				0.00168822	1244.69	623.352	1244.69	623.351	2	14	1.1.1.1335.5	70.64	26140	15263.2	70.32	0.57	3701.68
5	34.35	34.35	20.65	sp|P23246|SFPQ_HUMAN	Splicing factor, proline- and glutamine-rich OS=Homo sapiens OX=9606 GN=SFPQ PE=1 SV=2	0	99	GIVEFASKPAAR				0.00188872	1244.69	415.904	1244.69	415.903	3	13	1.1.1.1347.2	71.3088	102026	8207.92	70.32	0.62	23110
5	34.35	34.35	20.65	sp|P23246|SFPQ_HUMAN	Splicing factor, proline- and glutamine-rich OS=Homo sapiens OX=9606 GN=SFPQ PE=1 SV=2	0	99	GMGPGTPAGYGR	Oxidation(M)@2			-0.00135483	1135.51	568.761	1135.51	568.761	2	7	1.1.1.555.9	32.2069	2918.51	598.7	32.6	0.58	594.167
5	34.35	34.35	20.65	sp|P23246|SFPQ_HUMAN	Splicing factor, proline- and glutamine-rich OS=Homo sapiens OX=9606 GN=SFPQ PE=1 SV=2	0	99	SPPPGMGLNQNR	Oxidation(M)@6			-0.00362078	1282.61	642.31	1282.61	642.312	2	10	1.1.1.431.15	25.0079	5740.78	5716.29	24.98	1.51	1608.85
5	34.35	34.35	20.65	sp|P23246|SFPQ_HUMAN	Splicing factor, proline- and glutamine-rich OS=Homo sapiens OX=9606 GN=SFPQ PE=1 SV=2	0	99	SPPPGMGLNQNR	Oxidation(M)@6			-0.00362078	1282.61	642.31	1282.61	642.312	2	8	1.1.1.449.7	26.0428	5740.78	2809.54	24.98	1.51	953.191
5	34.35	34.35	20.65	sp|P23246|SFPQ_HUMAN	Splicing factor, proline- and glutamine-rich OS=Homo sapiens OX=9606 GN=SFPQ PE=1 SV=2	0	99	SPPPGMGLNQNR				0.000833126	1266.61	634.315	1266.61	634.314	2	13	1.1.1.966.11	51.2998	12801.8	9403.89	50.64	1.57	3654.18
5	34.35	34.35	20.65	sp|P23246|SFPQ_HUMAN	Splicing factor, proline- and glutamine-rich OS=Homo sapiens OX=9606 GN=SFPQ PE=1 SV=2	0	99	SPPPGMGLNQNR				-0.00139299	1266.61	634.313	1266.61	634.314	2	9	2.1.1.936.14	50.823	2664.82	2302.86	50.61	0.8	1216.25
5	34.35	34.35	20.65	sp|P23246|SFPQ_HUMAN	Splicing factor, proline- and glutamine-rich OS=Homo sapiens OX=9606 GN=SFPQ PE=1 SV=2	0	99	STGKGIVEFASKPAAR			missed K-G@4	0.00124338	1617.89	540.302	1617.88	540.302	3	24	1.1.1.1146.3	61.6474	53694.9	22798.6	61.31	0.57	16385.7
5	34.35	34.35	20.65	sp|P23246|SFPQ_HUMAN	Splicing factor, proline- and glutamine-rich OS=Homo sapiens OX=9606 GN=SFPQ PE=1 SV=2	0	99	STGKGIVEFASKPAAR			missed K-G@4	0.00106176	1617.88	405.478	1617.88	405.478	4	22	1.1.1.1150.2	61.731	73644.3	20676.3	61.36	0.57	10968.6
5	34.35	34.35	20.65	sp|P23246|SFPQ_HUMAN	Splicing factor, proline- and glutamine-rich OS=Homo sapiens OX=9606 GN=SFPQ PE=1 SV=2	0	99	STGKGIVEFASKPAAR			missed K-G@4	-0.00313549	1617.88	540.301	1617.88	540.302	3	16	2.1.1.1126.3	61.6854	13517.2	3853.58	61.31	0.52	3923.58
5	34.35	34.35	20.65	sp|P23246|SFPQ_HUMAN	Splicing factor, proline- and glutamine-rich OS=Homo sapiens OX=9606 GN=SFPQ PE=1 SV=2	0	99	TERFGQGGAGPVGGQGPR			missed R-F@3	0.00207018	1726.85	576.625	1726.85	576.624	3	19	2.1.1.928.10	50.3648	9894.23	6473.65	50.55	0.46	2607.12
5	34.35	34.35	20.65	sp|P23246|SFPQ_HUMAN	Splicing factor, proline- and glutamine-rich OS=Homo sapiens OX=9606 GN=SFPQ PE=1 SV=2	0	99	TERFGQGGAGPVGGQGPR			missed R-F@3	0.00340762	1726.85	576.625	1726.85	576.624	3	21	1.1.1.953.8	50.5407	12816.4	12594.6	50.52	0.46	4601.34
5	34.35	34.35	20.65	sp|P23246|SFPQ_HUMAN	Splicing factor, proline- and glutamine-rich OS=Homo sapiens OX=9606 GN=SFPQ PE=1 SV=2	0	99	YGEPGEVFINK				0.000995221	1251.61	626.815	1251.61	626.814	2	15	1.1.1.1782.8	94.6557	73582	7183.08	93.82	0.63	6956.64
5	34.35	34.35	20.65	sp|P23246|SFPQ_HUMAN	Splicing factor, proline- and glutamine-rich OS=Homo sapiens OX=9606 GN=SFPQ PE=1 SV=2	0	99	YGEPGEVFINK				0.000995221	1251.61	626.815	1251.61	626.814	2	17	1.1.1.1800.7	95.6885	73582	2437.59	93.82	0.63	1744.24
5	34.35	34.35	20.65	sp|P23246|SFPQ_HUMAN	Splicing factor, proline- and glutamine-rich OS=Homo sapiens OX=9606 GN=SFPQ PE=1 SV=2	0	99	YGEPGEVFINK				0.000583997	1251.61	626.814	1251.61	626.814	2	17	2.1.1.1887.6	93.8513	3558.92	3557.63	93.88	0.63	3204.76
5	34.35	34.35	20.65	sp|P23246|SFPQ_HUMAN	Splicing factor, proline- and glutamine-rich OS=Homo sapiens OX=9606 GN=SFPQ PE=1 SV=2	0	99	YGEPGEVFINK				0.00147885	1251.62	626.815	1251.61	626.814	2	19	1.1.1.1764.8	93.6231	73582	61254.8	93.82	0.63	40373.6
5	34.35	34.35	20.65	sp|P23246|SFPQ_HUMAN	Splicing factor, proline- and glutamine-rich OS=Homo sapiens OX=9606 GN=SFPQ PE=1 SV=2	0	99	YGEPGEVFINKGK			missed K-G@11	-0.00359312	1436.73	479.916	1436.73	479.917	3	16	1.1.1.1504.7	79.1843	34336.5	19391.1	78.93	0.57	10475.9
5	34.35	34.35	20.65	sp|P23246|SFPQ_HUMAN	Splicing factor, proline- and glutamine-rich OS=Homo sapiens OX=9606 GN=SFPQ PE=1 SV=2	0	99	YGEPGEVFINKGK			missed K-G@11	-0.00359312	1436.73	479.916	1436.73	479.917	3	15	1.1.1.1505.3	79.2282	34336.5	16971.9	78.93	0.57	8629.55
5	34.35	34.35	20.65	sp|P23246|SFPQ_HUMAN	Splicing factor, proline- and glutamine-rich OS=Homo sapiens OX=9606 GN=SFPQ PE=1 SV=2	0	99	YGEPGEVFINKGK			missed K-G@11	-0.00359312	1436.73	479.916	1436.73	479.917	3	15	1.1.1.1506.8	79.2988	34336.5	13049	78.93	0.57	6469.81
5	34.35	34.35	20.65	sp|P23246|SFPQ_HUMAN	Splicing factor, proline- and glutamine-rich OS=Homo sapiens OX=9606 GN=SFPQ PE=1 SV=2	0	99	YGEPGEVFINKGK			missed K-G@11	-0.00359312	1436.73	479.916	1436.73	479.917	3	13	1.1.1.1507.10	79.351	34336.5	10675	78.93	0.57	4584.55
6	30.65	30.65	7.118	sp|Q13085|ACACA_HUMAN	Acetyl-CoA carboxylase 1 OS=Homo sapiens OX=9606 GN=ACACA PE=1 SV=2	2	99	EASFEYLQNEGER				0.00141987	1570.69	786.353	1570.69	786.352	2	10	1.1.1.1783.14	94.7278	195.23	191.99	94.85	0.8	321.96
6	30.65	30.65	7.118	sp|Q13085|ACACA_HUMAN	Acetyl-CoA carboxylase 1 OS=Homo sapiens OX=9606 GN=ACACA PE=1 SV=2	2	99	GSVLEPEGTVEIK				-0.00561073	1356.71	679.361	1356.71	679.364	2	14	1.1.1.1860.3	99.0901	2215.31	1266.09	99.28	0.4	1890.74
6	30.65	30.65	7.118	sp|Q13085|ACACA_HUMAN	Acetyl-CoA carboxylase 1 OS=Homo sapiens OX=9606 GN=ACACA PE=1 SV=2	2	99	ILNVPQELYEK				0.0209877	1344.75	673.382	1344.73	673.372	2	9	3.1.1.2389.5	123.518	181.04	181.03	123.47	0.85	597.066
6	30.65	30.65	7.118	sp|Q13085|ACACA_HUMAN	Acetyl-CoA carboxylase 1 OS=Homo sapiens OX=9606 GN=ACACA PE=1 SV=2	2	99	ILSTMDSPST				-0.00688225	1050.48	526.249	1050.49	526.252	2	13	1.1.1.1315.6	69.5106	1383.9	1229.59	69.53	0.22	4032.31
6	30.65	30.65	7.118	sp|Q13085|ACACA_HUMAN	Acetyl-CoA carboxylase 1 OS=Homo sapiens OX=9606 GN=ACACA PE=1 SV=2	2	99	ITDIIGKEEGIGPENLR			missed K-E@7	0.000362122	1852.99	618.67	1852.99	618.67	3	18	1.1.1.2235.5	120.016	1043.49	656.6	119.92	0.57	1374.12
6	30.65	30.65	7.118	sp|Q13085|ACACA_HUMAN	Acetyl-CoA carboxylase 1 OS=Homo sapiens OX=9606 GN=ACACA PE=1 SV=2	2	99	IYVSANSGAR				-0.000277113	1036.53	519.272	1036.53	519.272	2	9	1.1.1.595.7	34.5287	4814.35	4749.84	34.51	0.41	2587.7
6	30.65	30.65	7.118	sp|Q13085|ACACA_HUMAN	Acetyl-CoA carboxylase 1 OS=Homo sapiens OX=9606 GN=ACACA PE=1 SV=2	2	99	LGGIPVGVVAVETR				0.00361709	1365.8	683.908	1365.8	683.906	2	7	2.1.1.2596.5	133.23	499.5	277.84	133.46	0.51	605.754
6	30.65	30.65	7.118	sp|Q13085|ACACA_HUMAN	Acetyl-CoA carboxylase 1 OS=Homo sapiens OX=9606 GN=ACACA PE=1 SV=2	2	99	LGTPELSTAER				-0.00479431	1172.6	587.307	1172.6	587.309	2	12	1.1.1.1300.2	68.7364	666.63	565.76	68.68	0.46	4236.39
6	30.65	30.65	7.118	sp|Q13085|ACACA_HUMAN	Acetyl-CoA carboxylase 1 OS=Homo sapiens OX=9606 GN=ACACA PE=1 SV=2	2	99	VLIANNGIAAVK	Deamidated(N)@6			-0.00164397	1182.7	592.355	1182.7	592.356	2	9	1.1.1.1879.5	100.163	2616.54	1095.82	100.59	0.57	1872.96
6	30.65	30.65	7.118	sp|Q13085|ACACA_HUMAN	Acetyl-CoA carboxylase 1 OS=Homo sapiens OX=9606 GN=ACACA PE=1 SV=2	2	99	VSALNSVHCEHVEDEGESR	Carbamidomethyl(C)@9			-0.00105294	2152.94	539.243	2152.94	539.243	4	10	1.1.1.1028.11	54.8955	9141.11	5219.63	54.65	0.35	1354.82
6	30.65	30.65	7.118	sp|Q13085|ACACA_HUMAN	Acetyl-CoA carboxylase 1 OS=Homo sapiens OX=9606 GN=ACACA PE=1 SV=2	2	99	YLYLTPQDYK				-0.000151761	1302.65	652.332	1302.65	652.332	2	6	1.1.1.2146.13	115.313	2377.94	1482.48	115.1	0.57	1137.84
6	30.65	30.65	7.118	sp|Q13085|ACACA_HUMAN	Acetyl-CoA carboxylase 1 OS=Homo sapiens OX=9606 GN=ACACA PE=1 SV=2	1.69897	99	KVNNADDFPNLFR			missed K-V@1	0.00140916	1548.77	517.264	1548.77	517.263	3	13	1.1.1.2378.3	128.138	6912.57	3598.11	128.4	0.57	4398.42
6	30.65	30.65	7.118	sp|Q13085|ACACA_HUMAN	Acetyl-CoA carboxylase 1 OS=Homo sapiens OX=9606 GN=ACACA PE=1 SV=2	0	99	ILNVPQELYEK				0.00113041	1344.73	673.372	1344.73	673.372	2	10	1.1.1.2290.11	123.143	4443.87	1614.18	123.55	0.68	1090.92
6	30.65	30.65	7.118	sp|Q13085|ACACA_HUMAN	Acetyl-CoA carboxylase 1 OS=Homo sapiens OX=9606 GN=ACACA PE=1 SV=2	0	99	ILNVPQELYEK				0.00113041	1344.73	673.372	1344.73	673.372	2	9	1.1.1.2308.6	124.154	4443.87	611.51	123.55	0.68	927.201
6	30.65	30.65	7.118	sp|Q13085|ACACA_HUMAN	Acetyl-CoA carboxylase 1 OS=Homo sapiens OX=9606 GN=ACACA PE=1 SV=2	0	99	LGGIPVGVVAVETR				-0.00270426	1365.8	683.905	1365.8	683.906	2	14	1.1.1.2483.9	134.157	5440.46	588.4	133.54	0.51	954.103
7	30.41	30.44	24.14	sp|P13645|K1C10_HUMAN	Keratin, type I cytoskeletal 10 OS=Homo sapiens OX=9606 GN=KRT10 PE=1 SV=6	2	99	ALEESNYELEGK				-0.00239814	1380.64	691.327	1380.64	691.328	2	21	2.1.1.1349.3	69.1483	22579.3	1868.97	69.52	0.38	4670.23
7	30.41	30.44	24.14	sp|P13645|K1C10_HUMAN	Keratin, type I cytoskeletal 10 OS=Homo sapiens OX=9606 GN=KRT10 PE=1 SV=6	2	99	GGGFSSGGFSGGSFSR			cleaved L-G@N-term	0.00297038	1449.63	725.822	1449.63	725.821	2	9	1.1.1.1807.12	96.0877	858.44	266.61	96.33	0.46	598.079
7	30.41	30.44	24.14	sp|P13645|K1C10_HUMAN	Keratin, type I cytoskeletal 10 OS=Homo sapiens OX=9606 GN=KRT10 PE=1 SV=6	2	99	GSLGGGFSSGGFSGGSFSR				-0.00350112	1706.76	854.388	1706.76	854.39	2	11	2.1.1.2377.9	120.752	990.09	579.94	120.87	0.4	401.465
7	30.41	30.44	24.14	sp|P13645|K1C10_HUMAN	Keratin, type I cytoskeletal 10 OS=Homo sapiens OX=9606 GN=KRT10 PE=1 SV=6	2	99	IRLENEIQTYR			missed R-L@2	-0.00525689	1433.76	478.926	1433.76	478.928	3	12	3.1.1.1776.6	88.7895	22267.8	4047.55	88.25	0.51	6337.57
7	30.41	30.44	24.14	sp|P13645|K1C10_HUMAN	Keratin, type I cytoskeletal 10 OS=Homo sapiens OX=9606 GN=KRT10 PE=1 SV=6	2	99	LAADDFR				-0.00249802	806.39	404.202	806.392	404.203	2	11	2.1.1.1005.2	54.7338	44585.2	40666.3	54.84	0.57	27195.6
7	30.41	30.44	24.14	sp|P13645|K1C10_HUMAN	Keratin, type I cytoskeletal 10 OS=Homo sapiens OX=9606 GN=KRT10 PE=1 SV=6	2	99	LENEIQTYR				-0.00325453	1164.57	583.294	1164.58	583.296	2	13	1.1.1.1124.10	60.4062	3717.47	3500.16	60.39	0.46	1598.54
7	30.41	30.44	24.14	sp|P13645|K1C10_HUMAN	Keratin, type I cytoskeletal 10 OS=Homo sapiens OX=9606 GN=KRT10 PE=1 SV=6	2	99	LKYENEVALR			missed K-Y@2	0.0027982	1233.67	617.845	1233.67	617.843	2	17	3.1.1.1349.3	69.8387	12062.1	9140.21	69.67	0.47	5826.11
7	30.41	30.44	24.14	sp|P13645|K1C10_HUMAN	Keratin, type I cytoskeletal 10 OS=Homo sapiens OX=9606 GN=KRT10 PE=1 SV=6	2	99	QSLEASLAETEGR				0.00331933	1389.68	695.846	1389.67	695.844	2	8	2.1.1.1868.12	92.7818	690.51	223.99	93.19	0.57	581.06
7	30.41	30.44	24.14	sp|P13645|K1C10_HUMAN	Keratin, type I cytoskeletal 10 OS=Homo sapiens OX=9606 GN=KRT10 PE=1 SV=6	2	99	SLLEGEGSSGGGGR				3.66885e-05	1261.59	631.802	1261.59	631.802	2	18	2.1.1.767.12	44.3622	7213.25	6833.36	44.45	0.57	3160.38
7	30.41	30.44	24.14	sp|P13645|K1C10_HUMAN	Keratin, type I cytoskeletal 10 OS=Homo sapiens OX=9606 GN=KRT10 PE=1 SV=6	2	99	SQYEQLAEQNR				0.00114648	1364.63	683.324	1364.63	683.323	2	13	2.1.1.952.10	51.7396	1642.59	326.23	52.04	0.46	420.873
7	30.41	30.44	24.14	sp|P13645|K1C10_HUMAN	Keratin, type I cytoskeletal 10 OS=Homo sapiens OX=9606 GN=KRT10 PE=1 SV=6	2	99	SSSKGSLGGGFSSGGFSGGSFSR			cleaved I-S@N-term; missed K-G@4	0.00385058	2095.96	699.66	2095.96	699.659	3	19	2.1.1.2080.11	104.862	1656.39	1466.54	104.94	0.28	944.215
7	30.41	30.44	24.14	sp|P13645|K1C10_HUMAN	Keratin, type I cytoskeletal 10 OS=Homo sapiens OX=9606 GN=KRT10 PE=1 SV=6	2	99	VLDELTLTK				-0.00367274	1030.59	516.301	1030.59	516.303	2	14	2.1.1.2024.4	101.643	9763.9	5488.39	101.34	0.57	5073.38
7	30.41	30.44	24.14	sp|P13645|K1C10_HUMAN	Keratin, type I cytoskeletal 10 OS=Homo sapiens OX=9606 GN=KRT10 PE=1 SV=6	1.67778	99	LASYLDKVR			missed K-V@7	-0.00043478	1063.6	532.808	1063.6	532.809	2	12	3.1.1.1310.3	68.8043	3413.31	924.85	69.07	0.41	4238.4
7	30.41	30.44	24.14	sp|P13645|K1C10_HUMAN	Keratin, type I cytoskeletal 10 OS=Homo sapiens OX=9606 GN=KRT10 PE=1 SV=6	1.67778	99	VTMQNLNDR				-0.00353991	1089.52	545.767	1089.52	545.769	2	14	3.1.1.859.2	48.2253	14609.5	5416.07	47.98	0.37	6763.17
7	30.41	30.44	24.14	sp|P13645|K1C10_HUMAN	Keratin, type I cytoskeletal 10 OS=Homo sapiens OX=9606 GN=KRT10 PE=1 SV=6	0	99	ALEESNYELEGK				-0.00239814	1380.64	691.327	1380.64	691.328	2	16	2.1.1.1377.4	70.1604	22579.3	972.22	69.52	0.38	1437.51
7	30.41	30.44	24.14	sp|P13645|K1C10_HUMAN	Keratin, type I cytoskeletal 10 OS=Homo sapiens OX=9606 GN=KRT10 PE=1 SV=6	0	99	ALEESNYELEGK				-0.00175042	1380.64	691.327	1380.64	691.328	2	19	3.1.1.1316.3	69.005	32032	2304.44	69.43	0.42	3046.72
7	30.41	30.44	24.14	sp|P13645|K1C10_HUMAN	Keratin, type I cytoskeletal 10 OS=Homo sapiens OX=9606 GN=KRT10 PE=1 SV=6	0	99	ALEESNYELEGK				-0.00175042	1380.64	691.327	1380.64	691.328	2	19	3.1.1.1352.5	70.0073	32032	1810.87	69.43	0.42	1517.42
7	30.41	30.44	24.14	sp|P13645|K1C10_HUMAN	Keratin, type I cytoskeletal 10 OS=Homo sapiens OX=9606 GN=KRT10 PE=1 SV=6	0	99	ALEESNYELEGK				0.00154547	1380.64	691.328	1380.64	691.328	2	12	3.1.1.1380.7	71.2775	276.43	182.68	71.17	0.29	505.16
7	30.41	30.44	24.14	sp|P13645|K1C10_HUMAN	Keratin, type I cytoskeletal 10 OS=Homo sapiens OX=9606 GN=KRT10 PE=1 SV=6	0	99	ALEESNYELEGK				-0.00236078	1380.64	691.327	1380.64	691.328	2	10	3.1.1.1429.10	73.0227	195.11	171.99	73.09	0.63	483.669
7	30.41	30.44	24.14	sp|P13645|K1C10_HUMAN	Keratin, type I cytoskeletal 10 OS=Homo sapiens OX=9606 GN=KRT10 PE=1 SV=6	0	99	ALEESNYELEGK				-0.000973942	1380.64	691.327	1380.64	691.328	2	19	1.1.1.1308.4	69.1211	16449.1	2770.17	69.48	0.45	3029.12
7	30.41	30.44	24.14	sp|P13645|K1C10_HUMAN	Keratin, type I cytoskeletal 10 OS=Homo sapiens OX=9606 GN=KRT10 PE=1 SV=6	0	99	ALEESNYELEGK				-0.000973942	1380.64	691.327	1380.64	691.328	2	14	1.1.1.1326.13	70.1411	16449.1	966.99	69.48	0.45	4055.11
7	30.41	30.44	24.14	sp|P13645|K1C10_HUMAN	Keratin, type I cytoskeletal 10 OS=Homo sapiens OX=9606 GN=KRT10 PE=1 SV=6	0	99	ALEESNYELEGK				0.00651312	1380.65	691.331	1380.64	691.328	2	11	2.1.1.1400.9	71.2011	178.22	140.6	71.15	0.24	557.176
7	30.41	30.44	24.14	sp|P13645|K1C10_HUMAN	Keratin, type I cytoskeletal 10 OS=Homo sapiens OX=9606 GN=KRT10 PE=1 SV=6	0	99	GGGFSSGGFSGGSFSR			cleaved L-G@N-term	-0.00381179	1449.62	725.819	1449.63	725.821	2	11	2.1.1.1929.7	96.2577	1541.59	462.37	96.56	0.46	544.862
7	30.41	30.44	24.14	sp|P13645|K1C10_HUMAN	Keratin, type I cytoskeletal 10 OS=Homo sapiens OX=9606 GN=KRT10 PE=1 SV=6	0	99	GGGFSSGGFSGGSFSR			cleaved L-G@N-term	-0.000848381	1449.63	725.821	1449.63	725.821	2	12	3.1.1.1904.8	96.1161	1245.93	432.4	96.52	0.46	521.06
7	30.41	30.44	24.14	sp|P13645|K1C10_HUMAN	Keratin, type I cytoskeletal 10 OS=Homo sapiens OX=9606 GN=KRT10 PE=1 SV=6	0	99	GSLGGGFSSGGFSGGSFSR				-0.00699644	1706.76	854.386	1706.76	854.39	2	10	3.1.1.2337.5	120.558	641.02	246.42	120.9	0.51	205.227
7	30.41	30.44	24.14	sp|P13645|K1C10_HUMAN	Keratin, type I cytoskeletal 10 OS=Homo sapiens OX=9606 GN=KRT10 PE=1 SV=6	0	99	GSLGGGFSSGGFSGGSFSR				0.00100615	1706.77	854.39	1706.76	854.39	2	10	1.1.1.2246.13	120.654	632.83	350.81	120.89	0.46	286.357
7	30.41	30.44	24.14	sp|P13645|K1C10_HUMAN	Keratin, type I cytoskeletal 10 OS=Homo sapiens OX=9606 GN=KRT10 PE=1 SV=6	0	99	LAADDFR				-0.00122144	806.391	404.203	806.392	404.203	2	11	3.1.1.1008.2	54.8242	73110.8	60380.4	54.65	0.57	38768.6
7	30.41	30.44	24.14	sp|P13645|K1C10_HUMAN	Keratin, type I cytoskeletal 10 OS=Homo sapiens OX=9606 GN=KRT10 PE=1 SV=6	0	99	LAADDFR				-0.00199759	806.39	404.202	806.392	404.203	2	8	1.1.1.1019.2	54.3594	29579.7	5292	54.82	0.58	2544.4
7	30.41	30.44	24.14	sp|P13645|K1C10_HUMAN	Keratin, type I cytoskeletal 10 OS=Homo sapiens OX=9606 GN=KRT10 PE=1 SV=6	0	99	LAADDFR				-0.00199759	806.39	404.202	806.392	404.203	2	9	1.1.1.1028.2	54.8805	29579.7	28317.7	54.82	0.58	3774.98
7	30.41	30.44	24.14	sp|P13645|K1C10_HUMAN	Keratin, type I cytoskeletal 10 OS=Homo sapiens OX=9606 GN=KRT10 PE=1 SV=6	0	99	LAADDFR				-0.00199759	806.39	404.202	806.392	404.203	2	8	1.1.1.1037.2	55.401	29579.7	4251.78	54.82	0.58	2699.92
7	30.41	30.44	24.14	sp|P13645|K1C10_HUMAN	Keratin, type I cytoskeletal 10 OS=Homo sapiens OX=9606 GN=KRT10 PE=1 SV=6	0	99	LENEIQTYR				-0.00269602	1164.57	583.295	1164.58	583.296	2	12	3.1.1.1111.8	60.7556	5492.44	895.21	60.26	0.52	1102.91
7	30.41	30.44	24.14	sp|P13645|K1C10_HUMAN	Keratin, type I cytoskeletal 10 OS=Homo sapiens OX=9606 GN=KRT10 PE=1 SV=6	0	99	LKYENEVALR			missed K-Y@2	-0.000239306	1233.67	412.231	1233.67	412.231	3	15	1.1.1.1313.2	69.3818	38489.3	17687.7	69.64	0.51	13137.7
7	30.41	30.44	24.14	sp|P13645|K1C10_HUMAN	Keratin, type I cytoskeletal 10 OS=Homo sapiens OX=9606 GN=KRT10 PE=1 SV=6	0	99	QSLEASLAETEGR				0.00245173	1389.68	695.845	1389.67	695.844	2	10	3.1.1.1845.12	92.7404	1032.85	520.23	92.99	0.57	605.204
7	30.41	30.44	24.14	sp|P13645|K1C10_HUMAN	Keratin, type I cytoskeletal 10 OS=Homo sapiens OX=9606 GN=KRT10 PE=1 SV=6	0	99	SLLEGEGSSGGGGR				-0.000246047	1261.59	631.802	1261.59	631.802	2	8	1.1.1.779.14	43.9528	4817.19	901.78	44.34	0.52	799.581
7	30.41	30.44	24.14	sp|P13645|K1C10_HUMAN	Keratin, type I cytoskeletal 10 OS=Homo sapiens OX=9606 GN=KRT10 PE=1 SV=6	0	99	SLLEGEGSSGGGGR				3.66885e-05	1261.59	631.802	1261.59	631.802	2	12	2.1.1.785.7	45.4173	7213.25	398.43	44.45	0.57	639.769
7	30.41	30.44	24.14	sp|P13645|K1C10_HUMAN	Keratin, type I cytoskeletal 10 OS=Homo sapiens OX=9606 GN=KRT10 PE=1 SV=6	0	99	SLLEGEGSSGGGGR				0.000746089	1261.59	631.803	1261.59	631.802	2	20	3.1.1.773.7	44.7407	11887.1	3875.3	44.3	0.57	2361.4
7	30.41	30.44	24.14	sp|P13645|K1C10_HUMAN	Keratin, type I cytoskeletal 10 OS=Homo sapiens OX=9606 GN=KRT10 PE=1 SV=6	0	99	SQYEQLAEQNR				-0.000348042	1364.63	683.323	1364.63	683.323	2	13	1.1.1.978.17	52.0067	1655.26	1536.39	51.98	0.52	635.97
7	30.41	30.44	24.14	sp|P13645|K1C10_HUMAN	Keratin, type I cytoskeletal 10 OS=Homo sapiens OX=9606 GN=KRT10 PE=1 SV=6	0	99	SQYEQLAEQNR				-0.00125463	1364.63	683.323	1364.63	683.323	2	16	3.1.1.952.13	51.6468	2641.09	614.24	51.95	0.46	499.968
8	28.16	32.5	33.33	sp|Q15233|NONO_HUMAN	Non-POU domain-containing octamer-binding protein OS=Homo sapiens OX=9606 GN=NONO PE=1 SV=4	0	99	MQSNKTFNLEK	Acetyl@N-term	Acetyl@1	missed K-T@5	0.000378117	1380.67	691.343	1380.67	691.343	2	16	1.1.1.1652.6	87.4758	15230.5	1997.5	87.88	0.51	1763.74
8	28.16	32.5	33.33	sp|Q15233|NONO_HUMAN	Non-POU domain-containing octamer-binding protein OS=Homo sapiens OX=9606 GN=NONO PE=1 SV=4	2	99	AAPGAEFAPNKR			missed K-R@11	-0.000191354	1227.64	410.219	1227.64	410.219	3	8	1.1.1.772.2	43.5265	1127.9	1120.33	43.52	0.64	1249.81
8	28.16	32.5	33.33	sp|Q15233|NONO_HUMAN	Non-POU domain-containing octamer-binding protein OS=Homo sapiens OX=9606 GN=NONO PE=1 SV=4	2	99	ALIEMEKQQQDQVDR	Oxidation(M)@5		missed K-Q@7	0.00122135	1845.89	616.304	1845.89	616.304	3	23	1.1.1.925.6	48.9437	15665.3	14122.8	48.85	0.42	7197.91
8	28.16	32.5	33.33	sp|Q15233|NONO_HUMAN	Non-POU domain-containing octamer-binding protein OS=Homo sapiens OX=9606 GN=NONO PE=1 SV=4	2	99	FAQPGSFEYEYAMR	Oxidation(M)@13			0.00152763	1710.74	856.375	1710.73	856.375	2	9	1.1.1.2089.17	112.135	2084.13	310.83	111.57	0.57	288.889
8	28.16	32.5	33.33	sp|Q15233|NONO_HUMAN	Non-POU domain-containing octamer-binding protein OS=Homo sapiens OX=9606 GN=NONO PE=1 SV=4	2	99	MGQMAMGGAMGINNR				-0.00214677	1537.66	769.837	1537.66	769.838	2	20	1.1.1.1804.5	95.9227	1762.36	503.56	96.21	0.4	494.146
8	28.16	32.5	33.33	sp|Q15233|NONO_HUMAN	Non-POU domain-containing octamer-binding protein OS=Homo sapiens OX=9606 GN=NONO PE=1 SV=4	2	99	RMEELHNQEVQK			missed R-M@1	0.00193725	1539.75	514.257	1539.75	514.256	3	11	1.1.1.422.7	24.471	11917.9	7290.96	24.28	0.35	4511.55
8	28.16	32.5	33.33	sp|Q15233|NONO_HUMAN	Non-POU domain-containing octamer-binding protein OS=Homo sapiens OX=9606 GN=NONO PE=1 SV=4	2	99	RQQEGFKGTFPDAREQEIR			missed R-Q@1; missed K-G@7; missed R-E@14	0.00448067	2291.15	573.794	2291.14	573.792	4	17	2.1.1.1449.3	72.9427	11796.1	9163.04	73.06	0.4	7646.63
8	28.16	32.5	33.33	sp|Q15233|NONO_HUMAN	Non-POU domain-containing octamer-binding protein OS=Homo sapiens OX=9606 GN=NONO PE=1 SV=4	2	99	TFNLEKQNHTPR			missed K-Q@6	0.00850919	1483.76	495.594	1483.75	495.592	3	11	1.1.1.714.3	40.2302	2355.36	2315.36	40.29	0.51	7101.29
8	28.16	32.5	33.33	sp|Q15233|NONO_HUMAN	Non-POU domain-containing octamer-binding protein OS=Homo sapiens OX=9606 GN=NONO PE=1 SV=4	1.95861	99	GIVEFSGKPAAR				0.000337673	1230.67	411.231	1230.67	411.231	3	17	1.1.1.1200.3	64.0461	196852	97731.8	63.76	0.57	74521.2
8	28.16	32.5	33.33	sp|Q15233|NONO_HUMAN	Non-POU domain-containing octamer-binding protein OS=Homo sapiens OX=9606 GN=NONO PE=1 SV=4	1.95861	99	RQQEGFKGTFPDAR			missed R-Q@1; missed K-G@7	0.00233577	1635.81	546.279	1635.81	546.278	3	12	1.1.1.1076.14	57.6569	17665.4	13968.6	57.81	0.46	6859.4
8	28.16	32.5	33.33	sp|Q15233|NONO_HUMAN	Non-POU domain-containing octamer-binding protein OS=Homo sapiens OX=9606 GN=NONO PE=1 SV=4	1.85387	99	ALIEMEK				-0.00115143	832.435	417.225	832.436	417.225	2	9	1.1.1.1258.3	67.1955	17896	17365.4	67.13	0.57	9158.87
8	28.16	32.5	33.33	sp|Q15233|NONO_HUMAN	Non-POU domain-containing octamer-binding protein OS=Homo sapiens OX=9606 GN=NONO PE=1 SV=4	1.72125	99	QQEGFKGTFPDAR			missed K-G@6	0.000524332	1479.71	494.244	1479.71	494.244	3	12	1.1.1.1336.3	70.6736	27916.1	5623.45	70.15	0.51	4643.16
8	28.16	32.5	33.33	sp|Q15233|NONO_HUMAN	Non-POU domain-containing octamer-binding protein OS=Homo sapiens OX=9606 GN=NONO PE=1 SV=4	1.61979	98.93	QQEGFKGTFPDAREQEIR			missed K-G@6; missed R-E@13	0.00448239	2135.04	534.768	2135.04	534.767	4	13	1.1.1.1565.4	82.676	35627.2	23285.8	82.86	0.45	11729
8	28.16	32.5	33.33	sp|Q15233|NONO_HUMAN	Non-POU domain-containing octamer-binding protein OS=Homo sapiens OX=9606 GN=NONO PE=1 SV=4	1.24413	99	VELDNMPLR	Oxidation(M)@6			0.000250504	1101.55	551.782	1101.55	551.782	2	8	1.1.1.1254.13	66.9833	2879.36	2090.51	67.13	0.51	1196.51
8	28.16	32.5	33.33	sp|Q15233|NONO_HUMAN	Non-POU domain-containing octamer-binding protein OS=Homo sapiens OX=9606 GN=NONO PE=1 SV=4	0.0670192	99	MQSNKTFNLEK	Carbamidomethyl@N-term; Deamidated(Q)@2		missed K-T@5	-0.000930418	1396.66	699.34	1396.67	699.34	2	13	1.1.1.1196.6	63.857	9520.88	1704.05	63.36	0.57	1161.8
8	28.16	32.5	33.33	sp|Q15233|NONO_HUMAN	Non-POU domain-containing octamer-binding protein OS=Homo sapiens OX=9606 GN=NONO PE=1 SV=4	0.033389	99	VEFSGKPAAR			cleaved I-V@N-term	-0.00312395	1060.56	531.289	1060.57	531.291	2	13	1.1.1.1198.5	63.9621	27487.2	19776.5	63.76	0.57	5211.58
8	28.16	32.5	33.33	sp|Q15233|NONO_HUMAN	Non-POU domain-containing octamer-binding protein OS=Homo sapiens OX=9606 GN=NONO PE=1 SV=4	0	99	AAPGAEFAPNKR			missed K-R@11	0.00228057	1227.64	410.22	1227.64	410.219	3	8	1.1.1.714.2	40.2052	69632.7	958.25	40.8	0.57	2149.36
8	28.16	32.5	33.33	sp|Q15233|NONO_HUMAN	Non-POU domain-containing octamer-binding protein OS=Homo sapiens OX=9606 GN=NONO PE=1 SV=4	0	99	AAPGAEFAPNKR			missed K-R@11	-0.00229894	1227.63	614.824	1227.64	614.825	2	7	1.1.1.718.6	40.4228	9196.55	1708.48	40.75	0.46	818.219
8	28.16	32.5	33.33	sp|Q15233|NONO_HUMAN	Non-POU domain-containing octamer-binding protein OS=Homo sapiens OX=9606 GN=NONO PE=1 SV=4	0	99	AAPGAEFAPNKR			missed K-R@11	0.00228057	1227.64	410.22	1227.64	410.219	3	9	1.1.1.724.2	40.7512	69632.7	69630.2	40.8	0.57	17792.3
8	28.16	32.5	33.33	sp|Q15233|NONO_HUMAN	Non-POU domain-containing octamer-binding protein OS=Homo sapiens OX=9606 GN=NONO PE=1 SV=4	0	99	AAPGAEFAPNKR			missed K-R@11	0.00228057	1227.64	410.22	1227.64	410.219	3	11	1.1.1.725.3	40.8106	69632.7	69267.8	40.8	0.57	20612.4
8	28.16	32.5	33.33	sp|Q15233|NONO_HUMAN	Non-POU domain-containing octamer-binding protein OS=Homo sapiens OX=9606 GN=NONO PE=1 SV=4	0	99	AAPGAEFAPNKR			missed K-R@11	0.00228057	1227.64	410.22	1227.64	410.219	3	10	1.1.1.726.2	40.8668	69632.7	65604.3	40.8	0.57	17611.7
8	28.16	32.5	33.33	sp|Q15233|NONO_HUMAN	Non-POU domain-containing octamer-binding protein OS=Homo sapiens OX=9606 GN=NONO PE=1 SV=4	0	99	AAPGAEFAPNKR			missed K-R@11	0.00228057	1227.64	410.22	1227.64	410.219	3	10	1.1.1.727.2	40.9247	69632.7	57743.9	40.8	0.57	16303.8
8	28.16	32.5	33.33	sp|Q15233|NONO_HUMAN	Non-POU domain-containing octamer-binding protein OS=Homo sapiens OX=9606 GN=NONO PE=1 SV=4	0	99	AAPGAEFAPNKR			missed K-R@11	0.00228057	1227.64	410.22	1227.64	410.219	3	8	1.1.1.728.2	40.9825	69632.7	50739.1	40.8	0.57	14352.8
8	28.16	32.5	33.33	sp|Q15233|NONO_HUMAN	Non-POU domain-containing octamer-binding protein OS=Homo sapiens OX=9606 GN=NONO PE=1 SV=4	0	99	AAPGAEFAPNKR			missed K-R@11	0.00228057	1227.64	410.22	1227.64	410.219	3	8	1.1.1.729.2	41.0395	69632.7	44325.5	40.8	0.57	11939.8
8	28.16	32.5	33.33	sp|Q15233|NONO_HUMAN	Non-POU domain-containing octamer-binding protein OS=Homo sapiens OX=9606 GN=NONO PE=1 SV=4	0	99	AAPGAEFAPNKR			missed K-R@11	0.00228057	1227.64	410.22	1227.64	410.219	3	10	1.1.1.730.2	41.0995	69632.7	37226.4	40.8	0.57	15766.7
8	28.16	32.5	33.33	sp|Q15233|NONO_HUMAN	Non-POU domain-containing octamer-binding protein OS=Homo sapiens OX=9606 GN=NONO PE=1 SV=4	0	99	AAPGAEFAPNKR			missed K-R@11	0.00228057	1227.64	410.22	1227.64	410.219	3	12	1.1.1.732.2	41.2323	69632.7	22335.7	40.8	0.57	17726.5
8	28.16	32.5	33.33	sp|Q15233|NONO_HUMAN	Non-POU domain-containing octamer-binding protein OS=Homo sapiens OX=9606 GN=NONO PE=1 SV=4	0	99	AAPGAEFAPNKR			missed K-R@11	0.00228057	1227.64	410.22	1227.64	410.219	3	11	1.1.1.733.2	41.2889	69632.7	17730.5	40.8	0.57	14520.1
8	28.16	32.5	33.33	sp|Q15233|NONO_HUMAN	Non-POU domain-containing octamer-binding protein OS=Homo sapiens OX=9606 GN=NONO PE=1 SV=4	0	99	AAPGAEFAPNKR			missed K-R@11	0.00228057	1227.64	410.22	1227.64	410.219	3	12	1.1.1.734.2	41.3272	69632.7	14815.8	40.8	0.57	9361.57
8	28.16	32.5	33.33	sp|Q15233|NONO_HUMAN	Non-POU domain-containing octamer-binding protein OS=Homo sapiens OX=9606 GN=NONO PE=1 SV=4	0	99	AAPGAEFAPNKR			missed K-R@11	0.00228057	1227.64	410.22	1227.64	410.219	3	10	1.1.1.735.2	41.3824	69632.7	11180.6	40.8	0.57	6895.21
8	28.16	32.5	33.33	sp|Q15233|NONO_HUMAN	Non-POU domain-containing octamer-binding protein OS=Homo sapiens OX=9606 GN=NONO PE=1 SV=4	0	99	AAPGAEFAPNKR			missed K-R@11	0.00228057	1227.64	410.22	1227.64	410.219	3	9	1.1.1.736.2	41.437	69632.7	8779.55	40.8	0.57	3730.08
8	28.16	32.5	33.33	sp|Q15233|NONO_HUMAN	Non-POU domain-containing octamer-binding protein OS=Homo sapiens OX=9606 GN=NONO PE=1 SV=4	0	99	ALIEMEKQQQDQVDR			missed K-Q@7	-0.00616838	1829.89	610.97	1829.89	610.972	3	15	2.1.1.1386.4	70.6674	1915.84	655.44	70.9	0.23	938.77
8	28.16	32.5	33.33	sp|Q15233|NONO_HUMAN	Non-POU domain-containing octamer-binding protein OS=Homo sapiens OX=9606 GN=NONO PE=1 SV=4	0	99	ALIEMEKQQQDQVDR			missed K-Q@7	-0.00252361	1829.89	610.971	1829.89	610.972	3	17	1.1.1.1333.13	70.5265	45737.3	6789	70.94	0.45	1870.79
8	28.16	32.5	33.33	sp|Q15233|NONO_HUMAN	Non-POU domain-containing octamer-binding protein OS=Homo sapiens OX=9606 GN=NONO PE=1 SV=4	0	99	ALIEMEKQQQDQVDR			missed K-Q@7	-0.00252361	1829.89	610.971	1829.89	610.972	3	16	1.1.1.1343.3	71.0912	45737.3	35860.4	70.94	0.45	14450.4
8	28.16	32.5	33.33	sp|Q15233|NONO_HUMAN	Non-POU domain-containing octamer-binding protein OS=Homo sapiens OX=9606 GN=NONO PE=1 SV=4	0	99	ALIEMEKQQQDQVDR			missed K-Q@7	-0.00252361	1829.89	610.971	1829.89	610.972	3	11	1.1.1.1351.13	71.5502	45737.3	3886.9	70.94	0.45	1379.84
8	28.16	32.5	33.33	sp|Q15233|NONO_HUMAN	Non-POU domain-containing octamer-binding protein OS=Homo sapiens OX=9606 GN=NONO PE=1 SV=4	0	99	AVVIVDDR				-0.0042452	885.488	443.751	885.492	443.753	2	9	1.1.1.1012.3	53.9556	2862.97	2819.07	53.95	0.75	2266.49
8	28.16	32.5	33.33	sp|Q15233|NONO_HUMAN	Non-POU domain-containing octamer-binding protein OS=Homo sapiens OX=9606 GN=NONO PE=1 SV=4	0	99	FAQPGSFEYEYAMR	Oxidation(M)@13			0.00152763	1710.74	856.375	1710.73	856.375	2	8	1.1.1.2071.12	111.107	2084.13	573.34	111.57	0.57	309.936
8	28.16	32.5	33.33	sp|Q15233|NONO_HUMAN	Non-POU domain-containing octamer-binding protein OS=Homo sapiens OX=9606 GN=NONO PE=1 SV=4	0	99	FAQPGSFEYEYAMR				-0.00348433	1694.74	848.375	1694.74	848.377	2	8	1.1.1.2408.9	129.875	187.58	136.72	129.99	0.63	329.46
8	28.16	32.5	33.33	sp|Q15233|NONO_HUMAN	Non-POU domain-containing octamer-binding protein OS=Homo sapiens OX=9606 GN=NONO PE=1 SV=4	0	99	GIVEFSGKPAAR				0.000337673	1230.67	411.231	1230.67	411.231	3	18	1.1.1.1197.2	63.877	196852	171070	63.76	0.57	135325
8	28.16	32.5	33.33	sp|Q15233|NONO_HUMAN	Non-POU domain-containing octamer-binding protein OS=Homo sapiens OX=9606 GN=NONO PE=1 SV=4	0	99	GIVEFSGKPAAR				0.000337673	1230.67	411.231	1230.67	411.231	3	18	1.1.1.1198.2	63.9371	196852	148599	63.76	0.57	124846
8	28.16	32.5	33.33	sp|Q15233|NONO_HUMAN	Non-POU domain-containing octamer-binding protein OS=Homo sapiens OX=9606 GN=NONO PE=1 SV=4	0	99	GIVEFSGKPAAR				0.000337673	1230.67	411.231	1230.67	411.231	3	17	1.1.1.1199.2	63.989	196852	121900	63.76	0.57	96304.2
8	28.16	32.5	33.33	sp|Q15233|NONO_HUMAN	Non-POU domain-containing octamer-binding protein OS=Homo sapiens OX=9606 GN=NONO PE=1 SV=4	0	99	GIVEFSGKPAAR				0.000337673	1230.67	411.231	1230.67	411.231	3	13	1.1.1.1201.2	64.1017	196852	77262.8	63.76	0.57	50566.2
8	28.16	32.5	33.33	sp|Q15233|NONO_HUMAN	Non-POU domain-containing octamer-binding protein OS=Homo sapiens OX=9606 GN=NONO PE=1 SV=4	0	99	GIVEFSGKPAAR				-0.00185747	1230.67	616.342	1230.67	616.343	2	9	1.1.1.1204.19	64.3084	37757.9	6492.32	63.7	0.57	2581.05
8	28.16	32.5	33.33	sp|Q15233|NONO_HUMAN	Non-POU domain-containing octamer-binding protein OS=Homo sapiens OX=9606 GN=NONO PE=1 SV=4	0	98.94	GIVEFSGKPAAR				-0.00185747	1230.67	616.342	1230.67	616.343	2	8	1.1.1.1206.24	64.4246	37757.9	4308.5	63.7	0.57	1736.64
8	28.16	32.5	33.33	sp|Q15233|NONO_HUMAN	Non-POU domain-containing octamer-binding protein OS=Homo sapiens OX=9606 GN=NONO PE=1 SV=4	0	98.94	GIVEFSGKPAAR				0.000337673	1230.67	411.231	1230.67	411.231	3	11	1.1.1.1219.2	65.1366	196852	7758.77	63.76	0.57	8545.92
8	28.16	32.5	33.33	sp|Q15233|NONO_HUMAN	Non-POU domain-containing octamer-binding protein OS=Homo sapiens OX=9606 GN=NONO PE=1 SV=4	0	99	MGQMAMGGAMGINNR				-0.000230339	1537.66	769.838	1537.66	769.838	2	12	2.1.1.1934.13	96.551	184.17	99.56	96.27	0.51	326.66
8	28.16	32.5	33.33	sp|Q15233|NONO_HUMAN	Non-POU domain-containing octamer-binding protein OS=Homo sapiens OX=9606 GN=NONO PE=1 SV=4	0	99	MGQMAMGGAMGINNR	Oxidation(M)@1; Oxidation(M)@4; Oxidation(M)@10			-0.00442442	1585.64	529.555	1585.65	529.556	3	8	1.1.1.636.3	36.9028	1306.93	1273.51	36.9	0.4	1371.52
8	28.16	32.5	33.33	sp|Q15233|NONO_HUMAN	Non-POU domain-containing octamer-binding protein OS=Homo sapiens OX=9606 GN=NONO PE=1 SV=4	0	99	MGQMAMGGAMGINNR	Oxidation(M)@1; Oxidation(M)@4; Oxidation(M)@6			0.0026945	1585.65	793.832	1585.65	793.831	2	10	1.1.1.649.25	37.6861	959.46	914.85	37.76	0.64	331.438
8	28.16	32.5	33.33	sp|Q15233|NONO_HUMAN	Non-POU domain-containing octamer-binding protein OS=Homo sapiens OX=9606 GN=NONO PE=1 SV=4	0	99	MGQMAMGGAMGINNR	Oxidation(M)@4; Oxidation(M)@6			-0.0038875	1569.65	785.831	1569.65	785.833	2	19	1.1.1.919.3	48.7252	1759.8	1008.24	49.02	0.59	1220.8
8	28.16	32.5	33.33	sp|Q15233|NONO_HUMAN	Non-POU domain-containing octamer-binding protein OS=Homo sapiens OX=9606 GN=NONO PE=1 SV=4	0	99	MGQMAMGGAMGINNR	Oxidation(M)@4; Oxidation(M)@10			-0.0038875	1569.65	785.831	1569.65	785.833	2	20	1.1.1.919.3	48.7252	1759.8	1008.24	49.02	0.59	1220.8
8	28.16	32.5	33.33	sp|Q15233|NONO_HUMAN	Non-POU domain-containing octamer-binding protein OS=Homo sapiens OX=9606 GN=NONO PE=1 SV=4	0	99	MGQMAMGGAMGINNR	Oxidation(M)@4; Oxidation(M)@6			-0.0038875	1569.65	785.831	1569.65	785.833	2	19	1.1.1.921.2	48.7864	1759.8	1176.63	49.02	0.59	920.375
8	28.16	32.5	33.33	sp|Q15233|NONO_HUMAN	Non-POU domain-containing octamer-binding protein OS=Homo sapiens OX=9606 GN=NONO PE=1 SV=4	0	99	MGQMAMGGAMGINNR	Oxidation(M)@4; Oxidation(M)@6			-0.0038875	1569.65	785.831	1569.65	785.833	2	17	1.1.1.923.5	48.8478	1759.8	1486.16	49.02	0.59	788.266
8	28.16	32.5	33.33	sp|Q15233|NONO_HUMAN	Non-POU domain-containing octamer-binding protein OS=Homo sapiens OX=9606 GN=NONO PE=1 SV=4	0	99	MGQMAMGGAMGINNR	Oxidation(M)@4; Oxidation(M)@6; Oxidation(M)@10			0.0017181	1585.65	793.832	1585.65	793.831	2	12	1.1.1.497.20	28.8563	722.14	655.99	28.82	0.64	374.307
8	28.16	32.5	33.33	sp|Q15233|NONO_HUMAN	Non-POU domain-containing octamer-binding protein OS=Homo sapiens OX=9606 GN=NONO PE=1 SV=4	0	99	MGQMAMGGAMGINNR	Oxidation(M)@1; Oxidation(M)@10			-0.00736513	1569.64	785.83	1569.65	785.833	2	13	3.1.1.1024.6	55.7873	141.8	128.92	55.74	0.69	299.846
8	28.16	32.5	33.33	sp|Q15233|NONO_HUMAN	Non-POU domain-containing octamer-binding protein OS=Homo sapiens OX=9606 GN=NONO PE=1 SV=4	0	99	MGQMAMGGAMGINNR	Oxidation(M)@1; Oxidation(M)@10			-0.00223762	1569.65	785.832	1569.65	785.833	2	12	1.1.1.1040.16	55.6129	1305.68	618.07	55.92	0.46	383.889
8	28.16	32.5	33.33	sp|Q15233|NONO_HUMAN	Non-POU domain-containing octamer-binding protein OS=Homo sapiens OX=9606 GN=NONO PE=1 SV=4	0	99	MGQMAMGGAMGINNR	Oxidation(M)@10			0.00313388	1553.66	777.837	1553.66	777.836	2	13	1.1.1.1332.14	70.4862	2135.18	551.95	70.15	0.45	2375.7
8	28.16	32.5	33.33	sp|Q15233|NONO_HUMAN	Non-POU domain-containing octamer-binding protein OS=Homo sapiens OX=9606 GN=NONO PE=1 SV=4	0	99	MGQMAMGGAMGINNR	Oxidation(M)@1; Oxidation(M)@6			0.000622553	1569.65	524.225	1569.65	524.225	3	11	1.1.1.1025.10	54.7218	1480.58	1436.01	54.7	0.52	1335.85
8	28.16	32.5	33.33	sp|Q15233|NONO_HUMAN	Non-POU domain-containing octamer-binding protein OS=Homo sapiens OX=9606 GN=NONO PE=1 SV=4	0	99	MGQMAMGGAMGINNR	Oxidation(M)@10			-0.00150211	1553.66	518.893	1553.66	518.893	3	15	1.1.1.1322.5	69.8907	2629.74	1353.41	70.21	0.51	2711.02
8	28.16	32.5	33.33	sp|Q15233|NONO_HUMAN	Non-POU domain-containing octamer-binding protein OS=Homo sapiens OX=9606 GN=NONO PE=1 SV=4	0	99	MGQMAMGGAMGINNR	Oxidation(M)@1; Oxidation(M)@4			-0.00297005	1569.65	785.832	1569.65	785.833	2	10	1.1.1.1126.13	60.5511	1528.54	431.95	60.96	0.57	330.867
8	28.16	32.5	33.33	sp|Q15233|NONO_HUMAN	Non-POU domain-containing octamer-binding protein OS=Homo sapiens OX=9606 GN=NONO PE=1 SV=4	0	99	MGQMAMGGAMGINNR	Oxidation(M)@4			0.000811163	1553.66	777.836	1553.66	777.836	2	21	1.1.1.1372.4	72.7514	2224.35	963.38	72.98	0.45	1316.5
8	28.16	32.5	33.33	sp|Q15233|NONO_HUMAN	Non-POU domain-containing octamer-binding protein OS=Homo sapiens OX=9606 GN=NONO PE=1 SV=4	0	99	MGQMAMGGAMGINNR	Oxidation(M)@1; Oxidation(M)@4			-0.00010987	1569.65	524.225	1569.65	524.225	3	11	1.1.1.1141.2	61.3785	2331.49	630.61	60.96	0.63	1878.14
8	28.16	32.5	33.33	sp|Q15233|NONO_HUMAN	Non-POU domain-containing octamer-binding protein OS=Homo sapiens OX=9606 GN=NONO PE=1 SV=4	0	98.94	MGQMAMGGAMGINNR	Oxidation(M)@10			0.00313388	1553.66	777.837	1553.66	777.836	2	9	1.1.1.1335.7	70.6567	2135.18	203.14	70.15	0.45	1618.42
8	28.16	32.5	33.33	sp|Q15233|NONO_HUMAN	Non-POU domain-containing octamer-binding protein OS=Homo sapiens OX=9606 GN=NONO PE=1 SV=4	0	99	QLELRQEEER			missed R-Q@5	-0.000508014	1328.67	443.897	1328.67	443.897	3	7	1.1.1.744.4	41.9042	15740.3	7489.87	42.19	0.46	3831.53
8	28.16	32.5	33.33	sp|Q15233|NONO_HUMAN	Non-POU domain-containing octamer-binding protein OS=Homo sapiens OX=9606 GN=NONO PE=1 SV=4	0	99	RQQEGFKGTFPDAR			missed R-Q@1; missed K-G@7	0.000801038	1635.81	409.96	1635.81	409.96	4	13	1.1.1.1088.2	58.3254	21391.3	2904.59	57.81	0.52	3498.68
8	28.16	32.5	33.33	sp|Q15233|NONO_HUMAN	Non-POU domain-containing octamer-binding protein OS=Homo sapiens OX=9606 GN=NONO PE=1 SV=4	0	99	RQQEGFKGTFPDAR			missed R-Q@1; missed K-G@7	0.00233577	1635.81	546.279	1635.81	546.278	3	12	1.1.1.1083.6	58.0617	17665.4	11052.6	57.81	0.46	3337.97
8	28.16	32.5	33.33	sp|Q15233|NONO_HUMAN	Non-POU domain-containing octamer-binding protein OS=Homo sapiens OX=9606 GN=NONO PE=1 SV=4	0	99	RQQEGFKGTFPDAR			missed R-Q@1; missed K-G@7	0.000801038	1635.81	409.96	1635.81	409.96	4	10	1.1.1.1091.2	58.4943	21391.3	1794.88	57.81	0.52	2368.39
8	28.16	32.5	33.33	sp|Q15233|NONO_HUMAN	Non-POU domain-containing octamer-binding protein OS=Homo sapiens OX=9606 GN=NONO PE=1 SV=4	0	99	RQQEGFKGTFPDAR			missed R-Q@1; missed K-G@7	0.000801038	1635.81	409.96	1635.81	409.96	4	12	1.1.1.1085.2	58.1552	21391.3	8473.08	57.81	0.52	3874
8	28.16	32.5	33.33	sp|Q15233|NONO_HUMAN	Non-POU domain-containing octamer-binding protein OS=Homo sapiens OX=9606 GN=NONO PE=1 SV=4	0	99	RQQEGFKGTFPDAR			missed R-Q@1; missed K-G@7	0.000801038	1635.81	409.96	1635.81	409.96	4	9	1.1.1.1093.2	58.6092	21391.3	1371.68	57.81	0.52	1967.06
8	28.16	32.5	33.33	sp|Q15233|NONO_HUMAN	Non-POU domain-containing octamer-binding protein OS=Homo sapiens OX=9606 GN=NONO PE=1 SV=4	0	99	RQQEGFKGTFPDAREQEIR			missed R-Q@1; missed K-G@7; missed R-E@14	0.0068965	2291.15	573.794	2291.14	573.792	4	20	1.1.1.1372.3	72.7347	57459.7	24132.9	72.98	0.45	13390.4
9	26.33	26.38	28.09	sp|P35527|K1C9_HUMAN	Keratin, type I cytoskeletal 9 OS=Homo sapiens OX=9606 GN=KRT9 PE=1 SV=3	2	99	FSSSSGYGGGSSR				-0.00523479	1234.52	618.265	1234.52	618.268	2	7	2.1.1.503.8	29.1262	1092.87	169.65	28.59	0.46	502.997
9	26.33	26.38	28.09	sp|P35527|K1C9_HUMAN	Keratin, type I cytoskeletal 9 OS=Homo sapiens OX=9606 GN=KRT9 PE=1 SV=3	2	99	GGSGGSYGGGGSGGGYGGGSGSR				0.00505426	1790.73	597.916	1790.72	597.914	3	9	1.1.1.401.8	23.2497	2378.45	631.01	23.53	0.35	600.767
9	26.33	26.38	28.09	sp|P35527|K1C9_HUMAN	Keratin, type I cytoskeletal 9 OS=Homo sapiens OX=9606 GN=KRT9 PE=1 SV=3	2	99	GSRGGSGGSYGGGGSGGGYGGGSGSR			missed R-G@3	-0.00764218	2090.87	697.963	2090.88	697.966	3	11	1.1.1.323.14	18.7197	648.06	493.83	18.87	0.35	340.75
9	26.33	26.38	28.09	sp|P35527|K1C9_HUMAN	Keratin, type I cytoskeletal 9 OS=Homo sapiens OX=9606 GN=KRT9 PE=1 SV=3	2	99	IGLGGRGGSGGSYGR			missed R-G@6	-0.000516731	1349.68	450.901	1349.68	450.901	3	17	3.1.1.727.5	42.0761	20548.4	20257.6	42.06	0.46	14610.2
9	26.33	26.38	28.09	sp|P35527|K1C9_HUMAN	Keratin, type I cytoskeletal 9 OS=Homo sapiens OX=9606 GN=KRT9 PE=1 SV=3	2	99	IKFEMEQNLR			missed K-F@2	-0.00245701	1306.67	436.563	1306.67	436.564	3	12	1.1.1.1784.3	94.7415	13232.7	3382.74	94.22	0.63	2544.77
9	26.33	26.38	28.09	sp|P35527|K1C9_HUMAN	Keratin, type I cytoskeletal 9 OS=Homo sapiens OX=9606 GN=KRT9 PE=1 SV=3	2	99	MTLDDFR				-0.002063	896.404	449.209	896.406	449.21	2	10	1.1.1.1855.2	98.7993	26920.6	25214	98.66	0.56	19137.5
9	26.33	26.38	28.09	sp|P35527|K1C9_HUMAN	Keratin, type I cytoskeletal 9 OS=Homo sapiens OX=9606 GN=KRT9 PE=1 SV=3	2	99	QGVDADINGLR	Gln->pyro-Glu@N-term			-0.00674947	1139.55	570.783	1139.56	570.786	2	13	1.1.1.1930.8	103.073	1124.53	674.14	102.93	0.57	1555.15
9	26.33	26.38	28.09	sp|P35527|K1C9_HUMAN	Keratin, type I cytoskeletal 9 OS=Homo sapiens OX=9606 GN=KRT9 PE=1 SV=3	2	99	SGGGGGGGLGSGGSIR				-0.00363872	1231.59	616.801	1231.59	616.803	2	20	2.1.1.585.9	33.8805	7419.79	3507.45	34.14	0.46	1542.07
9	26.33	26.38	28.09	sp|P35527|K1C9_HUMAN	Keratin, type I cytoskeletal 9 OS=Homo sapiens OX=9606 GN=KRT9 PE=1 SV=3	2	99	STMQELNSR				-0.00319268	1064.49	533.252	1064.49	533.253	2	15	2.1.1.621.6	35.9502	10860.2	10612	35.99	0.46	5572.74
9	26.33	26.38	28.09	sp|P35527|K1C9_HUMAN	Keratin, type I cytoskeletal 9 OS=Homo sapiens OX=9606 GN=KRT9 PE=1 SV=3	2	99	TLLDIDNTR				-0.00245852	1059.55	530.784	1059.56	530.785	2	14	2.1.1.1860.6	92.3133	29046.8	16877.1	91.94	0.69	13871.9
9	26.33	26.38	28.09	sp|P35527|K1C9_HUMAN	Keratin, type I cytoskeletal 9 OS=Homo sapiens OX=9606 GN=KRT9 PE=1 SV=3	2	99	TLNDMRQEYEQLIAK	Oxidation(M)@5		missed R-Q@6	-0.00356623	1866.91	623.311	1866.91	623.312	3	12	1.1.1.1985.6	106.192	6871.2	4135.82	106.44	0.46	3431.17
9	26.33	26.38	28.09	sp|P35527|K1C9_HUMAN	Keratin, type I cytoskeletal 9 OS=Homo sapiens OX=9606 GN=KRT9 PE=1 SV=3	0.0530567	99	GGGGGGGLGSGGSIR			cleaved S-G@N-term	-0.00749898	1144.55	573.283	1144.56	573.286	2	10	2.1.1.580.7	33.588	331.62	182.86	33.8	0.35	774.816
9	26.33	26.38	28.09	sp|P35527|K1C9_HUMAN	Keratin, type I cytoskeletal 9 OS=Homo sapiens OX=9606 GN=KRT9 PE=1 SV=3	0	99	FSSSSGYGGGSSR				-0.000229909	1234.52	618.268	1234.52	618.268	2	9	1.1.1.448.14	25.9964	8622.86	1659.39	25.57	0.41	638.17
9	26.33	26.38	28.09	sp|P35527|K1C9_HUMAN	Keratin, type I cytoskeletal 9 OS=Homo sapiens OX=9606 GN=KRT9 PE=1 SV=3	0	99	FSSSSGYGGGSSR				-0.0119487	1234.51	618.262	1234.52	618.268	2	6	2.1.1.465.8	26.9186	128.42	120.48	26.9	0.29	440.169
9	26.33	26.38	28.09	sp|P35527|K1C9_HUMAN	Keratin, type I cytoskeletal 9 OS=Homo sapiens OX=9606 GN=KRT9 PE=1 SV=3	0	99	IGLGGRGGSGGSYGR			missed R-G@6	-0.000516731	1349.68	450.901	1349.68	450.901	3	17	3.1.1.730.4	42.2504	20548.4	13628.5	42.06	0.46	11421.1
9	26.33	26.38	28.09	sp|P35527|K1C9_HUMAN	Keratin, type I cytoskeletal 9 OS=Homo sapiens OX=9606 GN=KRT9 PE=1 SV=3	0	99	IKFEMEQNLR			missed K-F@2	-0.00200633	1306.67	436.563	1306.67	436.564	3	15	2.1.1.1889.2	93.9454	16885.6	2736.87	94.45	0.57	3665.32
9	26.33	26.38	28.09	sp|P35527|K1C9_HUMAN	Keratin, type I cytoskeletal 9 OS=Homo sapiens OX=9606 GN=KRT9 PE=1 SV=3	0	99	IKFEMEQNLR			missed K-F@2	-0.00106687	1306.67	654.342	1306.67	654.342	2	9	2.1.1.1896.12	94.3714	2736.38	2695.5	94.45	0.51	1045.74
9	26.33	26.38	28.09	sp|P35527|K1C9_HUMAN	Keratin, type I cytoskeletal 9 OS=Homo sapiens OX=9606 GN=KRT9 PE=1 SV=3	0	99	IKFEMEQNLR			missed K-F@2	-0.00200633	1306.67	436.563	1306.67	436.564	3	16	2.1.1.1907.2	94.9721	16885.6	3293.75	94.45	0.57	3691.08
9	26.33	26.38	28.09	sp|P35527|K1C9_HUMAN	Keratin, type I cytoskeletal 9 OS=Homo sapiens OX=9606 GN=KRT9 PE=1 SV=3	0	99	IKFEMEQNLR	Oxidation(M)@5		missed K-F@2	-0.00245346	1322.66	662.339	1322.67	662.34	2	16	3.1.1.1193.6	63.1058	3852.35	3451.63	63.17	0.51	2037.66
9	26.33	26.38	28.09	sp|P35527|K1C9_HUMAN	Keratin, type I cytoskeletal 9 OS=Homo sapiens OX=9606 GN=KRT9 PE=1 SV=3	0	99	IKFEMEQNLR	Oxidation(M)@5		missed K-F@2	-0.00163814	1322.66	441.895	1322.67	441.896	3	15	1.1.1.1162.2	62.2422	12094.1	6998.09	62.5	0.42	10749.1
9	26.33	26.38	28.09	sp|P35527|K1C9_HUMAN	Keratin, type I cytoskeletal 9 OS=Homo sapiens OX=9606 GN=KRT9 PE=1 SV=3	0	99	IKFEMEQNLR	Oxidation(M)@5		missed K-F@2	-0.00255367	1322.66	441.895	1322.67	441.896	3	16	1.1.1.1186.4	63.2701	13132.6	13060.4	63.24	0.52	8257.19
9	26.33	26.38	28.09	sp|P35527|K1C9_HUMAN	Keratin, type I cytoskeletal 9 OS=Homo sapiens OX=9606 GN=KRT9 PE=1 SV=3	0	99	MTLDDFR				-0.0037643	896.402	449.209	896.406	449.21	2	11	2.1.1.1977.2	98.9591	24072.4	22762.2	98.78	0.63	18467.7
9	26.33	26.38	28.09	sp|P35527|K1C9_HUMAN	Keratin, type I cytoskeletal 9 OS=Homo sapiens OX=9606 GN=KRT9 PE=1 SV=3	0	99	QGVDADINGLR	Gln->pyro-Glu@N-term			-0.00650454	1139.55	570.783	1139.56	570.786	2	12	2.1.1.2044.8	102.791	1347.5	1286.52	102.82	0.51	1944.69
9	26.33	26.38	28.09	sp|P35527|K1C9_HUMAN	Keratin, type I cytoskeletal 9 OS=Homo sapiens OX=9606 GN=KRT9 PE=1 SV=3	0	99	QGVDADINGLR	Gln->pyro-Glu@N-term; Deamidated(N)@8			-0.00507159	1140.54	571.275	1140.54	571.278	2	13	3.1.1.1831.7	91.9344	620.8	548.37	91.96	0.46	1946.27
9	26.33	26.38	28.09	sp|P35527|K1C9_HUMAN	Keratin, type I cytoskeletal 9 OS=Homo sapiens OX=9606 GN=KRT9 PE=1 SV=3	0	99	QGVDADINGLR	Gln->pyro-Glu@N-term			-0.00470154	1139.55	570.783	1139.56	570.786	2	14	3.1.1.2018.3	102.489	1544.34	1169.14	102.74	0.51	2015.15
9	26.33	26.38	28.09	sp|P35527|K1C9_HUMAN	Keratin, type I cytoskeletal 9 OS=Homo sapiens OX=9606 GN=KRT9 PE=1 SV=3	0	99	QGVDADINGLR	Deamidated(N)@8			-0.00445183	1157.56	579.789	1157.57	579.791	2	14	2.1.1.1378.5	70.2165	7230.93	4165.54	70.5	0.45	2501.88
9	26.33	26.38	28.09	sp|P35527|K1C9_HUMAN	Keratin, type I cytoskeletal 9 OS=Homo sapiens OX=9606 GN=KRT9 PE=1 SV=3	0	99	QGVDADINGLR				-0.00127518	1156.58	579.298	1156.58	579.299	2	17	3.1.1.1587.8	79.5961	16790.5	12815.6	79.44	0.51	8025.92
9	26.33	26.38	28.09	sp|P35527|K1C9_HUMAN	Keratin, type I cytoskeletal 9 OS=Homo sapiens OX=9606 GN=KRT9 PE=1 SV=3	0	99	QGVDADINGLR	Deamidated(N)@8			0.00115938	1157.57	579.792	1157.57	579.791	2	12	3.1.1.1354.3	70.1029	7775.09	2315.54	70.47	0.39	1971.95
9	26.33	26.38	28.09	sp|P35527|K1C9_HUMAN	Keratin, type I cytoskeletal 9 OS=Homo sapiens OX=9606 GN=KRT9 PE=1 SV=3	0	99	QGVDADINGLR				-0.00226002	1156.58	579.298	1156.58	579.299	2	14	2.1.1.1608.12	79.932	14439.2	5507.16	79.55	0.51	2631.45
9	26.33	26.38	28.09	sp|P35527|K1C9_HUMAN	Keratin, type I cytoskeletal 9 OS=Homo sapiens OX=9606 GN=KRT9 PE=1 SV=3	0	99	QGVDADINGLR				-0.00184984	1156.58	579.298	1156.58	579.299	2	13	1.1.1.1517.3	79.9313	14413.4	5422.84	79.56	0.51	3952.59
9	26.33	26.38	28.09	sp|P35527|K1C9_HUMAN	Keratin, type I cytoskeletal 9 OS=Homo sapiens OX=9606 GN=KRT9 PE=1 SV=3	0	99	QGVDADINGLR				-0.00226002	1156.58	579.298	1156.58	579.299	2	12	2.1.1.1598.5	79.3775	14439.2	11436.6	79.55	0.51	3926.88
9	26.33	26.38	28.09	sp|P35527|K1C9_HUMAN	Keratin, type I cytoskeletal 9 OS=Homo sapiens OX=9606 GN=KRT9 PE=1 SV=3	0	99	QGVDADINGLR				-0.00184984	1156.58	579.298	1156.58	579.299	2	14	1.1.1.1512.4	79.6519	14413.4	13451.6	79.56	0.51	4842.25
9	26.33	26.38	28.09	sp|P35527|K1C9_HUMAN	Keratin, type I cytoskeletal 9 OS=Homo sapiens OX=9606 GN=KRT9 PE=1 SV=3	0	99	QGVDADINGLR	Deamidated(N)@8			-0.000268627	1157.57	579.791	1157.57	579.791	2	8	1.1.1.1326.10	70.1261	5099.43	996.3	70.49	0.4	1148.24
9	26.33	26.38	28.09	sp|P35527|K1C9_HUMAN	Keratin, type I cytoskeletal 9 OS=Homo sapiens OX=9606 GN=KRT9 PE=1 SV=3	0	99	SGGGGGGGLGSGGSIR				-0.00363872	1231.59	616.801	1231.59	616.803	2	8	2.1.1.603.9	34.9146	7419.79	497.77	34.14	0.46	644.507
9	26.33	26.38	28.09	sp|P35527|K1C9_HUMAN	Keratin, type I cytoskeletal 9 OS=Homo sapiens OX=9606 GN=KRT9 PE=1 SV=3	0	99	SGGGGGGGLGSGGSIR				0.00585045	1231.6	616.806	1231.59	616.803	2	7	1.1.1.640.3	37.1759	88.54	70.43	37.35	0.69	751.564
9	26.33	26.38	28.09	sp|P35527|K1C9_HUMAN	Keratin, type I cytoskeletal 9 OS=Homo sapiens OX=9606 GN=KRT9 PE=1 SV=3	0	99	SGGGGGGGLGSGGSIR				-0.0020518	1231.59	616.802	1231.59	616.803	2	15	1.1.1.581.13	33.725	12608	2145.3	34.17	0.46	885.399
9	26.33	26.38	28.09	sp|P35527|K1C9_HUMAN	Keratin, type I cytoskeletal 9 OS=Homo sapiens OX=9606 GN=KRT9 PE=1 SV=3	0	99	SGGGGGGGLGSGGSIR				-0.0020518	1231.59	616.802	1231.59	616.803	2	20	1.1.1.588.10	34.1271	12608	12577.4	34.17	0.46	2383.19
9	26.33	26.38	28.09	sp|P35527|K1C9_HUMAN	Keratin, type I cytoskeletal 9 OS=Homo sapiens OX=9606 GN=KRT9 PE=1 SV=3	0	99	SGGGGGGGLGSGGSIR				-0.0020518	1231.59	616.802	1231.59	616.803	2	16	1.1.1.599.12	34.7713	12608	1386.27	34.17	0.46	763.815
9	26.33	26.38	28.09	sp|P35527|K1C9_HUMAN	Keratin, type I cytoskeletal 9 OS=Homo sapiens OX=9606 GN=KRT9 PE=1 SV=3	0	99	SGGGGGGGLGSGGSIR				0.00345858	1231.59	411.539	1231.59	411.537	3	9	1.1.1.588.2	34.1138	444.29	443.54	34.11	0.46	1339.92
9	26.33	26.38	28.09	sp|P35527|K1C9_HUMAN	Keratin, type I cytoskeletal 9 OS=Homo sapiens OX=9606 GN=KRT9 PE=1 SV=3	0	99	STMQELNSR				-0.00201394	1064.49	533.252	1064.49	533.253	2	6	1.1.1.615.8	35.6919	8733.42	3596.39	35.97	0.47	994.307
9	26.33	26.38	28.09	sp|P35527|K1C9_HUMAN	Keratin, type I cytoskeletal 9 OS=Homo sapiens OX=9606 GN=KRT9 PE=1 SV=3	0	99	STMQELNSR				-0.00201394	1064.49	533.252	1064.49	533.253	2	7	1.1.1.630.10	36.5672	8733.42	915.99	35.97	0.47	1099.59
9	26.33	26.38	28.09	sp|P35527|K1C9_HUMAN	Keratin, type I cytoskeletal 9 OS=Homo sapiens OX=9606 GN=KRT9 PE=1 SV=3	0	99	TLLDIDNTR				-0.00447952	1059.55	530.783	1059.56	530.785	2	14	3.1.1.1834.6	92.109	31006.6	20564.9	91.84	0.69	16382
9	26.33	26.38	28.09	sp|P35527|K1C9_HUMAN	Keratin, type I cytoskeletal 9 OS=Homo sapiens OX=9606 GN=KRT9 PE=1 SV=3	0	99	TLLDIDNTR				-0.00378226	1059.55	530.783	1059.56	530.785	2	14	1.1.1.1739.2	92.173	27036.6	16515.1	91.88	0.69	12437.5
9	26.33	26.38	28.09	sp|P35527|K1C9_HUMAN	Keratin, type I cytoskeletal 9 OS=Homo sapiens OX=9606 GN=KRT9 PE=1 SV=3	0	99	TLNDMRQEYEQLIAK	Oxidation(M)@5		missed R-Q@6	-0.00361813	1866.91	623.311	1866.91	623.312	3	13	3.1.1.2087.6	106.426	5009.99	3695.25	106.21	0.57	2003.06
10	22.57	24.68	25.98	sp|P35908|K22E_HUMAN	Keratin, type II cytoskeletal 2 epidermal OS=Homo sapiens OX=9606 GN=KRT2 PE=1 SV=2	2	99	AQYEEIAQR				-0.001824	1106.53	554.274	1106.54	554.275	2	13	2.1.1.785.5	45.4023	9205.23	8386.62	45.49	0.46	5582.44
10	22.57	24.68	25.98	sp|P35908|K22E_HUMAN	Keratin, type II cytoskeletal 2 epidermal OS=Homo sapiens OX=9606 GN=KRT2 PE=1 SV=2	2	99	GFSSGSAVVSGGSR				-0.003023	1253.6	627.806	1253.6	627.807	2	14	1.1.1.949.14	50.3188	8971.05	3251.79	50	0.46	1409.42
10	22.57	24.68	25.98	sp|P35908|K22E_HUMAN	Keratin, type II cytoskeletal 2 epidermal OS=Homo sapiens OX=9606 GN=KRT2 PE=1 SV=2	2	99	GGPGGFGPGGYPGGIH			cleaved L-G@N-term; cleaved H-E@C-term	-0.00178919	1382.64	692.325	1382.64	692.326	2	11	2.1.1.1979.9	99.1108	892.33	153.37	98.49	0.63	545.775
10	22.57	24.68	25.98	sp|P35908|K22E_HUMAN	Keratin, type II cytoskeletal 2 epidermal OS=Homo sapiens OX=9606 GN=KRT2 PE=1 SV=2	2	99	GGSGGGGSISGGGYGSGGGSGGR				0.00916013	1740.75	581.257	1740.74	581.254	3	10	1.1.1.483.9	28.0242	599.53	337.74	28.18	0.41	415.355
10	22.57	24.68	25.98	sp|P35908|K22E_HUMAN	Keratin, type II cytoskeletal 2 epidermal OS=Homo sapiens OX=9606 GN=KRT2 PE=1 SV=2	2	99	GSSSGGGYSSGSSSYGSGGR				0.00173505	1739.7	580.907	1739.7	580.907	3	9	1.1.1.433.14	25.1229	387.16	287.01	25.04	0.41	433.098
10	22.57	24.68	25.98	sp|P35908|K22E_HUMAN	Keratin, type II cytoskeletal 2 epidermal OS=Homo sapiens OX=9606 GN=KRT2 PE=1 SV=2	2	99	HGGGGGGFGGGGFGSR				0.000560107	1319.58	440.866	1319.58	440.866	3	16	2.1.1.814.3	47.0448	11559.2	7348.51	46.81	0.57	5827.32
10	22.57	24.68	25.98	sp|P35908|K22E_HUMAN	Keratin, type II cytoskeletal 2 epidermal OS=Homo sapiens OX=9606 GN=KRT2 PE=1 SV=2	2	99	TAAENDFVTLK				-0.0032155	1207.61	604.81	1207.61	604.812	2	12	2.1.1.1837.9	91.0034	3466.43	1034.13	90.51	0.51	1169.12
10	22.57	24.68	25.98	sp|P35908|K22E_HUMAN	Keratin, type II cytoskeletal 2 epidermal OS=Homo sapiens OX=9606 GN=KRT2 PE=1 SV=2	2	99	VDPEIQNVK				-0.00240639	1040.55	521.281	1040.55	521.282	2	14	3.1.1.835.2	48.0251	19254.7	15263.7	48.16	0.43	10568.3
10	22.57	24.68	25.98	sp|P35908|K22E_HUMAN	Keratin, type II cytoskeletal 2 epidermal OS=Homo sapiens OX=9606 GN=KRT2 PE=1 SV=2	2	99	YLDGLTAER				-0.00147741	1036.52	519.266	1036.52	519.267	2	13	3.1.1.1581.4	79.2335	10880.3	10035.4	79.33	0.51	8027.29
10	22.57	24.68	25.98	sp|P35908|K22E_HUMAN	Keratin, type II cytoskeletal 2 epidermal OS=Homo sapiens OX=9606 GN=KRT2 PE=1 SV=2	0.0109954	99	VAGGGGGFGAAGGFGGR			cleaved S-V@N-term	-0.000462789	1350.64	676.328	1350.64	676.329	2	14	3.1.1.1593.5	79.9436	546.78	271.11	80.19	0.51	606.366
10	22.57	24.68	25.98	sp|P35908|K22E_HUMAN	Keratin, type II cytoskeletal 2 epidermal OS=Homo sapiens OX=9606 GN=KRT2 PE=1 SV=2	0	98.91	AQYEEIAQR				-0.000288958	1106.54	554.275	1106.54	554.275	2	14	3.1.1.791.5	45.7642	16879.7	3875.46	45.33	0.46	2587.31
10	22.57	24.68	25.98	sp|P35908|K22E_HUMAN	Keratin, type II cytoskeletal 2 epidermal OS=Homo sapiens OX=9606 GN=KRT2 PE=1 SV=2	0	99	FLEQQNQVLQTK				-0.00358228	1474.77	738.394	1474.78	738.396	2	19	2.1.1.2262.7	114.194	2008.23	874.46	113.97	0.46	593.154
10	22.57	24.68	25.98	sp|P35908|K22E_HUMAN	Keratin, type II cytoskeletal 2 epidermal OS=Homo sapiens OX=9606 GN=KRT2 PE=1 SV=2	0	99	FLEQQNQVLQTK	Deamidated(Q)@4			-0.00288292	1475.76	738.887	1475.76	738.888	2	11	3.1.1.1756.10	87.6728	139.85	57.2	87.4	1.2	338.161
10	22.57	24.68	25.98	sp|P35908|K22E_HUMAN	Keratin, type II cytoskeletal 2 epidermal OS=Homo sapiens OX=9606 GN=KRT2 PE=1 SV=2	0	99	FLEQQNQVLQTK				-0.00910552	1474.77	738.392	1474.78	738.396	2	13	3.1.1.2213.5	113.487	2001.38	403.11	113.9	0.51	569.264
10	22.57	24.68	25.98	sp|P35908|K22E_HUMAN	Keratin, type II cytoskeletal 2 epidermal OS=Homo sapiens OX=9606 GN=KRT2 PE=1 SV=2	0	99	FLEQQNQVLQTK				-0.00910552	1474.77	738.392	1474.78	738.396	2	13	3.1.1.2231.5	114.523	2001.38	138.03	113.9	0.51	348.736
10	22.57	24.68	25.98	sp|P35908|K22E_HUMAN	Keratin, type II cytoskeletal 2 epidermal OS=Homo sapiens OX=9606 GN=KRT2 PE=1 SV=2	0	99	FLEQQNQVLQTK				0.0035	1474.78	738.398	1474.78	738.396	2	21	2.1.1.1683.3	82.4084	27903.5	941.36	81.78	0.33	1748.33
10	22.57	24.68	25.98	sp|P35908|K22E_HUMAN	Keratin, type II cytoskeletal 2 epidermal OS=Homo sapiens OX=9606 GN=KRT2 PE=1 SV=2	0	99	FLEQQNQVLQTK				0.0365815	1474.81	738.415	1474.78	738.396	2	14	2.1.1.1704.11	83.4371	393.96	265.51	83.11	0.97	434.374
10	22.57	24.68	25.98	sp|P35908|K22E_HUMAN	Keratin, type II cytoskeletal 2 epidermal OS=Homo sapiens OX=9606 GN=KRT2 PE=1 SV=2	0	99	FLEQQNQVLQTK				0.00239219	1474.78	738.398	1474.78	738.396	2	21	3.1.1.1656.2	82.2437	37232.8	2654.01	81.66	0.43	2713.69
10	22.57	24.68	25.98	sp|P35908|K22E_HUMAN	Keratin, type II cytoskeletal 2 epidermal OS=Homo sapiens OX=9606 GN=KRT2 PE=1 SV=2	0	99	FLEQQNQVLQTK				0.00239219	1474.78	738.398	1474.78	738.396	2	19	3.1.1.1675.6	83.2661	1363.86	399.51	82.65	0.8	545.262
10	22.57	24.68	25.98	sp|P35908|K22E_HUMAN	Keratin, type II cytoskeletal 2 epidermal OS=Homo sapiens OX=9606 GN=KRT2 PE=1 SV=2	0	99	FLEQQNQVLQTK				-0.00163613	1474.78	738.395	1474.78	738.396	2	14	3.1.1.1712.8	85.3772	409.33	173.31	84.81	1.37	372.438
10	22.57	24.68	25.98	sp|P35908|K22E_HUMAN	Keratin, type II cytoskeletal 2 epidermal OS=Homo sapiens OX=9606 GN=KRT2 PE=1 SV=2	0	99	FLEQQNQVLQTK				0.00214805	1474.78	738.397	1474.78	738.396	2	13	3.1.1.1693.8	84.2929	309.18	276.62	84.19	0.23	367.049
10	22.57	24.68	25.98	sp|P35908|K22E_HUMAN	Keratin, type II cytoskeletal 2 epidermal OS=Homo sapiens OX=9606 GN=KRT2 PE=1 SV=2	0	99	FLEQQNQVLQTK	Deamidated(N)@6			-0.0122629	1475.75	738.882	1475.76	738.888	2	11	3.1.1.1610.8	80.9253	146.43	146.03	80.93	0.29	349.149
10	22.57	24.68	25.98	sp|P35908|K22E_HUMAN	Keratin, type II cytoskeletal 2 epidermal OS=Homo sapiens OX=9606 GN=KRT2 PE=1 SV=2	0	99	FLEQQNQVLQTK				-0.00683534	1474.77	492.598	1474.78	492.6	3	16	1.1.1.1554.2	82.0457	13065.3	3498.89	81.79	0.34	3707.66
10	22.57	24.68	25.98	sp|P35908|K22E_HUMAN	Keratin, type II cytoskeletal 2 epidermal OS=Homo sapiens OX=9606 GN=KRT2 PE=1 SV=2	0	99	FLEQQNQVLQTK				-7.95133e-05	1474.78	738.396	1474.78	738.396	2	21	1.1.1.1555.2	82.127	26522.5	10229.6	81.85	0.4	7108.19
10	22.57	24.68	25.98	sp|P35908|K22E_HUMAN	Keratin, type II cytoskeletal 2 epidermal OS=Homo sapiens OX=9606 GN=KRT2 PE=1 SV=2	0	99	FLEQQNQVLQTK				-0.00764793	1474.77	738.393	1474.78	738.396	2	12	1.1.1.1592.15	84.2233	306.69	228.08	84.11	0.51	412.666
10	22.57	24.68	25.98	sp|P35908|K22E_HUMAN	Keratin, type II cytoskeletal 2 epidermal OS=Homo sapiens OX=9606 GN=KRT2 PE=1 SV=2	0	99	GFSSGSAVVSGGSR				-0.00127698	1253.6	627.807	1253.6	627.807	2	12	2.1.1.934.8	50.6885	11084.2	690.25	49.98	0.46	911.725
10	22.57	24.68	25.98	sp|P35908|K22E_HUMAN	Keratin, type II cytoskeletal 2 epidermal OS=Homo sapiens OX=9606 GN=KRT2 PE=1 SV=2	0	99	GFSSGSAVVSGGSR				-0.00127644	1253.6	627.807	1253.6	627.807	2	22	3.1.1.929.7	50.3379	13788.7	2491.11	49.84	0.52	1440.12
10	22.57	24.68	25.98	sp|P35908|K22E_HUMAN	Keratin, type II cytoskeletal 2 epidermal OS=Homo sapiens OX=9606 GN=KRT2 PE=1 SV=2	0	99	GGPGGFGPGGYPGGIH			cleaved L-G@N-term; cleaved H-E@C-term	-0.00178919	1382.64	692.325	1382.64	692.326	2	12	2.1.1.1961.9	98.0795	892.33	234.07	98.49	0.63	529.374
10	22.57	24.68	25.98	sp|P35908|K22E_HUMAN	Keratin, type II cytoskeletal 2 epidermal OS=Homo sapiens OX=9606 GN=KRT2 PE=1 SV=2	0	99	GSSSGGGYSSGSSSYGSGGR				0.0093167	1739.71	870.861	1739.7	870.856	2	9	1.1.1.432.28	25.0879	817.45	724.36	24.98	0.47	265.344
10	22.57	24.68	25.98	sp|P35908|K22E_HUMAN	Keratin, type II cytoskeletal 2 epidermal OS=Homo sapiens OX=9606 GN=KRT2 PE=1 SV=2	0	99	HGGGGGGFGGGGFGSR				-0.000221427	1319.58	440.866	1319.58	440.866	3	17	1.1.1.827.3	46.7227	7443.31	7397.75	46.72	0.52	3745.48
10	22.57	24.68	25.98	sp|P35908|K22E_HUMAN	Keratin, type II cytoskeletal 2 epidermal OS=Homo sapiens OX=9606 GN=KRT2 PE=1 SV=2	0	99	HGGGGGGFGGGGFGSR				0.000560107	1319.58	440.866	1319.58	440.866	3	18	2.1.1.815.2	47.1088	11559.2	5735.02	46.81	0.57	8374.08
10	22.57	24.68	25.98	sp|P35908|K22E_HUMAN	Keratin, type II cytoskeletal 2 epidermal OS=Homo sapiens OX=9606 GN=KRT2 PE=1 SV=2	0	99	HGGGGGGFGGGGFGSR				0.000560107	1319.58	440.866	1319.58	440.866	3	14	2.1.1.816.4	47.1614	11559.2	4745.3	46.81	0.57	4528.93
10	22.57	24.68	25.98	sp|P35908|K22E_HUMAN	Keratin, type II cytoskeletal 2 epidermal OS=Homo sapiens OX=9606 GN=KRT2 PE=1 SV=2	0	99	HGGGGGGFGGGGFGSR				0.000560107	1319.58	440.866	1319.58	440.866	3	18	2.1.1.817.3	47.2239	11559.2	3828.61	46.81	0.57	4888.37
10	22.57	24.68	25.98	sp|P35908|K22E_HUMAN	Keratin, type II cytoskeletal 2 epidermal OS=Homo sapiens OX=9606 GN=KRT2 PE=1 SV=2	0	99	HGGGGGGFGGGGFGSR				0.000560107	1319.58	440.866	1319.58	440.866	3	15	2.1.1.818.2	47.2745	11559.2	3148.99	46.81	0.57	4391.67
10	22.57	24.68	25.98	sp|P35908|K22E_HUMAN	Keratin, type II cytoskeletal 2 epidermal OS=Homo sapiens OX=9606 GN=KRT2 PE=1 SV=2	0	99	HGGGGGGFGGGGFGSR				0.000560107	1319.58	440.866	1319.58	440.866	3	13	2.1.1.819.3	47.3321	11559.2	2616.18	46.81	0.57	3292.65
10	22.57	24.68	25.98	sp|P35908|K22E_HUMAN	Keratin, type II cytoskeletal 2 epidermal OS=Homo sapiens OX=9606 GN=KRT2 PE=1 SV=2	0	99	HGGGGGGFGGGGFGSR				0.000560107	1319.58	440.866	1319.58	440.866	3	14	2.1.1.820.4	47.3912	11559.2	2106.91	46.81	0.57	3758.47
10	22.57	24.68	25.98	sp|P35908|K22E_HUMAN	Keratin, type II cytoskeletal 2 epidermal OS=Homo sapiens OX=9606 GN=KRT2 PE=1 SV=2	0	99	HGGGGGGFGGGGFGSR				0.000560107	1319.58	440.866	1319.58	440.866	3	15	2.1.1.821.2	47.4485	11559.2	1800.18	46.81	0.57	4568.95
10	22.57	24.68	25.98	sp|P35908|K22E_HUMAN	Keratin, type II cytoskeletal 2 epidermal OS=Homo sapiens OX=9606 GN=KRT2 PE=1 SV=2	0	99	HGGGGGGFGGGGFGSR				0.000560107	1319.58	440.866	1319.58	440.866	3	14	2.1.1.822.4	47.511	11559.2	1481.29	46.81	0.57	3383.89
10	22.57	24.68	25.98	sp|P35908|K22E_HUMAN	Keratin, type II cytoskeletal 2 epidermal OS=Homo sapiens OX=9606 GN=KRT2 PE=1 SV=2	0	99	HGGGGGGFGGGGFGSR				0.000560107	1319.58	440.866	1319.58	440.866	3	14	2.1.1.826.2	47.734	11559.2	932.11	46.81	0.57	3852.23
10	22.57	24.68	25.98	sp|P35908|K22E_HUMAN	Keratin, type II cytoskeletal 2 epidermal OS=Homo sapiens OX=9606 GN=KRT2 PE=1 SV=2	0	98.91	HGGGGGGFGGGGFGSR				0.000314903	1319.58	440.866	1319.58	440.866	3	17	3.1.1.812.3	46.9526	15009.5	8147.11	46.6	0.57	8896.05
10	22.57	24.68	25.98	sp|P35908|K22E_HUMAN	Keratin, type II cytoskeletal 2 epidermal OS=Homo sapiens OX=9606 GN=KRT2 PE=1 SV=2	0	99	TAAENDFVTLK				-0.0032155	1207.61	604.81	1207.61	604.812	2	8	2.1.1.1832.11	90.7169	3466.43	2852.07	90.51	0.51	1371.36
10	22.57	24.68	25.98	sp|P35908|K22E_HUMAN	Keratin, type II cytoskeletal 2 epidermal OS=Homo sapiens OX=9606 GN=KRT2 PE=1 SV=2	0	99	TAAENDFVTLK				-0.000449961	1207.61	604.811	1207.61	604.812	2	15	1.1.1.1701.11	90.0438	3595.96	1337.91	90.28	0.57	1230.92
10	22.57	24.68	25.98	sp|P35908|K22E_HUMAN	Keratin, type II cytoskeletal 2 epidermal OS=Homo sapiens OX=9606 GN=KRT2 PE=1 SV=2	0	99	TAAENDFVTLKK			missed K-K@11	0.00364905	1335.71	446.243	1335.7	446.242	3	13	1.1.1.1294.2	68.5276	2368.44	330.19	68.91	0.45	5955.52
10	22.57	24.68	25.98	sp|P35908|K22E_HUMAN	Keratin, type II cytoskeletal 2 epidermal OS=Homo sapiens OX=9606 GN=KRT2 PE=1 SV=2	0	99	TAAENDFVTLKK			missed K-K@11	-0.00228265	1335.7	446.241	1335.7	446.242	3	16	3.1.1.1303.2	68.4795	6201.37	1114.44	68.9	0.54	8320.57
11	21.81	21.96	26.57	sp|Q96I24|FUBP3_HUMAN	Far upstream element-binding protein 3 OS=Homo sapiens OX=9606 GN=FUBP3 PE=1 SV=2	2	99	AELVQGQSAPVGMK	Acetyl@N-term	Acetyl@2	cleaved M-A@N-term	-0.00254949	1455.74	728.876	1455.74	728.877	2	11	1.1.1.2137.12	114.804	4240.12	269.52	114.13	0.51	484.771
11	21.81	21.96	26.57	sp|Q96I24|FUBP3_HUMAN	Far upstream element-binding protein 3 OS=Homo sapiens OX=9606 GN=FUBP3 PE=1 SV=2	0	99	AELVQGQSAPVGMK	Acetyl@N-term	Acetyl@2	cleaved M-A@N-term	-0.00254949	1455.74	728.876	1455.74	728.877	2	15	1.1.1.2119.10	113.778	4240.12	951.47	114.13	0.51	722.591
11	21.81	21.96	26.57	sp|Q96I24|FUBP3_HUMAN	Far upstream element-binding protein 3 OS=Homo sapiens OX=9606 GN=FUBP3 PE=1 SV=2	0	99	AELVQGQSAPVGMK	Acetyl@N-term; Oxidation(M)@13	Acetyl@2	cleaved M-A@N-term	-0.00328184	1471.73	736.873	1471.73	736.874	2	10	2.1.1.1832.15	90.7336	191.51	187.29	90.74	0.62	415.666
11	21.81	21.96	26.57	sp|Q96I24|FUBP3_HUMAN	Far upstream element-binding protein 3 OS=Homo sapiens OX=9606 GN=FUBP3 PE=1 SV=2	0	99	AELVQGQSAPVGMK	Acetyl@N-term	Acetyl@2	cleaved M-A@N-term	0.000608864	1455.74	728.877	1455.74	728.877	2	12	2.1.1.2256.7	113.851	381.78	320.74	113.97	0.63	443.555
11	21.81	21.96	26.57	sp|Q96I24|FUBP3_HUMAN	Far upstream element-binding protein 3 OS=Homo sapiens OX=9606 GN=FUBP3 PE=1 SV=2	0	99	AELVQGQSAPVGMK	Acetyl@N-term; Oxidation(M)@13	Acetyl@2	cleaved M-A@N-term	0.00194087	1471.74	736.875	1471.73	736.874	2	15	1.1.1.1703.5	90.1625	2635.9	610.21	90.56	0.4	587.165
11	21.81	21.96	26.57	sp|Q96I24|FUBP3_HUMAN	Far upstream element-binding protein 3 OS=Homo sapiens OX=9606 GN=FUBP3 PE=1 SV=2	0	99	AELVQGQSAPVGMK	Acetyl@N-term; Oxidation(M)@13	Acetyl@2	cleaved M-A@N-term	0.00194087	1471.74	736.875	1471.73	736.874	2	11	1.1.1.1722.11	91.2439	2635.9	169.88	90.56	0.4	386.564
11	21.81	21.96	26.57	sp|Q96I24|FUBP3_HUMAN	Far upstream element-binding protein 3 OS=Homo sapiens OX=9606 GN=FUBP3 PE=1 SV=2	2	99	AAQVMGPPDR				0.000867236	1040.51	521.261	1040.51	521.261	2	10	1.1.1.671.10	38.939	2197.86	968.8	39.21	0.48	1126.41
11	21.81	21.96	26.57	sp|Q96I24|FUBP3_HUMAN	Far upstream element-binding protein 3 OS=Homo sapiens OX=9606 GN=FUBP3 PE=1 SV=2	2	99	EMVLEIIR	Oxidation(M)@2			-0.00371223	1017.55	509.782	1017.55	509.784	2	9	1.1.1.2078.6	111.474	2589.49	2527.13	111.4	0.63	2722.95
11	21.81	21.96	26.57	sp|Q96I24|FUBP3_HUMAN	Far upstream element-binding protein 3 OS=Homo sapiens OX=9606 GN=FUBP3 PE=1 SV=2	2	99	MVMIQDGPLPTGADKPLR	Oxidation(M)@3			-0.000874374	1954	652.341	1954	652.341	3	16	1.1.1.2056.5	110.237	3338.85	1266.37	110.77	0.74	1456.52
11	21.81	21.96	26.57	sp|Q96I24|FUBP3_HUMAN	Far upstream element-binding protein 3 OS=Homo sapiens OX=9606 GN=FUBP3 PE=1 SV=2	2	99	QQVAFYGQTLGQAQAHSQEQ				-0.00396243	2218.04	740.353	2218.04	740.354	3	9	1.1.1.1944.8	103.878	563.75	293.65	104.07	0.46	560.473
11	21.81	21.96	26.57	sp|Q96I24|FUBP3_HUMAN	Far upstream element-binding protein 3 OS=Homo sapiens OX=9606 GN=FUBP3 PE=1 SV=2	1.92082	99	GVPQQIEVAR				-0.00208378	1095.6	548.808	1095.6	548.809	2	15	1.1.1.1241.4	66.3149	16741.7	13562.6	66.05	0.69	9679.97
11	21.81	21.96	26.57	sp|Q96I24|FUBP3_HUMAN	Far upstream element-binding protein 3 OS=Homo sapiens OX=9606 GN=FUBP3 PE=1 SV=2	1.85387	99	SSGCFPNMAAK	Carbamidomethyl(C)@4			-0.00206404	1168.5	585.256	1168.5	585.258	2	15	1.1.1.1170.2	62.4371	7678.91	1404.17	62.79	0.68	1591.32
11	21.81	21.96	26.57	sp|Q96I24|FUBP3_HUMAN	Far upstream element-binding protein 3 OS=Homo sapiens OX=9606 GN=FUBP3 PE=1 SV=2	1.82391	99	MGGGSIEVSVPR				-0.00325578	1187.59	594.804	1187.6	594.806	2	18	1.1.1.1709.6	90.4781	5923.53	3618.59	90.73	0.57	1815.07
11	21.81	21.96	26.57	sp|Q96I24|FUBP3_HUMAN	Far upstream element-binding protein 3 OS=Homo sapiens OX=9606 GN=FUBP3 PE=1 SV=2	1.67778	99	RPLDDGVGNQLGALVHQR				0.00242338	1944.03	487.015	1944.03	487.015	4	13	1.1.1.2200.4	118.019	2578.28	1227.1	117.82	0.45	3642.06
11	21.81	21.96	26.57	sp|Q96I24|FUBP3_HUMAN	Far upstream element-binding protein 3 OS=Homo sapiens OX=9606 GN=FUBP3 PE=1 SV=2	1.55284	98.99	IQFKPDDGISPER				-0.00117839	1500.76	501.259	1500.76	501.26	3	17	1.1.1.1545.6	81.5306	28536.3	28341.5	81.56	0.51	7514.65
11	21.81	21.96	26.57	sp|Q96I24|FUBP3_HUMAN	Far upstream element-binding protein 3 OS=Homo sapiens OX=9606 GN=FUBP3 PE=1 SV=2	0	99	MGGGSIEVSVPR	Oxidation(M)@1			-0.00587587	1203.59	602.8	1203.59	602.803	2	17	1.1.1.1462.14	76.9184	3647.43	2112.98	77.1	0.63	1494.37
11	21.81	21.96	26.57	sp|Q96I24|FUBP3_HUMAN	Far upstream element-binding protein 3 OS=Homo sapiens OX=9606 GN=FUBP3 PE=1 SV=2	0	99	MVMIQDGPLPTGADKPLR	Oxidation(M)@1; Oxidation(M)@3			-0.00112339	1970	657.672	1970	657.673	3	12	1.1.1.1843.8	98.1375	2386.24	650.65	98.44	0.68	1042.41
11	21.81	21.96	26.57	sp|Q96I24|FUBP3_HUMAN	Far upstream element-binding protein 3 OS=Homo sapiens OX=9606 GN=FUBP3 PE=1 SV=2	0	99	MVMIQDGPLPTGADKPLR	Oxidation(M)@1; Oxidation(M)@3			-0.00112339	1970	657.672	1970	657.673	3	18	1.1.1.1852.3	98.6555	2386.24	1830.39	98.44	0.68	1895.44
11	21.81	21.96	26.57	sp|Q96I24|FUBP3_HUMAN	Far upstream element-binding protein 3 OS=Homo sapiens OX=9606 GN=FUBP3 PE=1 SV=2	0	99	MVMIQDGPLPTGADKPLR	Oxidation(M)@1; Oxidation(M)@3			0.00528532	1970	657.675	1970	657.673	3	13	1.1.1.1861.4	99.1629	1822.37	620.78	98.83	0.4	1194.29
11	21.81	21.96	26.57	sp|Q96I24|FUBP3_HUMAN	Far upstream element-binding protein 3 OS=Homo sapiens OX=9606 GN=FUBP3 PE=1 SV=2	0	99	SSGCFPNMAAK	Carbamidomethyl(C)@4			-0.00206404	1168.5	585.256	1168.5	585.258	2	16	1.1.1.1189.5	63.4504	7678.91	1319.54	62.79	0.68	1189.11
11	21.81	21.96	26.57	sp|Q96I24|FUBP3_HUMAN	Far upstream element-binding protein 3 OS=Homo sapiens OX=9606 GN=FUBP3 PE=1 SV=2	0	99	SSGCFPNMAAK	Carbamidomethyl(C)@4			-0.00206404	1168.5	585.256	1168.5	585.258	2	13	1.1.1.1184.7	63.1605	7678.91	4960.19	62.79	0.68	1768.06
12	19.91	19.91	17.53	sp|Q15637|SF01_HUMAN	Splicing factor 1 OS=Homo sapiens OX=9606 GN=SF1 PE=1 SV=4	2	99	ATGANATPLDFPSK	Acetyl@N-term	Acetyl@2	cleaved M-A@N-term	-0.000322271	1430.7	716.359	1430.7	716.359	2	11	1.1.1.2137.11	114.799	11199.3	357.28	115.61	0.8	594.385
12	19.91	19.91	17.53	sp|Q15637|SF01_HUMAN	Splicing factor 1 OS=Homo sapiens OX=9606 GN=SF1 PE=1 SV=4	2	99	ATGANATPLDFPSKK	Acetyl@N-term	Acetyl@2	cleaved M-A@N-term; missed K-K@14	-0.00181185	1558.8	780.406	1558.8	780.407	2	10	1.1.1.1806.6	96.0159	4275.46	171.79	96.78	0.68	414.666
12	19.91	19.91	17.53	sp|Q15637|SF01_HUMAN	Splicing factor 1 OS=Homo sapiens OX=9606 GN=SF1 PE=1 SV=4	0	99	ATGANATPLDFPSK	Acetyl@N-term	Acetyl@2	cleaved M-A@N-term	-0.00250681	1430.7	716.358	1430.7	716.359	2	11	2.1.1.2274.13	114.868	2904.6	196.95	115.57	0.74	479.102
12	19.91	19.91	17.53	sp|Q15637|SF01_HUMAN	Splicing factor 1 OS=Homo sapiens OX=9606 GN=SF1 PE=1 SV=4	0	99	ATGANATPLDFPSK	Acetyl@N-term	Acetyl@2	cleaved M-A@N-term	-0.00250681	1430.7	716.358	1430.7	716.359	2	15	2.1.1.2292.11	115.905	2904.6	1704.21	115.57	0.74	882.898
12	19.91	19.91	17.53	sp|Q15637|SF01_HUMAN	Splicing factor 1 OS=Homo sapiens OX=9606 GN=SF1 PE=1 SV=4	0	99	ATGANATPLDFPSK	Acetyl@N-term	Acetyl@2	cleaved M-A@N-term	-0.0078267	1430.7	716.356	1430.7	716.359	2	10	3.1.1.2242.11	115.144	440	427.24	115.16	0.23	536.874
12	19.91	19.91	17.53	sp|Q15637|SF01_HUMAN	Splicing factor 1 OS=Homo sapiens OX=9606 GN=SF1 PE=1 SV=4	0	99	ATGANATPLDFPSK	Acetyl@N-term	Acetyl@2	cleaved M-A@N-term	0.00161114	1430.71	716.36	1430.7	716.359	2	18	1.1.1.2155.13	115.827	11199.3	9124.81	115.61	0.8	3639.31
12	19.91	19.91	17.53	sp|Q15637|SF01_HUMAN	Splicing factor 1 OS=Homo sapiens OX=9606 GN=SF1 PE=1 SV=4	0	99	ATGANATPLDFPSK	Acetyl@N-term	Acetyl@2	cleaved M-A@N-term	0.00161114	1430.71	716.36	1430.7	716.359	2	11	1.1.1.2173.22	116.865	11199.3	571.58	115.61	0.8	632.048
12	19.91	19.91	17.53	sp|Q15637|SF01_HUMAN	Splicing factor 1 OS=Homo sapiens OX=9606 GN=SF1 PE=1 SV=4	0	99	ATGANATPLDFPSKK	Acetyl@N-term	Acetyl@2	cleaved M-A@N-term; missed K-K@14	-0.00181185	1558.8	780.406	1558.8	780.407	2	14	1.1.1.1824.16	97.0618	4275.46	2482.18	96.78	0.68	865.222
12	19.91	19.91	17.53	sp|Q15637|SF01_HUMAN	Splicing factor 1 OS=Homo sapiens OX=9606 GN=SF1 PE=1 SV=4	0	99	ATGANATPLDFPSKK	Acetyl@N-term	Acetyl@2	cleaved M-A@N-term; missed K-K@14	-0.000565284	1558.8	780.407	1558.8	780.407	2	10	2.1.1.1932.5	96.437	883.52	268.17	96.9	0.51	291.926
12	19.91	19.91	17.53	sp|Q15637|SF01_HUMAN	Splicing factor 1 OS=Homo sapiens OX=9606 GN=SF1 PE=1 SV=4	0	99	ATGANATPLDFPSKK	Acetyl@N-term	Acetyl@2	cleaved M-A@N-term; missed K-K@14	0.0283224	1558.83	780.421	1558.8	780.407	2	10	3.1.1.1911.6	96.5148	200.47	180.41	96.58	0.68	352.249
12	19.91	19.91	17.53	sp|Q15637|SF01_HUMAN	Splicing factor 1 OS=Homo sapiens OX=9606 GN=SF1 PE=1 SV=4	2	99	FQRPGDPQSAQDK				0.000784833	1472.7	491.908	1472.7	491.908	3	10	1.1.1.513.6	29.7621	2654.04	2253.44	29.63	0.58	1415.92
12	19.91	19.91	17.53	sp|Q15637|SF01_HUMAN	Splicing factor 1 OS=Homo sapiens OX=9606 GN=SF1 PE=1 SV=4	2	99	GNTLKNIEKECNAK	Carbamidomethyl(C)@11		missed K-N@5; missed K-E@9	0.00337622	1617.82	405.462	1617.81	405.461	4	6	1.1.1.654.2	37.9384	8164.09	5431.97	37.76	0.41	1915.26
12	19.91	19.91	17.53	sp|Q15637|SF01_HUMAN	Splicing factor 1 OS=Homo sapiens OX=9606 GN=SF1 PE=1 SV=4	2	99	NILKQGIETPEDQNDLR			missed K-Q@4	0.00190611	1982.01	661.677	1982.01	661.676	3	13	1.1.1.1778.7	94.4339	5343.73	1180.68	93.93	0.51	1167.51
12	19.91	19.91	17.53	sp|Q15637|SF01_HUMAN	Splicing factor 1 OS=Homo sapiens OX=9606 GN=SF1 PE=1 SV=4	2	99	SITNTTVCTK	Carbamidomethyl(C)@8			-0.000273029	1123.55	562.784	1123.55	562.784	2	7	2.1.1.581.7	33.6358	7626.24	677.9	33.04	0.41	852.597
12	19.91	19.91	17.53	sp|Q15637|SF01_HUMAN	Splicing factor 1 OS=Homo sapiens OX=9606 GN=SF1 PE=1 SV=4	1.88606	99	ILRPWQSSETR				0.00193057	1371.73	458.25	1371.73	458.249	3	15	1.1.1.1247.2	66.59	42308.2	17822.6	66.96	0.57	12591.3
12	19.91	19.91	17.53	sp|Q15637|SF01_HUMAN	Splicing factor 1 OS=Homo sapiens OX=9606 GN=SF1 PE=1 SV=4	1.82391	99	QGIETPEDQNDLR				0.000779282	1513.7	757.858	1513.7	757.858	2	9	1.1.1.1219.10	65.1766	4619.6	403.91	64.67	0.52	415.373
12	19.91	19.91	17.53	sp|Q15637|SF01_HUMAN	Splicing factor 1 OS=Homo sapiens OX=9606 GN=SF1 PE=1 SV=4	1.76955	99	TVIPGMPTVIPPGLTR	Oxidation(M)@6			-0.000397318	1663.93	832.974	1663.93	832.974	2	15	1.1.1.2583.4	139.858	581.52	279.35	140.14	0.51	602.154
12	19.91	19.91	17.53	sp|Q15637|SF01_HUMAN	Splicing factor 1 OS=Homo sapiens OX=9606 GN=SF1 PE=1 SV=4	0	99	GNTLKNIEKECNAK	Carbamidomethyl(C)@11		missed K-N@5; missed K-E@9	0.00337622	1617.82	405.462	1617.81	405.461	4	11	1.1.1.650.2	37.7059	8164.09	7671.01	37.76	0.41	2225.78
12	19.91	19.91	17.53	sp|Q15637|SF01_HUMAN	Splicing factor 1 OS=Homo sapiens OX=9606 GN=SF1 PE=1 SV=4	0	99	GNTLKNIEKECNAK	Carbamidomethyl(C)@11		missed K-N@5; missed K-E@9	0.00158925	1617.82	540.279	1617.81	540.279	3	13	1.1.1.651.8	37.774	8726.59	8628.16	37.76	0.47	3381.26
12	19.91	19.91	17.53	sp|Q15637|SF01_HUMAN	Splicing factor 1 OS=Homo sapiens OX=9606 GN=SF1 PE=1 SV=4	0	99	GNTLKNIEKECNAK	Carbamidomethyl(C)@11		missed K-N@5; missed K-E@9	0.00337622	1617.82	405.462	1617.81	405.461	4	8	1.1.1.652.2	37.8222	8164.09	7789.93	37.76	0.41	2414
12	19.91	19.91	17.53	sp|Q15637|SF01_HUMAN	Splicing factor 1 OS=Homo sapiens OX=9606 GN=SF1 PE=1 SV=4	0	99	GNTLKNIEKECNAK	Carbamidomethyl(C)@11		missed K-N@5; missed K-E@9	0.00337622	1617.82	405.462	1617.81	405.461	4	9	1.1.1.653.3	37.882	8164.09	6856.89	37.76	0.41	2539.41
12	19.91	19.91	17.53	sp|Q15637|SF01_HUMAN	Splicing factor 1 OS=Homo sapiens OX=9606 GN=SF1 PE=1 SV=4	0	99	GNTLKNIEKECNAK	Carbamidomethyl(C)@11		missed K-N@5; missed K-E@9	0.00337622	1617.82	405.462	1617.81	405.461	4	7	1.1.1.655.2	37.9962	8164.09	4270.74	37.76	0.41	1640.45
12	19.91	19.91	17.53	sp|Q15637|SF01_HUMAN	Splicing factor 1 OS=Homo sapiens OX=9606 GN=SF1 PE=1 SV=4	0	99	ILRPWQSSETR				0.00193057	1371.73	458.25	1371.73	458.249	3	12	1.1.1.1252.7	66.8589	42308.2	40276.1	66.96	0.57	7281.23
12	19.91	19.91	17.53	sp|Q15637|SF01_HUMAN	Splicing factor 1 OS=Homo sapiens OX=9606 GN=SF1 PE=1 SV=4	0	99	NILKQGIETPEDQNDLR			missed K-Q@4	0.00190611	1982.01	661.677	1982.01	661.676	3	11	1.1.1.1774.10	94.2039	5343.73	3219.9	93.93	0.51	900.899
12	19.91	19.91	17.53	sp|Q15637|SF01_HUMAN	Splicing factor 1 OS=Homo sapiens OX=9606 GN=SF1 PE=1 SV=4	0	99	SITNTTVCTK	Carbamidomethyl(C)@8			-0.00104038	1123.55	562.784	1123.55	562.784	2	8	1.1.1.608.8	35.2855	521.37	333.36	35.68	1.63	620.869
12	19.91	19.91	17.53	sp|Q15637|SF01_HUMAN	Splicing factor 1 OS=Homo sapiens OX=9606 GN=SF1 PE=1 SV=4	0	99	SITNTTVCTK	Carbamidomethyl(C)@8			-0.00112752	1123.55	562.784	1123.55	562.784	2	13	1.1.1.572.11	33.1984	23071.9	19159.5	33.06	0.46	8142.58
12	19.91	19.91	17.53	sp|Q15637|SF01_HUMAN	Splicing factor 1 OS=Homo sapiens OX=9606 GN=SF1 PE=1 SV=4	0	99	SITNTTVCTK	Carbamidomethyl(C)@8			-0.00112752	1123.55	562.784	1123.55	562.784	2	8	1.1.1.590.10	34.2433	23071.9	915.87	33.06	0.46	710.975
12	19.91	19.91	17.53	sp|Q15637|SF01_HUMAN	Splicing factor 1 OS=Homo sapiens OX=9606 GN=SF1 PE=1 SV=4	0	99	SITNTTVCTK	Carbamidomethyl(C)@8			-0.00112752	1123.55	562.784	1123.55	562.784	2	8	1.1.1.575.10	33.371	23071.9	9612.63	33.06	0.46	782.48
12	19.91	19.91	17.53	sp|Q15637|SF01_HUMAN	Splicing factor 1 OS=Homo sapiens OX=9606 GN=SF1 PE=1 SV=4	0	99	TVIPGMPTVIPPGLTR	Oxidation(M)@6			-0.00747742	1663.93	832.97	1663.93	832.974	2	12	1.1.1.2542.6	137.524	575.8	562.09	137.53	0.4	485.871
12	19.91	19.91	17.53	sp|Q15637|SF01_HUMAN	Splicing factor 1 OS=Homo sapiens OX=9606 GN=SF1 PE=1 SV=4	0	99	TVIPGMPTVIPPGLTR	Oxidation(M)@6			-0.00222838	1663.93	832.973	1663.93	832.974	2	9	1.1.1.2524.8	136.498	771.5	255.13	137.07	0.74	345.849
13	14.64	14.64	12.54	sp|P17844|DDX5_HUMAN	Probable ATP-dependent RNA helicase DDX5 OS=Homo sapiens OX=9606 GN=DDX5 PE=1 SV=1	2	99	APILIATDVASR				-0.00407185	1225.7	613.857	1225.7	613.859	2	16	1.1.1.2016.8	107.962	5196.9	2717.39	108.27	0.57	2260.59
13	14.64	14.64	12.54	sp|P17844|DDX5_HUMAN	Probable ATP-dependent RNA helicase DDX5 OS=Homo sapiens OX=9606 GN=DDX5 PE=1 SV=1	2	99	GDGPICLVLAPTR	Carbamidomethyl(C)@6			0.00552464	1367.73	684.872	1367.72	684.869	2	16	1.1.1.2627.7	142.357	3086.15	1503.96	142.08	0.57	952.49
13	14.64	14.64	12.54	sp|P17844|DDX5_HUMAN	Probable ATP-dependent RNA helicase DDX5 OS=Homo sapiens OX=9606 GN=DDX5 PE=1 SV=1	2	99	GVEICIATPGR	Carbamidomethyl(C)@5			-0.00269943	1171.6	586.807	1171.6	586.808	2	13	1.1.1.1838.13	97.8454	2286.68	2133.1	97.98	0.68	1747.38
13	14.64	14.64	12.54	sp|P17844|DDX5_HUMAN	Probable ATP-dependent RNA helicase DDX5 OS=Homo sapiens OX=9606 GN=DDX5 PE=1 SV=1	2	99	LIDFLECGK	Carbamidomethyl(C)@7			-0.00262716	1093.55	547.78	1093.55	547.781	2	10	1.1.1.2461.8	132.886	5337.64	2794.07	133.19	0.63	2022.38
13	14.64	14.64	12.54	sp|P17844|DDX5_HUMAN	Probable ATP-dependent RNA helicase DDX5 OS=Homo sapiens OX=9606 GN=DDX5 PE=1 SV=1	2	99	LLQLVEDR				-0.00250425	984.558	493.286	984.56	493.287	2	11	1.1.1.1806.2	95.9908	12637.4	12591.8	96.04	0.62	7579.36
13	14.64	14.64	12.54	sp|P17844|DDX5_HUMAN	Probable ATP-dependent RNA helicase DDX5 OS=Homo sapiens OX=9606 GN=DDX5 PE=1 SV=1	2	99	STCIYGGAPK	Carbamidomethyl(C)@3			4.11522e-05	1052.5	527.255	1052.5	527.255	2	10	1.1.1.777.7	43.825	1726.41	891.36	43.58	0.52	1033.2
13	14.64	14.64	12.54	sp|P17844|DDX5_HUMAN	Probable ATP-dependent RNA helicase DDX5 OS=Homo sapiens OX=9606 GN=DDX5 PE=1 SV=1	2	99	TGTAYTFFTPNNIK				0.00107365	1573.78	787.897	1573.78	787.896	2	11	1.1.1.2515.8	135.977	1698.56	297.26	136.39	0.46	474.37
13	14.64	14.64	12.54	sp|P17844|DDX5_HUMAN	Probable ATP-dependent RNA helicase DDX5 OS=Homo sapiens OX=9606 GN=DDX5 PE=1 SV=1	0	99	APILIATDVASR				-0.00407185	1225.7	613.857	1225.7	613.859	2	9	1.1.1.2034.10	108.995	5196.9	353.49	108.27	0.57	1271.12
14	13.76	13.78	16.73	sp|P12268|IMDH2_HUMAN	Inosine-5'-monophosphate dehydrogenase 2 OS=Homo sapiens OX=9606 GN=IMPDH2 PE=1 SV=2	2	99	HGFCGIPITDTGR	Carbamidomethyl(C)@4			-0.00208515	1429.68	715.845	1429.68	715.846	2	8	1.1.1.1771.16	94.0392	2921.87	518.93	94.56	0.57	593.704
14	13.76	13.78	16.73	sp|P12268|IMDH2_HUMAN	Inosine-5'-monophosphate dehydrogenase 2 OS=Homo sapiens OX=9606 GN=IMPDH2 PE=1 SV=2	2	99	KYEQGFITDPVVLSPK			missed K-Y@1	0.000674176	1819.97	607.665	1819.97	607.665	3	13	2.1.1.2537.4	129.847	379.11	126.94	129.47	0.57	1142.5
14	13.76	13.78	16.73	sp|P12268|IMDH2_HUMAN	Inosine-5'-monophosphate dehydrogenase 2 OS=Homo sapiens OX=9606 GN=IMPDH2 PE=1 SV=2	2	99	KYEQGFITDPVVLSPKDR			missed K-Y@1; missed K-D@16	0.00170677	2091.1	698.041	2091.1	698.041	3	12	1.1.1.2163.10	116.294	2040.8	1250.46	116.47	0.4	1146.42
14	13.76	13.78	16.73	sp|P12268|IMDH2_HUMAN	Inosine-5'-monophosphate dehydrogenase 2 OS=Homo sapiens OX=9606 GN=IMPDH2 PE=1 SV=2	2	99	NLIDAGVDALR				-0.00244561	1155.62	578.818	1155.62	578.82	2	13	1.1.1.2542.2	137.484	5665.91	1908.18	137.07	0.63	1694.24
14	13.76	13.78	16.73	sp|P12268|IMDH2_HUMAN	Inosine-5'-monophosphate dehydrogenase 2 OS=Homo sapiens OX=9606 GN=IMPDH2 PE=1 SV=2	2	99	VAQGVSGAVQDK				-0.00117229	1157.6	579.809	1157.6	579.809	2	8	2.1.1.500.10	28.9508	389.68	339.31	28.99	0.29	520.962
14	13.76	13.78	16.73	sp|P12268|IMDH2_HUMAN	Inosine-5'-monophosphate dehydrogenase 2 OS=Homo sapiens OX=9606 GN=IMPDH2 PE=1 SV=2	1.85387	99	TSSAQVEGGVHSLHSYEK				0.00616082	1914.91	479.736	1914.91	479.734	4	16	1.1.1.1097.11	58.8577	10629	9743.64	58.78	0.46	4477.77
14	13.76	13.78	16.73	sp|P12268|IMDH2_HUMAN	Inosine-5'-monophosphate dehydrogenase 2 OS=Homo sapiens OX=9606 GN=IMPDH2 PE=1 SV=2	0	99	HGFCGIPITDTGR	Carbamidomethyl(C)@4			-0.00111205	1429.68	477.566	1429.68	477.566	3	12	1.1.1.1789.3	95.0336	11332.8	2412.36	94.5	0.57	3358.27
14	13.76	13.78	16.73	sp|P12268|IMDH2_HUMAN	Inosine-5'-monophosphate dehydrogenase 2 OS=Homo sapiens OX=9606 GN=IMPDH2 PE=1 SV=2	0	99	HGFCGIPITDTGR	Carbamidomethyl(C)@4			-0.00208515	1429.68	715.845	1429.68	715.846	2	9	1.1.1.1789.8	95.0702	2921.87	322.43	94.56	0.57	557.263
14	13.76	13.78	16.73	sp|P12268|IMDH2_HUMAN	Inosine-5'-monophosphate dehydrogenase 2 OS=Homo sapiens OX=9606 GN=IMPDH2 PE=1 SV=2	0	99	KYEQGFITDPVVLSPK			missed K-Y@1	0.000866373	1819.97	607.665	1819.97	607.665	3	16	1.1.1.2402.2	129.511	3046.25	2406.03	129.76	0.62	2795.9
14	13.76	13.78	16.73	sp|P12268|IMDH2_HUMAN	Inosine-5'-monophosphate dehydrogenase 2 OS=Homo sapiens OX=9606 GN=IMPDH2 PE=1 SV=2	0	99	VAQGVSGAVQDK				4.84149e-05	1157.6	579.809	1157.6	579.809	2	13	1.1.1.494.15	28.6735	4049.91	825.8	29	0.35	517.562
15	13.22	13.35	14.58	sp|P13647|K2C5_HUMAN	Keratin, type II cytoskeletal 5 OS=Homo sapiens OX=9606 GN=KRT5 PE=1 SV=3	2	99	SFSTASAITPSVSR				-0.0152256	1409.7	705.857	1409.72	705.865	2	8	2.1.1.1812.13	89.592	474.8	180.66	89.94	0.51	431.274
15	13.22	13.35	14.58	sp|P13647|K2C5_HUMAN	Keratin, type II cytoskeletal 5 OS=Homo sapiens OX=9606 GN=KRT5 PE=1 SV=3	2	99	VSLAGACGVGGYGSR	Carbamidomethyl(C)@7			0.000442011	1409.67	705.844	1409.67	705.843	2	14	3.1.1.1615.8	81.211	303.02	203.69	81.33	0.4	388.452
15	13.22	13.35	14.58	sp|P13647|K2C5_HUMAN	Keratin, type II cytoskeletal 5 OS=Homo sapiens OX=9606 GN=KRT5 PE=1 SV=3	2	99	WTLLQEQGTK				0.000815927	1202.63	602.322	1202.63	602.322	2	12	3.1.1.2040.3	103.743	3264.99	2719.49	103.54	0.63	2287.97
15	13.22	13.35	14.58	sp|P13647|K2C5_HUMAN	Keratin, type II cytoskeletal 5 OS=Homo sapiens OX=9606 GN=KRT5 PE=1 SV=3	2	99	YEELQQTAGR				-0.00482442	1193.56	597.789	1193.57	597.791	2	8	1.1.1.673.12	39.0585	459.14	366.86	39.1	0.23	674.172
15	13.22	13.35	14.58	sp|P13647|K2C5_HUMAN	Keratin, type II cytoskeletal 5 OS=Homo sapiens OX=9606 GN=KRT5 PE=1 SV=3	1.63827	99	GLGVGFGSGGGSSSSVK				-0.00662826	1438.7	720.357	1438.71	720.36	2	11	3.1.1.1609.10	80.8581	698.77	303.42	81.1	0.46	363.063
15	13.22	13.35	14.58	sp|P13647|K2C5_HUMAN	Keratin, type II cytoskeletal 5 OS=Homo sapiens OX=9606 GN=KRT5 PE=1 SV=3	1.55284	99	ISISTSGGSFR				-0.00386594	1110.56	556.289	1110.57	556.291	2	13	1.1.1.1550.3	81.845	11025.7	7131.32	82.02	0.39	6113.53
15	13.22	13.35	14.58	sp|P13647|K2C5_HUMAN	Keratin, type II cytoskeletal 5 OS=Homo sapiens OX=9606 GN=KRT5 PE=1 SV=3	0	99	SFSTASAITPSVSR				-0.00293472	1409.71	705.863	1409.72	705.865	2	11	3.1.1.1749.3	87.2615	2763.08	281.32	87.74	0.46	493.346
15	13.22	13.35	14.58	sp|P13647|K2C5_HUMAN	Keratin, type II cytoskeletal 5 OS=Homo sapiens OX=9606 GN=KRT5 PE=1 SV=3	0	99	SFSTASAITPSVSR				-0.00293472	1409.71	705.863	1409.72	705.865	2	12	3.1.1.1767.8	88.2989	2763.08	319.09	87.74	0.46	544.575
15	13.22	13.35	14.58	sp|P13647|K2C5_HUMAN	Keratin, type II cytoskeletal 5 OS=Homo sapiens OX=9606 GN=KRT5 PE=1 SV=3	0	99	SFSTASAITPSVSR				-0.00781755	1409.71	705.861	1409.72	705.865	2	9	3.1.1.1785.8	89.3337	447.97	219.59	89.68	0.63	420.554
15	13.22	13.35	14.58	sp|P13647|K2C5_HUMAN	Keratin, type II cytoskeletal 5 OS=Homo sapiens OX=9606 GN=KRT5 PE=1 SV=3	0	99	SFSTASAITPSVSR				-3.12258e-06	1409.72	705.865	1409.72	705.865	2	12	2.1.1.1778.23	87.6562	962.93	408.91	87.89	0.46	598.504
15	13.22	13.35	14.58	sp|P13647|K2C5_HUMAN	Keratin, type II cytoskeletal 5 OS=Homo sapiens OX=9606 GN=KRT5 PE=1 SV=3	0	99	SFSTASAITPSVSR				-0.00550671	1409.71	705.862	1409.72	705.865	2	12	1.1.1.1654.8	87.5887	1983.31	1374.29	87.71	0.34	852.283
16	12.33	12.34	12.23	sp|P11142|HSP7C_HUMAN	Heat shock cognate 71 kDa protein OS=Homo sapiens OX=9606 GN=HSPA8 PE=1 SV=1	2	99	DAGTIAGLNVLR				-0.00326989	1198.66	600.339	1198.67	600.341	2	14	1.1.1.2450.6	132.256	3780.51	715.68	131.71	0.57	1452.24
16	12.33	12.34	12.23	sp|P11142|HSP7C_HUMAN	Heat shock cognate 71 kDa protein OS=Homo sapiens OX=9606 GN=HSPA8 PE=1 SV=1	2	99	NQVAMNPTNTVFDAK				0.00123056	1648.79	825.402	1648.79	825.401	2	15	1.1.1.1952.9	104.348	513.94	333.44	104.58	0.4	417.066
16	12.33	12.34	12.23	sp|P11142|HSP7C_HUMAN	Heat shock cognate 71 kDa protein OS=Homo sapiens OX=9606 GN=HSPA8 PE=1 SV=1	2	99	NSLESYAFNMK	Oxidation(M)@10			0.00100327	1318.59	660.301	1318.59	660.3	2	8	1.1.1.1779.13	94.4894	763.26	283.34	94.79	0.57	845.821
16	12.33	12.34	12.23	sp|P11142|HSP7C_HUMAN	Heat shock cognate 71 kDa protein OS=Homo sapiens OX=9606 GN=HSPA8 PE=1 SV=1	2	99	TTPSYVAFTDTER				-0.00368056	1486.69	744.352	1486.69	744.354	2	10	1.1.1.1865.11	99.3885	2246.6	1105.15	99.22	0.28	802.799
16	12.33	12.34	12.23	sp|P11142|HSP7C_HUMAN	Heat shock cognate 71 kDa protein OS=Homo sapiens OX=9606 GN=HSPA8 PE=1 SV=1	1.76955	99	ARFEELNADLFR			missed R-F@2	-0.00100057	1479.75	494.256	1479.75	494.256	3	12	1.1.1.2490.2	134.513	1285.96	1146.85	134.56	0.4	2297.39
16	12.33	12.34	12.23	sp|P11142|HSP7C_HUMAN	Heat shock cognate 71 kDa protein OS=Homo sapiens OX=9606 GN=HSPA8 PE=1 SV=1	1.52288	99	STAGDTHLGGEDFDNR				-0.00322898	1690.72	564.579	1690.72	564.58	3	8	1.1.1.1077.15	57.7161	4456.26	3716	57.63	0.4	1594.73
16	12.33	12.34	12.23	sp|P11142|HSP7C_HUMAN	Heat shock cognate 71 kDa protein OS=Homo sapiens OX=9606 GN=HSPA8 PE=1 SV=1	0	99	STAGDTHLGGEDFDNR				-0.00322898	1690.72	564.579	1690.72	564.58	3	8	1.1.1.1079.9	57.8244	4456.26	2485.09	57.63	0.4	1349.45
16	12.33	12.34	12.23	sp|P11142|HSP7C_HUMAN	Heat shock cognate 71 kDa protein OS=Homo sapiens OX=9606 GN=HSPA8 PE=1 SV=1	0	99	TTPSYVAFTDTER				-1.01663e-05	1486.69	744.354	1486.69	744.354	2	9	2.1.1.1976.9	98.934	471.26	268.83	99.17	0.57	657.083
17	11.47	16.67	23.94	sp|P02533|K1C14_HUMAN	Keratin, type I cytoskeletal 14 OS=Homo sapiens OX=9606 GN=KRT14 PE=1 SV=4	2	99	ALEEANADLEVK				-0.00264245	1300.65	651.332	1300.65	651.333	2	16	2.1.1.1531.4	75.9265	1797.64	586.78	76.22	0.46	692.36
17	11.47	16.67	23.94	sp|P02533|K1C14_HUMAN	Keratin, type I cytoskeletal 14 OS=Homo sapiens OX=9606 GN=KRT14 PE=1 SV=4	2	99	EVATNSELVQSGK				-0.0121513	1360.67	681.343	1360.68	681.349	2	7	1.1.1.788.13	44.4738	221.91	200.36	44.33	0.29	420.755
17	11.47	16.67	23.94	sp|P02533|K1C14_HUMAN	Keratin, type I cytoskeletal 14 OS=Homo sapiens OX=9606 GN=KRT14 PE=1 SV=4	2	99	VLDELTLAR				-0.00423372	1028.58	515.298	1028.59	515.301	2	12	1.1.1.2008.8	107.505	3133.15	1780.92	107.24	0.57	2766.61
17	11.47	16.67	23.94	sp|P02533|K1C14_HUMAN	Keratin, type I cytoskeletal 14 OS=Homo sapiens OX=9606 GN=KRT14 PE=1 SV=4	1.85387	99	APSTYGGGLSVSSSR				-0.000355318	1424.69	713.352	1424.69	713.352	2	10	1.1.1.1184.11	63.1805	1700.49	284.25	63.53	0.4	369.463
17	11.47	16.67	23.94	sp|P02533|K1C14_HUMAN	Keratin, type I cytoskeletal 14 OS=Homo sapiens OX=9606 GN=KRT14 PE=1 SV=4	1.46852	99	TEELNREVATNSELVQSGK			missed R-E@6	0.00245618	2103.05	702.023	2103.04	702.022	3	13	3.1.1.1605.10	80.6347	653.56	168.63	80.87	0.23	505.372
17	11.47	16.67	23.94	sp|P02533|K1C14_HUMAN	Keratin, type I cytoskeletal 14 OS=Homo sapiens OX=9606 GN=KRT14 PE=1 SV=4	0	99	ALEEANADLEVK				0.00247866	1300.65	651.334	1300.65	651.333	2	17	3.1.1.1516.4	75.6738	4511.43	889.83	76.08	0.46	704.66
17	11.47	16.67	23.94	sp|P02533|K1C14_HUMAN	Keratin, type I cytoskeletal 14 OS=Homo sapiens OX=9606 GN=KRT14 PE=1 SV=4	0	99	LAADDFR				-0.00249802	806.39	404.202	806.392	404.203	2	11	2.1.1.1005.2	54.7338	44585.2	40666.3	54.84	0.57	27195.6
17	11.47	16.67	23.94	sp|P02533|K1C14_HUMAN	Keratin, type I cytoskeletal 14 OS=Homo sapiens OX=9606 GN=KRT14 PE=1 SV=4	0	99	LAADDFR				-0.00122144	806.391	404.203	806.392	404.203	2	11	3.1.1.1008.2	54.8242	73110.8	60380.4	54.65	0.57	38768.6
17	11.47	16.67	23.94	sp|P02533|K1C14_HUMAN	Keratin, type I cytoskeletal 14 OS=Homo sapiens OX=9606 GN=KRT14 PE=1 SV=4	0	99	LAADDFR				-0.00199759	806.39	404.202	806.392	404.203	2	8	1.1.1.1019.2	54.3594	29579.7	5292	54.82	0.58	2544.4
17	11.47	16.67	23.94	sp|P02533|K1C14_HUMAN	Keratin, type I cytoskeletal 14 OS=Homo sapiens OX=9606 GN=KRT14 PE=1 SV=4	0	99	LAADDFR				-0.00199759	806.39	404.202	806.392	404.203	2	9	1.1.1.1028.2	54.8805	29579.7	28317.7	54.82	0.58	3774.98
17	11.47	16.67	23.94	sp|P02533|K1C14_HUMAN	Keratin, type I cytoskeletal 14 OS=Homo sapiens OX=9606 GN=KRT14 PE=1 SV=4	0	99	LAADDFR				-0.00199759	806.39	404.202	806.392	404.203	2	8	1.1.1.1037.2	55.401	29579.7	4251.78	54.82	0.58	2699.92
17	11.47	16.67	23.94	sp|P02533|K1C14_HUMAN	Keratin, type I cytoskeletal 14 OS=Homo sapiens OX=9606 GN=KRT14 PE=1 SV=4	0	99	LASYLDKVR			missed K-V@7	-0.00043478	1063.6	532.808	1063.6	532.809	2	12	3.1.1.1310.3	68.8043	3413.31	924.85	69.07	0.41	4238.4
17	11.47	16.67	23.94	sp|P02533|K1C14_HUMAN	Keratin, type I cytoskeletal 14 OS=Homo sapiens OX=9606 GN=KRT14 PE=1 SV=4	0	99	VLDELTLAR				-0.00376276	1028.58	515.299	1028.59	515.301	2	15	3.1.1.2106.3	107.486	12324.9	5715.33	107.07	0.63	6149.44
17	11.47	16.67	23.94	sp|P02533|K1C14_HUMAN	Keratin, type I cytoskeletal 14 OS=Homo sapiens OX=9606 GN=KRT14 PE=1 SV=4	0	99	VTMQNLNDR				-0.00353991	1089.52	545.767	1089.52	545.769	2	14	3.1.1.859.2	48.2253	14609.5	5416.07	47.98	0.37	6763.17
18	10.44	10.5	11.6	sp|P02787|TRFE_HUMAN	Serotransferrin OS=Homo sapiens OX=9606 GN=TF PE=1 SV=3	2	99	FDEFFSEGCAPGSK	Carbamidomethyl(C)@9			-0.00344089	1576.65	789.331	1576.65	789.332	2	10	1.1.1.2126.17	114.182	520.73	241.31	114.47	0.51	393.39
18	10.44	10.5	11.6	sp|P02787|TRFE_HUMAN	Serotransferrin OS=Homo sapiens OX=9606 GN=TF PE=1 SV=3	1.69897	99	MYLGYEYVTAIR	Oxidation(M)@1			0.00145882	1493.72	747.869	1493.72	747.869	2	12	1.1.1.2552.8	138.094	353.16	244.46	138.22	0.63	419.654
18	10.44	10.5	11.6	sp|P02787|TRFE_HUMAN	Serotransferrin OS=Homo sapiens OX=9606 GN=TF PE=1 SV=3	1.50864	99	SVIPSDGPSVACVK	Carbamidomethyl(C)@12			0.0019783	1414.71	708.365	1414.71	708.364	2	12	1.1.1.1690.7	89.4145	3772.52	723.49	89.82	0.46	657.77
18	10.44	10.5	11.6	sp|P02787|TRFE_HUMAN	Serotransferrin OS=Homo sapiens OX=9606 GN=TF PE=1 SV=3	1.35655	99	DSGFQMNQLR				0.000884421	1194.55	598.28	1194.55	598.28	2	15	1.1.1.1667.11	88.3185	3707.52	2267.06	88.56	0.4	1716.96
18	10.44	10.5	11.6	sp|P02787|TRFE_HUMAN	Serotransferrin OS=Homo sapiens OX=9606 GN=TF PE=1 SV=3	0	99	MYLGYEYVTAIR	Oxidation(M)@1			0.00145882	1493.72	747.869	1493.72	747.869	2	9	1.1.1.2555.8	138.265	353.16	350.7	138.22	0.63	393.252
19	9.8	9.82	14.21	sp|Q9HCC0|MCCB_HUMAN	Methylcrotonoyl-CoA carboxylase beta chain, mitochondrial OS=Homo sapiens OX=9606 GN=MCCC2 PE=1 SV=1	2	99	VWDDGIIDPADTR				-0.00600374	1471.69	736.851	1471.69	736.854	2	10	1.1.1.2291.16	123.205	391.25	191.28	123.38	0.68	444.793
19	9.8	9.82	14.21	sp|Q9HCC0|MCCB_HUMAN	Methylcrotonoyl-CoA carboxylase beta chain, mitochondrial OS=Homo sapiens OX=9606 GN=MCCC2 PE=1 SV=1	1.69897	99	AATGEEVSAEDLGGADLHCR	Carbamidomethyl(C)@19			0.0297129	2056.94	686.654	2056.91	686.645	3	21	1.1.1.1639.4	86.7963	128.655	128.655			2077.65
19	9.8	9.82	14.21	sp|Q9HCC0|MCCB_HUMAN	Methylcrotonoyl-CoA carboxylase beta chain, mitochondrial OS=Homo sapiens OX=9606 GN=MCCC2 PE=1 SV=1	1.58503	99	GTHFVQLCCQR	Carbamidomethyl(C)@8; Carbamidomethyl(C)@9			-0.00631422	1404.63	469.218	1404.64	469.22	3	11	1.1.1.1153.2	61.9069	627.28	534.86	61.83	0.24	3381.85
19	9.8	9.82	14.21	sp|Q9HCC0|MCCB_HUMAN	Methylcrotonoyl-CoA carboxylase beta chain, mitochondrial OS=Homo sapiens OX=9606 GN=MCCC2 PE=1 SV=1	1.08619	99	MVAAVACAQVPK	Oxidation(M)@1; Carbamidomethyl(C)@7			-0.00234694	1259.63	630.824	1259.64	630.826	2	10	1.1.1.1177.12	62.7751	547.57	476.67	62.73	0.45	823.298
19	9.8	9.82	14.21	sp|Q9HCC0|MCCB_HUMAN	Methylcrotonoyl-CoA carboxylase beta chain, mitochondrial OS=Homo sapiens OX=9606 GN=MCCC2 PE=1 SV=1	0.982967	99	TFYNQAIMSSK	Oxidation(M)@8			-0.00116204	1304.61	653.31	1304.61	653.311	2	9	1.1.1.1326.12	70.1361	1504.67	885.84	70.38	0.4	952.909
19	9.8	9.82	14.21	sp|Q9HCC0|MCCB_HUMAN	Methylcrotonoyl-CoA carboxylase beta chain, mitochondrial OS=Homo sapiens OX=9606 GN=MCCC2 PE=1 SV=1	0	99	MVAAVACAQVPK	Carbamidomethyl(C)@7			0.00135426	1243.64	622.829	1243.64	622.828	2	16	1.1.1.1467.7	77.2016	2125.38	208.41	77.62	0.4	767.077
20	9.64	9.69	12.69	sp|P0DOX5|IGG1_HUMAN	Immunoglobulin gamma-1 heavy chain OS=Homo sapiens OX=9606 PE=1 SV=2	2	99	GPSVFPLAPSSK				-0.00274868	1185.64	593.826	1185.64	593.827	2	11	1.1.1.2025.7	108.461	31188.2	1212.93	109.3	0.8	1187.14
20	9.64	9.69	12.69	sp|P0DOX5|IGG1_HUMAN	Immunoglobulin gamma-1 heavy chain OS=Homo sapiens OX=9606 PE=1 SV=2	2	99	QVQLVQSGGGVVQPGR	Gln->pyro-Glu@N-term; Deamidated(Q)@6			0.00140716	1591.83	796.924	1591.83	796.923	2	15	3.1.1.2401.6	124.201	170.49	169.14	124.26	0.74	374.851
20	9.64	9.69	12.69	sp|P0DOX5|IGG1_HUMAN	Immunoglobulin gamma-1 heavy chain OS=Homo sapiens OX=9606 PE=1 SV=2	2	99	STSGGTAALGCLVK	Carbamidomethyl(C)@11			-0.00099279	1320.67	661.342	1320.67	661.343	2	15	1.1.1.1792.13	95.2213	5524.1	2571.27	94.85	0.63	1400.06
20	9.64	9.69	12.69	sp|P0DOX5|IGG1_HUMAN	Immunoglobulin gamma-1 heavy chain OS=Homo sapiens OX=9606 PE=1 SV=2	1.69897	99	ALPAPIEK				-0.00290768	837.493	419.754	837.496	419.755	2	8	1.1.1.1094.3	58.6684	35244.1	23902.4	58.38	0.63	18267.1
20	9.64	9.69	12.69	sp|P0DOX5|IGG1_HUMAN	Immunoglobulin gamma-1 heavy chain OS=Homo sapiens OX=9606 PE=1 SV=2	1.50864	99	DTLMISR				-0.00342633	834.423	418.219	834.427	418.221	2	11	1.1.1.1147.2	61.7037	17493.4	5544.48	61.36	0.46	8635.8
20	9.64	9.69	12.69	sp|P0DOX5|IGG1_HUMAN	Immunoglobulin gamma-1 heavy chain OS=Homo sapiens OX=9606 PE=1 SV=2	0	99	GPSVFPLAPSSK				-0.00274868	1185.64	593.826	1185.64	593.827	2	11	1.1.1.2042.11	109.445	31188.2	28289.7	109.3	0.8	3306.19
20	9.64	9.69	12.69	sp|P0DOX5|IGG1_HUMAN	Immunoglobulin gamma-1 heavy chain OS=Homo sapiens OX=9606 PE=1 SV=2	0	99	GPSVFPLAPSSK				-0.00274868	1185.64	593.826	1185.64	593.827	2	19	1.1.1.2043.9	109.495	31188.2	26376.1	109.3	0.8	16285
20	9.64	9.69	12.69	sp|P0DOX5|IGG1_HUMAN	Immunoglobulin gamma-1 heavy chain OS=Homo sapiens OX=9606 PE=1 SV=2	0	99	GPSVFPLAPSSK				-0.00250454	1185.64	593.826	1185.64	593.827	2	10	1.1.1.2061.13	110.52	1965.21	1893.02	110.49	0.91	1528.07
20	9.64	9.69	12.69	sp|P0DOX5|IGG1_HUMAN	Immunoglobulin gamma-1 heavy chain OS=Homo sapiens OX=9606 PE=1 SV=2	0	99	GPSVFPLAPSSK				-0.00470181	1185.63	593.825	1185.64	593.827	2	8	1.1.1.2080.9	111.595	1051.88	938.55	111.51	0.86	1148.95
20	9.64	9.69	12.69	sp|P0DOX5|IGG1_HUMAN	Immunoglobulin gamma-1 heavy chain OS=Homo sapiens OX=9606 PE=1 SV=2	0	99	GPSVFPLAPSSK				-0.00346601	1185.64	593.825	1185.64	593.827	2	12	2.1.1.2162.6	108.554	13449	1150.71	109.24	0.74	1319.71
20	9.64	9.69	12.69	sp|P0DOX5|IGG1_HUMAN	Immunoglobulin gamma-1 heavy chain OS=Homo sapiens OX=9606 PE=1 SV=2	0	99	GPSVFPLAPSSK				-0.00346601	1185.64	593.825	1185.64	593.827	2	17	2.1.1.2180.9	109.57	13449	10220.8	109.24	0.74	5541.51
20	9.64	9.69	12.69	sp|P0DOX5|IGG1_HUMAN	Immunoglobulin gamma-1 heavy chain OS=Homo sapiens OX=9606 PE=1 SV=2	0	99	GPSVFPLAPSSK				-0.00309279	1185.64	593.825	1185.64	593.827	2	16	3.1.1.2140.7	109.433	15317.4	12678.3	109.23	0.74	6947.31
20	9.64	9.69	12.69	sp|P0DOX5|IGG1_HUMAN	Immunoglobulin gamma-1 heavy chain OS=Homo sapiens OX=9606 PE=1 SV=2	0	99	QVQLVQSGGGVVQPGR	Gln->pyro-Glu@N-term; Deamidated(Q)@6			-0.000416091	1591.83	796.923	1591.83	796.923	2	12	1.1.1.2312.11	124.402	212.46	202.94	124.41	0.68	411.066
21	9.24	9.28	6.985	sp|Q7Z5L9|I2BP2_HUMAN	Interferon regulatory factor 2-binding protein 2 OS=Homo sapiens OX=9606 GN=IRF2BP2 PE=1 SV=2	2	99	AAAVAVAAASR	Acetyl@N-term	Acetyl@2	cleaved M-A@N-term	-0.0012199	998.55	500.282	998.551	500.283	2	15	1.1.1.1957.3	104.588	2891.65	1166.91	104.12	0.63	2820.36
21	9.24	9.28	6.985	sp|Q7Z5L9|I2BP2_HUMAN	Interferon regulatory factor 2-binding protein 2 OS=Homo sapiens OX=9606 GN=IRF2BP2 PE=1 SV=2	2	99	AAAVAVAAASRR	Acetyl@N-term	Acetyl@2	cleaved M-A@N-term; missed R-R@11	-0.00384492	1154.65	578.331	1154.65	578.333	2	11	1.1.1.1831.6	97.4297	10826.7	4465.83	97.01	0.63	4627.15
21	9.24	9.28	6.985	sp|Q7Z5L9|I2BP2_HUMAN	Interferon regulatory factor 2-binding protein 2 OS=Homo sapiens OX=9606 GN=IRF2BP2 PE=1 SV=2	0	99	AAAVAVAAASR	Acetyl@N-term	Acetyl@2	cleaved M-A@N-term	-0.0012199	998.55	500.282	998.551	500.283	2	14	1.1.1.1939.4	103.566	2891.65	401.13	104.12	0.63	2694.45
21	9.24	9.28	6.985	sp|Q7Z5L9|I2BP2_HUMAN	Interferon regulatory factor 2-binding protein 2 OS=Homo sapiens OX=9606 GN=IRF2BP2 PE=1 SV=2	0	99	AAAVAVAAASR	Acetyl@N-term	Acetyl@2	cleaved M-A@N-term	-0.0012199	998.55	500.282	998.551	500.283	2	15	1.1.1.1952.4	104.314	2891.65	2157.31	104.12	0.63	3264.76
21	9.24	9.28	6.985	sp|Q7Z5L9|I2BP2_HUMAN	Interferon regulatory factor 2-binding protein 2 OS=Homo sapiens OX=9606 GN=IRF2BP2 PE=1 SV=2	0	99	AAAVAVAAASR	Acetyl@N-term	Acetyl@2	cleaved M-A@N-term	0.0014838	998.552	500.284	998.551	500.283	2	15	2.1.1.2065.8	103.986	657.05	502.84	104.19	0.57	3097.67
21	9.24	9.28	6.985	sp|Q7Z5L9|I2BP2_HUMAN	Interferon regulatory factor 2-binding protein 2 OS=Homo sapiens OX=9606 GN=IRF2BP2 PE=1 SV=2	2	99	LLGFEANGANGSK	Deamidated(N)@7; Deamidated(N)@10			-0.00276665	1278.61	640.311	1278.61	640.312	2	15	1.1.1.1853.5	98.7018	1737.6	962.3	98.43	0.62	1719.44
21	9.24	9.28	6.985	sp|Q7Z5L9|I2BP2_HUMAN	Interferon regulatory factor 2-binding protein 2 OS=Homo sapiens OX=9606 GN=IRF2BP2 PE=1 SV=2	2	99	RPASVSSSAAVEHEQR				-0.00044603	1709.84	428.468	1709.84	428.468	4	9	1.1.1.382.3	22.1348	1297.42	689.26	22.3	0.29	1294.63
22	8.36	8.56	11.13	sp|Q01844|EWS_HUMAN	RNA-binding protein EWS OS=Homo sapiens OX=9606 GN=EWSR1 PE=1 SV=1	2	99	AAVEWFDGKDFQGSK			missed K-D@9	0.000175436	1683.79	562.27	1683.79	562.27	3	15	1.1.1.2197.4	117.863	16300.8	3650.16	118.26	0.45	2726.8
22	8.36	8.56	11.13	sp|Q01844|EWS_HUMAN	RNA-binding protein EWS OS=Homo sapiens OX=9606 GN=EWSR1 PE=1 SV=1	2	99	GDATVSYEDPPTAK				-0.00243217	1449.66	725.837	1449.66	725.838	2	10	2.1.1.1005.13	54.7754	1028.49	256.97	55.24	0.46	348.162
22	8.36	8.56	11.13	sp|Q01844|EWS_HUMAN	RNA-binding protein EWS OS=Homo sapiens OX=9606 GN=EWSR1 PE=1 SV=1	1.17393	99	QDHPSSMGVYGQESGGFSGPGENR	Oxidation(M)@7			-0.00298814	2495.04	832.687	2495.04	832.688	3	24	1.1.1.1246.2	66.5588	2486.06	725.74	66.85	0.34	473.844
22	8.36	8.56	11.13	sp|Q01844|EWS_HUMAN	RNA-binding protein EWS OS=Homo sapiens OX=9606 GN=EWSR1 PE=1 SV=1	0	99	GDATVSYEDPPTAK				-0.00172299	1449.66	725.838	1449.66	725.838	2	13	3.1.1.1006.13	54.7566	401.19	171.14	54.99	0.63	328.367
22	8.36	8.56	11.13	sp|Q01844|EWS_HUMAN	RNA-binding protein EWS OS=Homo sapiens OX=9606 GN=EWSR1 PE=1 SV=1	0	99	GDATVSYEDPPTAK				0.00141081	1449.66	725.839	1449.66	725.838	2	15	1.1.1.1040.14	55.6063	6943.12	3044.15	55.22	0.58	1033.93
22	8.36	8.56	11.13	sp|Q01844|EWS_HUMAN	RNA-binding protein EWS OS=Homo sapiens OX=9606 GN=EWSR1 PE=1 SV=1	0	99	GDATVSYEDPPTAK				-0.00469272	1449.66	725.836	1449.66	725.838	2	8	1.1.1.1058.19	56.6533	215.54	144.71	56.44	0.4	332.957
23	7.98	8.01	7.616	sp|Q14444|CAPR1_HUMAN	Caprin-1 OS=Homo sapiens OX=9606 GN=CAPRIN1 PE=1 SV=2	2	99	DGYQQNFK				-0.000288263	998.445	500.23	998.446	500.23	2	13	1.1.1.640.2	37.1508	8761.52	8439.19	37.12	0.4	7086.49
23	7.98	8.01	7.616	sp|Q14444|CAPR1_HUMAN	Caprin-1 OS=Homo sapiens OX=9606 GN=CAPRIN1 PE=1 SV=2	2	99	SFMALSQDIQK				-0.00131973	1266.63	634.321	1266.63	634.321	2	11	2.1.1.2305.6	116.639	1254.76	260.06	116.19	0.51	686.572
23	7.98	8.01	7.616	sp|Q14444|CAPR1_HUMAN	Caprin-1 OS=Homo sapiens OX=9606 GN=CAPRIN1 PE=1 SV=2	2	99	YQEVTNNLEFAK				-0.000139576	1454.7	728.359	1454.7	728.359	2	9	1.1.1.1810.21	96.2569	4000.87	1152.81	95.81	0.51	715.312
23	7.98	8.01	7.616	sp|Q14444|CAPR1_HUMAN	Caprin-1 OS=Homo sapiens OX=9606 GN=CAPRIN1 PE=1 SV=2	1.74473	99	LNQDQLDAVSK				-0.00111171	1229.62	615.819	1229.63	615.82	2	11	1.1.1.1118.16	60.0828	9706.53	1717.42	59.58	0.52	1208.75
23	7.98	8.01	7.616	sp|Q14444|CAPR1_HUMAN	Caprin-1 OS=Homo sapiens OX=9606 GN=CAPRIN1 PE=1 SV=2	0.161781	99	SGYTQSQFSAPR			cleaved N-S@N-term	-0.0012772	1327.61	664.814	1327.62	664.815	2	10	1.1.1.1121.12	60.2521	1790.25	670.29	60.56	0.46	570.502
23	7.98	8.01	7.616	sp|Q14444|CAPR1_HUMAN	Caprin-1 OS=Homo sapiens OX=9606 GN=CAPRIN1 PE=1 SV=2	0	99	SFMALSQDIQK	Oxidation(M)@3			-0.00741662	1282.62	642.315	1282.62	642.319	2	10	2.1.1.1815.8	89.7533	473.29	372.02	89.72	0.46	1431.23
23	7.98	8.01	7.616	sp|Q14444|CAPR1_HUMAN	Caprin-1 OS=Homo sapiens OX=9606 GN=CAPRIN1 PE=1 SV=2	0	99	SFMALSQDIQK				0.00261796	1266.63	634.322	1266.63	634.321	2	10	3.1.1.2260.6	116.145	135.73	118.04	116.18	0.57	775.291
23	7.98	8.01	7.616	sp|Q14444|CAPR1_HUMAN	Caprin-1 OS=Homo sapiens OX=9606 GN=CAPRIN1 PE=1 SV=2	0	99	SFMALSQDIQK				0.00019245	1266.63	634.321	1266.63	634.321	2	18	1.1.1.2165.10	116.393	15093.1	9392.56	116.13	0.57	5588.52
23	7.98	8.01	7.616	sp|Q14444|CAPR1_HUMAN	Caprin-1 OS=Homo sapiens OX=9606 GN=CAPRIN1 PE=1 SV=2	0	99	SFMALSQDIQK	Oxidation(M)@3			-0.00248483	1282.62	642.317	1282.62	642.319	2	18	1.1.1.1702.9	90.0858	7565.97	7095.24	90.22	0.74	3139.56
23	7.98	8.01	7.616	sp|Q14444|CAPR1_HUMAN	Caprin-1 OS=Homo sapiens OX=9606 GN=CAPRIN1 PE=1 SV=2	0	99	SFMALSQDIQK	Oxidation(M)@3; Deamidated(Q)@7			0.0144832	1283.62	642.818	1283.61	642.811	2	13	1.1.1.1684.2	89.085	3177.62	419.3	89.54	0.57	1823.54
23	7.98	8.01	7.616	sp|Q14444|CAPR1_HUMAN	Caprin-1 OS=Homo sapiens OX=9606 GN=CAPRIN1 PE=1 SV=2	0	99	YQEVTNNLEFAK				-0.000139576	1454.7	728.359	1454.7	728.359	2	9	1.1.1.1792.17	95.2346	4000.87	278.56	95.81	0.51	512.398
24	7.8	7.82	10.02	sp|P32121|ARRB2_HUMAN	Beta-arrestin-2 OS=Homo sapiens OX=9606 GN=ARRB2 PE=1 SV=2	2	99	ACGVDFEIR	Carbamidomethyl(C)@2			-0.00434846	1065.49	533.751	1065.49	533.753	2	11	1.1.1.1816.11	96.5889	4545.63	4212.05	96.72	0.63	2705.05
24	7.8	7.82	10.02	sp|P32121|ARRB2_HUMAN	Beta-arrestin-2 OS=Homo sapiens OX=9606 GN=ARRB2 PE=1 SV=2	2	99	VYTITPLLSDNR				-0.00386037	1390.74	696.378	1390.75	696.38	2	9	2.1.1.2571.8	131.79	706.19	399.76	131.64	0.57	700.085
24	7.8	7.82	10.02	sp|P32121|ARRB2_HUMAN	Beta-arrestin-2 OS=Homo sapiens OX=9606 GN=ARRB2 PE=1 SV=2	2	99	VYTITPLLSDNREK			missed R-E@12	-0.00266111	1647.88	550.301	1647.88	550.302	3	11	1.1.1.2120.11	113.823	6484.88	5145.8	113.9	0.51	2372.33
24	7.8	7.82	10.02	sp|P32121|ARRB2_HUMAN	Beta-arrestin-2 OS=Homo sapiens OX=9606 GN=ARRB2 PE=1 SV=2	1.74473	99	VQFAPEKPGPQPSAETTR				0.00453	1938.98	647.335	1938.98	647.334	3	11	1.1.1.1210.7	64.6524	4256.01	2014.33	64.38	0.4	1286.12
24	7.8	7.82	10.02	sp|P32121|ARRB2_HUMAN	Beta-arrestin-2 OS=Homo sapiens OX=9606 GN=ARRB2 PE=1 SV=2	0	99	VYTITPLLSDNR				-0.0028719	1390.74	696.379	1390.75	696.38	2	14	1.1.1.2445.7	131.962	6376.07	3922.58	131.65	0.63	1864.16
25	6.7	6.74	7.922	sp|Q96PK6|RBM14_HUMAN	RNA-binding protein 14 OS=Homo sapiens OX=9606 GN=RBM14 PE=1 SV=2	2	99	ASYVAPLTAQPATYR				-0.00303878	1607.83	804.921	1607.83	804.923	2	8	1.1.1.1885.14	100.529	293.56	225.34	100.7	0.51	290.489
25	6.7	6.74	7.922	sp|Q96PK6|RBM14_HUMAN	RNA-binding protein 14 OS=Homo sapiens OX=9606 GN=RBM14 PE=1 SV=2	2	99	IFVGNVSAACTSQELR	Carbamidomethyl(C)@10			-0.0121138	1750.86	876.435	1750.87	876.441	2	8	1.1.1.2063.17	110.651	299.39	180.99	111	0.74	228.479
26	6.42	6.42	4.966	sp|Q96RQ3|MCCA_HUMAN	Methylcrotonoyl-CoA carboxylase subunit alpha, mitochondrial OS=Homo sapiens OX=9606 GN=MCCC1 PE=1 SV=3	2	99	LGVQTVAVYSEADR				-0.00959074	1506.76	754.386	1506.77	754.391	2	7	1.1.1.1947.12	104.062	126.49	123.93	104.07	0.63	344.161
26	6.42	6.42	4.966	sp|Q96RQ3|MCCA_HUMAN	Methylcrotonoyl-CoA carboxylase subunit alpha, mitochondrial OS=Homo sapiens OX=9606 GN=MCCC1 PE=1 SV=3	2	99	SFNDDAMLIEK				-0.000292062	1281.59	641.803	1281.59	641.803	2	8	1.1.1.2043.12	109.505	1146.93	1022.81	109.58	0.46	1045.13
26	6.42	6.42	4.966	sp|Q96RQ3|MCCA_HUMAN	Methylcrotonoyl-CoA carboxylase subunit alpha, mitochondrial OS=Homo sapiens OX=9606 GN=MCCC1 PE=1 SV=3	1.67778	99	IIEEAPAPGIK				-0.00230815	1136.64	569.328	1136.64	569.329	2	12	1.1.1.1337.11	70.7554	8173.5	1272.83	71.17	0.45	1422.23
27	6.24	6.28	21.55	sp|O43665|RGS10_HUMAN	Regulator of G-protein signaling 10 OS=Homo sapiens OX=9606 GN=RGS10 PE=1 SV=3	2	99	ASSQVNVEGQSR				0.00143132	1260.61	631.311	1260.61	631.31	2	7	1.1.1.380.9	22.0283	317.89	103.73	22.25	0.41	388.166
27	6.24	6.28	21.55	sp|O43665|RGS10_HUMAN	Regulator of G-protein signaling 10 OS=Homo sapiens OX=9606 GN=RGS10 PE=1 SV=3	1.72125	99	TEEEEEDLPDAQTAAK				-0.00854843	1774.77	888.39	1774.77	888.395	2	11	1.1.1.1122.12	60.321	286.06	241.83	60.51	0.52	247.655
27	6.24	6.28	21.55	sp|O43665|RGS10_HUMAN	Regulator of G-protein signaling 10 OS=Homo sapiens OX=9606 GN=RGS10 PE=1 SV=3	1.20761	99	LQDQIFNLMK	Oxidation(M)@9			-0.000773198	1264.65	633.331	1264.65	633.332	2	12	1.1.1.2169.12	116.627	1363.7	737.5	116.81	0.4	975.204
28	5.66	5.68	6.22	sp|P01009|A1AT_HUMAN	Alpha-1-antitrypsin OS=Homo sapiens OX=9606 GN=SERPINA1 PE=1 SV=3	2	99	QINDYVEK				-0.00287907	1007.49	504.752	1007.49	504.753	2	6	1.1.1.785.12	44.2977	2275.33	1579.1	44.51	0.52	1410.32
28	5.66	5.68	6.22	sp|P01009|A1AT_HUMAN	Alpha-1-antitrypsin OS=Homo sapiens OX=9606 GN=SERPINA1 PE=1 SV=3	2	99	SVLGQLGITK				-0.000670329	1014.61	508.311	1014.61	508.311	2	14	2.1.1.2377.4	120.719	4233.26	4067.21	120.81	0.57	3985.01
28	5.66	5.68	6.22	sp|P01009|A1AT_HUMAN	Alpha-1-antitrypsin OS=Homo sapiens OX=9606 GN=SERPINA1 PE=1 SV=3	1.63827	99	AVLTIDEK				-0.00463043	887.492	444.753	887.496	444.755	2	10	1.1.1.1168.3	62.3757	8079.13	4306.95	62.61	0.46	6001.72
28	5.66	5.68	6.22	sp|P01009|A1AT_HUMAN	Alpha-1-antitrypsin OS=Homo sapiens OX=9606 GN=SERPINA1 PE=1 SV=3	0	99	SVLGQLGITK				0.000757761	1014.61	508.311	1014.61	508.311	2	15	3.1.1.2341.5	120.769	3094.62	3006.69	120.73	0.57	3494.76
28	5.66	5.68	6.22	sp|P01009|A1AT_HUMAN	Alpha-1-antitrypsin OS=Homo sapiens OX=9606 GN=SERPINA1 PE=1 SV=3	0	99	SVLGQLGITK				-0.00153103	1014.61	508.31	1014.61	508.311	2	13	1.1.1.2246.3	120.61	6980.41	6096.07	120.77	0.68	4534.37
29	5.51	10.1	10.28	sp|P02538|K2C6A_HUMAN	Keratin, type II cytoskeletal 6A OS=Homo sapiens OX=9606 GN=KRT6A PE=1 SV=3	2	99	AIGGGLSSVGGGSSTIK				0.00352631	1446.77	724.393	1446.77	724.391	2	27	3.1.1.1661.3	82.5244	6674.42	2258.41	82.76	0.4	2389.88
29	5.51	10.1	10.28	sp|P02538|K2C6A_HUMAN	Keratin, type II cytoskeletal 6A OS=Homo sapiens OX=9606 GN=KRT6A PE=1 SV=3	2	99	SGFSSVSVSR				-0.00389911	1011.49	506.755	1011.5	506.757	2	15	3.1.1.1071.4	58.4383	7711.82	6625.65	58.31	0.52	4345.26
29	5.51	10.1	10.28	sp|P02538|K2C6A_HUMAN	Keratin, type II cytoskeletal 6A OS=Homo sapiens OX=9606 GN=KRT6A PE=1 SV=3	0	99	AIGGGLSSVGGGSSTIK				0.00352631	1446.77	724.393	1446.77	724.391	2	13	3.1.1.1680.5	83.5513	6674.42	244.72	82.76	0.4	337.135
29	5.51	10.1	10.28	sp|P02538|K2C6A_HUMAN	Keratin, type II cytoskeletal 6A OS=Homo sapiens OX=9606 GN=KRT6A PE=1 SV=3	0	99	AIGGGLSSVGGGSSTIK				-0.00550245	1446.76	724.388	1446.77	724.391	2	13	1.1.1.1567.10	82.802	1052.9	818.33	82.92	0.34	1133
29	5.51	10.1	10.28	sp|P02538|K2C6A_HUMAN	Keratin, type II cytoskeletal 6A OS=Homo sapiens OX=9606 GN=KRT6A PE=1 SV=3	0	99	AQYEEIAQR				-0.001824	1106.53	554.274	1106.54	554.275	2	13	2.1.1.785.5	45.4023	9205.23	8386.62	45.49	0.46	5582.44
29	5.51	10.1	10.28	sp|P02538|K2C6A_HUMAN	Keratin, type II cytoskeletal 6A OS=Homo sapiens OX=9606 GN=KRT6A PE=1 SV=3	0	98.91	AQYEEIAQR				-0.000288958	1106.54	554.275	1106.54	554.275	2	14	3.1.1.791.5	45.7642	16879.7	3875.46	45.33	0.46	2587.31
29	5.51	10.1	10.28	sp|P02538|K2C6A_HUMAN	Keratin, type II cytoskeletal 6A OS=Homo sapiens OX=9606 GN=KRT6A PE=1 SV=3	0	99	SGFSSVSVSR				-0.0035549	1011.5	506.755	1011.5	506.757	2	12	1.1.1.1092.8	58.5734	2151.79	1712.08	58.43	0.46	1625.88
29	5.51	10.1	10.28	sp|P02538|K2C6A_HUMAN	Keratin, type II cytoskeletal 6A OS=Homo sapiens OX=9606 GN=KRT6A PE=1 SV=3	0	99	WTLLQEQGTK				0.000815927	1202.63	602.322	1202.63	602.322	2	12	3.1.1.2040.3	103.743	3264.99	2719.49	103.54	0.63	2287.97
30	5.42	5.48	8.858	sp|P06280|AGAL_HUMAN	Alpha-galactosidase A OS=Homo sapiens OX=9606 GN=GLA PE=1 SV=1	2	99	SYTIAVASLGK				-0.0043051	1108.61	555.312	1108.61	555.314	2	16	1.1.1.2006.8	107.386	11046.2	10463	107.3	0.57	5747.83
30	5.42	5.48	8.858	sp|P06280|AGAL_HUMAN	Alpha-galactosidase A OS=Homo sapiens OX=9606 GN=GLA PE=1 SV=1	1.45593	99	ALLQDKDVIAINQDPLGK			missed K-D@6	0.00316218	1950.08	651.034	1950.08	651.033	3	9	1.1.1.2512.14	135.793	4083.47	452.04	136.22	0.51	800.689
31	5.34	5.36	8.782	sp|P01876|IGHA1_HUMAN	Immunoglobulin heavy constant alpha 1 OS=Homo sapiens OX=9606 GN=IGHA1 PE=1 SV=2	2	99	WLQGSQELPR				-0.00633212	1212.62	607.317	1212.63	607.32	2	9	3.1.1.1806.4	90.5152	401.13	184.24	90.87	0.57	674.158
31	5.34	5.36	8.782	sp|P01876|IGHA1_HUMAN	Immunoglobulin heavy constant alpha 1 OS=Homo sapiens OX=9606 GN=IGHA1 PE=1 SV=2	1.67778	99	TPLTATLSK				-0.00293713	930.536	466.275	930.539	466.277	2	13	1.1.1.1212.6	64.7473	6563.81	5315.36	64.84	0.57	3984.63
31	5.34	5.36	8.782	sp|P01876|IGHA1_HUMAN	Immunoglobulin heavy constant alpha 1 OS=Homo sapiens OX=9606 GN=IGHA1 PE=1 SV=2	1.65758	99	TFTCTAAYPESK	Carbamidomethyl(C)@4			-0.00428124	1374.61	688.311	1374.61	688.314	2	9	1.1.1.1140.10	61.3601	397.13	167	61.72	0.52	591.678
32	4.83	4.87	9.31	sp|Q01105|SET_HUMAN	Protein SET OS=Homo sapiens OX=9606 GN=SET PE=1 SV=3	2	99	VEVTEFEDIK				-0.00389848	1207.59	604.804	1207.6	604.806	2	9	1.1.1.2077.8	111.435	16465.3	12238.9	111.68	0.63	1332.33
32	4.83	4.87	9.31	sp|Q01105|SET_HUMAN	Protein SET OS=Homo sapiens OX=9606 GN=SET PE=1 SV=3	1.67778	99	VLSKEFHLNESGDPSSK			missed K-E@4	0.0079819	1872.93	469.24	1872.92	469.238	4	16	1.1.1.1294.3	68.5526	1547.13	1112.38	68.65	0.53	7383.01
32	4.83	4.87	9.31	sp|Q01105|SET_HUMAN	Protein SET OS=Homo sapiens OX=9606 GN=SET PE=1 SV=3	0	99	VEVTEFEDIK				-0.00389848	1207.59	604.804	1207.6	604.806	2	13	1.1.1.2088.14	112.065	16465.3	5915.78	111.68	0.63	2788.65
32	4.83	4.87	9.31	sp|Q01105|SET_HUMAN	Protein SET OS=Homo sapiens OX=9606 GN=SET PE=1 SV=3	0	99	VEVTEFEDIK				-0.00211404	1207.6	604.805	1207.6	604.806	2	11	2.1.1.2215.9	111.498	845.42	519.04	111.75	0.51	1051.82
32	4.83	4.87	9.31	sp|Q01105|SET_HUMAN	Protein SET OS=Homo sapiens OX=9606 GN=SET PE=1 SV=3	0	99	VLSKEFHLNESGDPSSK			missed K-E@4	0.00287347	1872.92	625.316	1872.92	625.315	3	20	1.1.1.1303.2	68.9047	1520.11	1028.94	68.8	0.41	4418.41
33	4.69	4.71	6.081	sp|P07437|TBB5_HUMAN	Tubulin beta chain OS=Homo sapiens OX=9606 GN=TUBB PE=1 SV=2	2	99	AILVDLEPGTMDSVR	Oxidation(M)@11			-0.00153065	1630.82	816.418	1630.82	816.419	2	10	2.1.1.2502.7	127.871	245.71	223.77	128.05	0.68	308.735
33	4.69	4.71	6.081	sp|P07437|TBB5_HUMAN	Tubulin beta chain OS=Homo sapiens OX=9606 GN=TUBB PE=1 SV=2	2	99	IMNTFSVVPSPK				0.00248038	1318.7	660.356	1318.7	660.355	2	11	1.1.1.2227.7	119.55	1085.61	420.08	119.17	0.74	791.975
33	4.69	4.71	6.081	sp|P07437|TBB5_HUMAN	Tubulin beta chain OS=Homo sapiens OX=9606 GN=TUBB PE=1 SV=2	0	99	AILVDLEPGTMDSVR	Oxidation(M)@11			0.00290424	1630.83	816.42	1630.82	816.419	2	10	1.1.1.2370.14	127.711	980.73	254.18	128.12	0.57	351.462
34	4.55	4.57	12.04	sp|P23284|PPIB_HUMAN	Peptidyl-prolyl cis-trans isomerase B OS=Homo sapiens OX=9606 GN=PPIB PE=1 SV=2	2	99	DTNGSQFFITTVK				-0.00223992	1456.72	729.366	1456.72	729.367	2	13	1.1.1.2353.8	126.728	744.21	693.02	126.86	0.57	667.283
34	4.55	4.57	12.04	sp|P23284|PPIB_HUMAN	Peptidyl-prolyl cis-trans isomerase B OS=Homo sapiens OX=9606 GN=PPIB PE=1 SV=2	2	99	TVDNFVALATGEK				-0.00681581	1363.69	682.853	1363.7	682.856	2	13	1.1.1.2515.6	135.964	1615.93	1011.01	135.65	0.63	950.803
34	4.55	4.57	12.04	sp|P23284|PPIB_HUMAN	Peptidyl-prolyl cis-trans isomerase B OS=Homo sapiens OX=9606 GN=PPIB PE=1 SV=2	0	99	DTNGSQFFITTVK	Deamidated(N)@3			-0.00395265	1457.7	729.857	1457.7	729.859	2	9	1.1.1.2417.7	130.389	562.46	231.52	130.57	0.57	489.358
34	4.55	4.57	12.04	sp|P23284|PPIB_HUMAN	Peptidyl-prolyl cis-trans isomerase B OS=Homo sapiens OX=9606 GN=PPIB PE=1 SV=2	0	99	TVDNFVALATGEK				-0.00681581	1363.69	682.853	1363.7	682.856	2	13	1.1.1.2514.8	135.913	1615.93	1224.97	135.65	0.63	1026.61
34	4.55	4.57	12.04	sp|P23284|PPIB_HUMAN	Peptidyl-prolyl cis-trans isomerase B OS=Homo sapiens OX=9606 GN=PPIB PE=1 SV=2	0	99	TVDNFVALATGEK				-0.00681581	1363.69	682.853	1363.7	682.856	2	10	1.1.1.2519.5	136.212	1615.93	494.92	135.65	0.63	548.15
34	4.55	4.57	12.04	sp|P23284|PPIB_HUMAN	Peptidyl-prolyl cis-trans isomerase B OS=Homo sapiens OX=9606 GN=PPIB PE=1 SV=2	0	99	TVDNFVALATGEK				-0.00681581	1363.69	682.853	1363.7	682.856	2	9	1.1.1.2517.9	136.088	1615.93	616.53	135.65	0.63	735.188
34	4.55	4.57	12.04	sp|P23284|PPIB_HUMAN	Peptidyl-prolyl cis-trans isomerase B OS=Homo sapiens OX=9606 GN=PPIB PE=1 SV=2	0	99	TVDNFVALATGEK				-0.00681581	1363.69	682.853	1363.7	682.856	2	9	1.1.1.2520.10	136.259	1615.93	431.58	135.65	0.63	631.487
34	4.55	4.57	12.04	sp|P23284|PPIB_HUMAN	Peptidyl-prolyl cis-trans isomerase B OS=Homo sapiens OX=9606 GN=PPIB PE=1 SV=2	0	99	TVDNFVALATGEK				-0.00681581	1363.69	682.853	1363.7	682.856	2	10	1.1.1.2521.6	136.326	1615.93	295.58	135.65	0.63	666.595
34	4.55	4.57	12.04	sp|P23284|PPIB_HUMAN	Peptidyl-prolyl cis-trans isomerase B OS=Homo sapiens OX=9606 GN=PPIB PE=1 SV=2	0	99	TVDNFVALATGEK				-0.00681581	1363.69	682.853	1363.7	682.856	2	9	1.1.1.2518.9	136.135	1615.93	549.31	135.65	0.63	714.886
35	4.4	4.42	9.067	sp|P63261|ACTG_HUMAN; sp|P60709|ACTB_HUMAN	Actin, cytoplasmic 2 OS=Homo sapiens OX=9606 GN=ACTG1 PE=1 SV=1; Actin, cytoplasmic 1 OS=Homo sapiens OX=9606 GN=ACTB PE=1 SV=1	2	99	SYELPDGQVITIGNER				0.00026163	1789.88	895.95	1789.88	895.95	2	9	2.1.1.2808.11	145.316	347.51	345.97	145.32	0.46	206.452
35	4.4	4.42	9.067	sp|P63261|ACTG_HUMAN; sp|P60709|ACTB_HUMAN	Actin, cytoplasmic 2 OS=Homo sapiens OX=9606 GN=ACTG1 PE=1 SV=1; Actin, cytoplasmic 1 OS=Homo sapiens OX=9606 GN=ACTB PE=1 SV=1	2	99	VAPEEHPVLLTEAPLNPK				0.000451058	1953.06	652.027	1953.06	652.026	3	11	2.1.1.2311.4	116.969	2580.83	407.32	117.45	0.57	901.187
35	4.4	4.42	9.067	sp|P63261|ACTG_HUMAN; sp|P60709|ACTB_HUMAN	Actin, cytoplasmic 2 OS=Homo sapiens OX=9606 GN=ACTG1 PE=1 SV=1; Actin, cytoplasmic 1 OS=Homo sapiens OX=9606 GN=ACTB PE=1 SV=1	0	99	SYELPDGQVITIGNER				0.00541024	1789.89	895.952	1789.88	895.95	2	9	3.1.1.2780.5	145.466	134.54	133.17	145.47	0.63	154.223
35	4.4	4.42	9.067	sp|P63261|ACTG_HUMAN; sp|P60709|ACTB_HUMAN	Actin, cytoplasmic 2 OS=Homo sapiens OX=9606 GN=ACTG1 PE=1 SV=1; Actin, cytoplasmic 1 OS=Homo sapiens OX=9606 GN=ACTB PE=1 SV=1	0	99	SYELPDGQVITIGNER				0.00209002	1789.89	895.951	1789.88	895.95	2	15	1.1.1.2681.8	145.445	225.2	222.5	145.45	0.68	223.529
36	4.23	5.86	10.12	sp|P01859|IGHG2_HUMAN	Immunoglobulin heavy constant gamma 2 OS=Homo sapiens OX=9606 GN=IGHG2 PE=1 SV=2	2	99	GPSVFPLAPCSR	Carbamidomethyl(C)@10			-0.00142099	1286.64	644.329	1286.64	644.329	2	13	1.1.1.2199.6	117.976	6474.22	1182.38	117.29	0.6	1856.05
36	4.23	5.86	10.12	sp|P01859|IGHG2_HUMAN	Immunoglobulin heavy constant gamma 2 OS=Homo sapiens OX=9606 GN=IGHG2 PE=1 SV=2	2	99	STSESTAALGCLVK	Carbamidomethyl(C)@11			0.00198263	1422.7	712.36	1422.7	712.359	2	10	1.1.1.1886.19	100.586	1434.99	171.21	100.99	0.57	581.203
36	4.23	5.86	10.12	sp|P01859|IGHG2_HUMAN	Immunoglobulin heavy constant gamma 2 OS=Homo sapiens OX=9606 GN=IGHG2 PE=1 SV=2	0	99	DTLMISR				-0.00342633	834.423	418.219	834.427	418.221	2	11	1.1.1.1147.2	61.7037	17493.4	5544.48	61.36	0.46	8635.8
36	4.23	5.86	10.12	sp|P01859|IGHG2_HUMAN	Immunoglobulin heavy constant gamma 2 OS=Homo sapiens OX=9606 GN=IGHG2 PE=1 SV=2	0	99	GPSVFPLAPCSR	Carbamidomethyl(C)@10			-0.00142099	1286.64	644.329	1286.64	644.329	2	11	1.1.1.2172.9	116.788	6474.22	641.84	117.29	0.6	1126.81
36	4.23	5.86	10.12	sp|P01859|IGHG2_HUMAN	Immunoglobulin heavy constant gamma 2 OS=Homo sapiens OX=9606 GN=IGHG2 PE=1 SV=2	0	99	STSESTAALGCLVK	Carbamidomethyl(C)@11			0.00198263	1422.7	712.36	1422.7	712.359	2	13	1.1.1.1896.8	101.144	1434.99	1309.79	100.99	0.57	1066.71
37	4.05	14.45	19.03	sp|P08779|K1C16_HUMAN	Keratin, type I cytoskeletal 16 OS=Homo sapiens OX=9606 GN=KRT16 PE=1 SV=4	2	99	APSTYGGGLSVSSR				0.000270328	1337.66	669.836	1337.66	669.836	2	14	3.1.1.1203.8	63.6775	4721.49	648.55	64.2	0.51	531.361
37	4.05	14.45	19.03	sp|P08779|K1C16_HUMAN	Keratin, type I cytoskeletal 16 OS=Homo sapiens OX=9606 GN=KRT16 PE=1 SV=4	2	99	TEELNKEVASNSELVQSSR			missed K-E@6	0.00803134	2119.05	707.356	2119.04	707.354	3	18	3.1.1.1610.7	80.9169	2958.43	1237.19	81.22	0.4	600.866
37	4.05	14.45	19.03	sp|P08779|K1C16_HUMAN	Keratin, type I cytoskeletal 16 OS=Homo sapiens OX=9606 GN=KRT16 PE=1 SV=4	0	99	ALEEANADLEVK				-0.00264245	1300.65	651.332	1300.65	651.333	2	16	2.1.1.1531.4	75.9265	1797.64	586.78	76.22	0.46	692.36
37	4.05	14.45	19.03	sp|P08779|K1C16_HUMAN	Keratin, type I cytoskeletal 16 OS=Homo sapiens OX=9606 GN=KRT16 PE=1 SV=4	0	99	ALEEANADLEVK				0.00247866	1300.65	651.334	1300.65	651.333	2	17	3.1.1.1516.4	75.6738	4511.43	889.83	76.08	0.46	704.66
37	4.05	14.45	19.03	sp|P08779|K1C16_HUMAN	Keratin, type I cytoskeletal 16 OS=Homo sapiens OX=9606 GN=KRT16 PE=1 SV=4	0	99	APSTYGGGLSVSSR				-0.00112655	1337.66	669.836	1337.66	669.836	2	10	1.1.1.1201.15	64.1433	721.38	541.57	64.27	0.4	592.104
37	4.05	14.45	19.03	sp|P08779|K1C16_HUMAN	Keratin, type I cytoskeletal 16 OS=Homo sapiens OX=9606 GN=KRT16 PE=1 SV=4	0	99	APSTYGGGLSVSSR				0.000270328	1337.66	669.836	1337.66	669.836	2	13	3.1.1.1221.5	64.6975	4721.49	956.24	64.2	0.51	844.182
37	4.05	14.45	19.03	sp|P08779|K1C16_HUMAN	Keratin, type I cytoskeletal 16 OS=Homo sapiens OX=9606 GN=KRT16 PE=1 SV=4	0	99	LAADDFR				-0.00249802	806.39	404.202	806.392	404.203	2	11	2.1.1.1005.2	54.7338	44585.2	40666.3	54.84	0.57	27195.6
37	4.05	14.45	19.03	sp|P08779|K1C16_HUMAN	Keratin, type I cytoskeletal 16 OS=Homo sapiens OX=9606 GN=KRT16 PE=1 SV=4	0	99	LAADDFR				-0.00122144	806.391	404.203	806.392	404.203	2	11	3.1.1.1008.2	54.8242	73110.8	60380.4	54.65	0.57	38768.6
37	4.05	14.45	19.03	sp|P08779|K1C16_HUMAN	Keratin, type I cytoskeletal 16 OS=Homo sapiens OX=9606 GN=KRT16 PE=1 SV=4	0	99	LAADDFR				-0.00199759	806.39	404.202	806.392	404.203	2	8	1.1.1.1019.2	54.3594	29579.7	5292	54.82	0.58	2544.4
37	4.05	14.45	19.03	sp|P08779|K1C16_HUMAN	Keratin, type I cytoskeletal 16 OS=Homo sapiens OX=9606 GN=KRT16 PE=1 SV=4	0	99	LAADDFR				-0.00199759	806.39	404.202	806.392	404.203	2	9	1.1.1.1028.2	54.8805	29579.7	28317.7	54.82	0.58	3774.98
37	4.05	14.45	19.03	sp|P08779|K1C16_HUMAN	Keratin, type I cytoskeletal 16 OS=Homo sapiens OX=9606 GN=KRT16 PE=1 SV=4	0	99	LAADDFR				-0.00199759	806.39	404.202	806.392	404.203	2	8	1.1.1.1037.2	55.401	29579.7	4251.78	54.82	0.58	2699.92
37	4.05	14.45	19.03	sp|P08779|K1C16_HUMAN	Keratin, type I cytoskeletal 16 OS=Homo sapiens OX=9606 GN=KRT16 PE=1 SV=4	0	99	LASYLDKVR			missed K-V@7	-0.00043478	1063.6	532.808	1063.6	532.809	2	12	3.1.1.1310.3	68.8043	3413.31	924.85	69.07	0.41	4238.4
37	4.05	14.45	19.03	sp|P08779|K1C16_HUMAN	Keratin, type I cytoskeletal 16 OS=Homo sapiens OX=9606 GN=KRT16 PE=1 SV=4	0	99	VLDELTLAR				-0.00423372	1028.58	515.298	1028.59	515.301	2	12	1.1.1.2008.8	107.505	3133.15	1780.92	107.24	0.57	2766.61
37	4.05	14.45	19.03	sp|P08779|K1C16_HUMAN	Keratin, type I cytoskeletal 16 OS=Homo sapiens OX=9606 GN=KRT16 PE=1 SV=4	0	99	VLDELTLAR				-0.00376276	1028.58	515.299	1028.59	515.301	2	15	3.1.1.2106.3	107.486	12324.9	5715.33	107.07	0.63	6149.44
37	4.05	14.45	19.03	sp|P08779|K1C16_HUMAN	Keratin, type I cytoskeletal 16 OS=Homo sapiens OX=9606 GN=KRT16 PE=1 SV=4	0	99	VTMQNLNDR				-0.00353991	1089.52	545.767	1089.52	545.769	2	14	3.1.1.859.2	48.2253	14609.5	5416.07	47.98	0.37	6763.17
38	4	4	13.85	sp|Q3MHD2|LSM12_HUMAN	Protein LSM12 homolog OS=Homo sapiens OX=9606 GN=LSM12 PE=1 SV=2	2	99	LQGEVVAFDYQSK				0.00513129	1482.74	742.378	1482.74	742.375	2	9	1.1.1.1989.12	106.42	687.24	650.77	106.44	0.4	531.699
38	4	4	13.85	sp|Q3MHD2|LSM12_HUMAN	Protein LSM12 homolog OS=Homo sapiens OX=9606 GN=LSM12 PE=1 SV=2	2	99	SQAQQPQKEAALSS			missed K-E@8	0.00119338	1471.73	736.871	1471.73	736.871	2	10	1.1.1.502.18	29.1433	965.28	388.65	29.46	0.58	323.891
39	3.68	3.71	2.014	sp|Q7Z417|NUFP2_HUMAN	Nuclear fragile X mental retardation-interacting protein 2 OS=Homo sapiens OX=9606 GN=NUFIP2 PE=1 SV=1	2	99	IITYNEAMDSPDQ				-0.000148798	1495.65	748.832	1495.65	748.832	2	10	1.1.1.1792.19	95.2413	244.06	194.69	95.42	0.63	375.789
39	3.68	3.71	2.014	sp|Q7Z417|NUFP2_HUMAN	Nuclear fragile X mental retardation-interacting protein 2 OS=Homo sapiens OX=9606 GN=NUFIP2 PE=1 SV=1	1.42022	99	RIITYNEAMDSPDQ			missed R-I@1	0.00151081	1651.75	826.884	1651.75	826.883	2	11	1.1.1.1590.16	84.1091	268.86	159.06	84.29	0.46	273.282
39	3.68	3.71	2.014	sp|Q7Z417|NUFP2_HUMAN	Nuclear fragile X mental retardation-interacting protein 2 OS=Homo sapiens OX=9606 GN=NUFIP2 PE=1 SV=1	0	99	IITYNEAMDSPDQ	Oxidation(M)@8			0.00245028	1511.65	756.831	1511.65	756.83	2	10	1.1.1.1348.16	71.3906	373.69	144.89	71.68	0.46	359.388
40	3.62	3.64	3.387	sp|P38646|GRP75_HUMAN	Stress-70 protein, mitochondrial OS=Homo sapiens OX=9606 GN=HSPA9 PE=1 SV=2	2	99	VQQTVQDLFGR				-0.00689686	1289.67	645.84	1289.67	645.844	2	10	1.1.1.2094.7	112.407	616.81	440.35	112.6	0.46	1053.19
40	3.62	3.64	3.387	sp|P38646|GRP75_HUMAN	Stress-70 protein, mitochondrial OS=Homo sapiens OX=9606 GN=HSPA9 PE=1 SV=2	1.61979	99	DAGQISGLNVLR				-0.00542526	1241.67	621.841	1241.67	621.844	2	9	1.1.1.2207.16	118.409	677.53	462.11	118.55	0.57	974.436
41	3.48	3.52	8.24	sp|P02647|APOA1_HUMAN	Apolipoprotein A-I OS=Homo sapiens OX=9606 GN=APOA1 PE=1 SV=1	1.74473	99	ATEHLSTLSEK				0.00326304	1214.62	405.88	1214.61	405.879	3	9	1.1.1.597.2	34.6367	2315.92	701.21	34.92	0.41	947.504
41	3.48	3.52	8.24	sp|P02647|APOA1_HUMAN	Apolipoprotein A-I OS=Homo sapiens OX=9606 GN=APOA1 PE=1 SV=1	1.67778	99	THLAPYSDELR				0.0186503	1300.66	434.56	1300.64	434.554	3	13	1.1.1.1305.3	68.9868	416.47	267.78	69.25	0.45	2097.67
42	3.46	3.51	3.07	sp|Q8WWM7|ATX2L_HUMAN	Ataxin-2-like protein OS=Homo sapiens OX=9606 GN=ATXN2L PE=1 SV=2	2	99	AEGLQVGQDAR				-0.00368782	1142.56	572.289	1142.57	572.291	2	7	1.1.1.763.6	43.0108	622.49	618.9	43	0.41	1025.9
43	3.15	3.17	1.563	sp|P01024|CO3_HUMAN	Complement C3 OS=Homo sapiens OX=9606 GN=C3 PE=1 SV=2	2	99	IPIEDGSGEVVLSR				-0.00247493	1469.77	735.892	1469.77	735.894	2	10	1.1.1.1954.12	104.461	373.3	325.9	104.58	0.45	517.179
44	3.04	5.31	6.084	sp|P0DMV9|HS71B_HUMAN; sp|P0DMV8|HS71A_HUMAN	Heat shock 70 kDa protein 1B OS=Homo sapiens OX=9606 GN=HSPA1B PE=1 SV=1; Heat shock 70 kDa protein 1A OS=Homo sapiens OX=9606 GN=HSPA1A PE=1 SV=1	2	99	NQVALNPQNTVFDAK				-0.0069576	1657.84	829.925	1657.84	829.928	2	11	1.1.1.2044.15	109.576	278.02	237.73	109.69	0.45	353.668
44	3.04	5.31	6.084	sp|P0DMV9|HS71B_HUMAN; sp|P0DMV8|HS71A_HUMAN	Heat shock 70 kDa protein 1B OS=Homo sapiens OX=9606 GN=HSPA1B PE=1 SV=1; Heat shock 70 kDa protein 1A OS=Homo sapiens OX=9606 GN=HSPA1A PE=1 SV=1	0	99	TTPSYVAFTDTER				-0.00368056	1486.69	744.352	1486.69	744.354	2	10	1.1.1.1865.11	99.3885	2246.6	1105.15	99.22	0.28	802.799
44	3.04	5.31	6.084	sp|P0DMV9|HS71B_HUMAN; sp|P0DMV8|HS71A_HUMAN	Heat shock 70 kDa protein 1B OS=Homo sapiens OX=9606 GN=HSPA1B PE=1 SV=1; Heat shock 70 kDa protein 1A OS=Homo sapiens OX=9606 GN=HSPA1A PE=1 SV=1	0	99	TTPSYVAFTDTER				-1.01663e-05	1486.69	744.354	1486.69	744.354	2	9	2.1.1.1976.9	98.934	471.26	268.83	99.17	0.57	657.083
