## Supplementary table S2 for "SIRT5 is a proviral factor that interacts with SARS-CoV-2 Nsp14 protein" (part 1 of 3)

### Sheet: RNA_Seq_count
DEseq2 - normalized counts									WT - mock				KO - mock				WT - infected				KO - infected
Ensembl gene name	symbol	baseMean	l2fc_WT-mock vs KO-mock	qvalue_WT-mock vs KO-mock	l2fc_WT-mock vs WT-infected	qvalue_WT-mock vs WT-infected	l2fc_KO-mock vs KO-infected	qvalue_KO-mock vs KO-infected	A1	A2	A3	A4	A5	A6	A7	A8	B1	B2	B3	B4	B5	B6	B7	B8
ENSG00000223972.5	DDX11L2	1.92321	-1.55123	0.40037	-0.563077	0.816933	0.679484	0.654233	2.88112	3.29497	3.74126	2.07024	0	0	4.0501	0	2.18278	0.957893	3.01503	2.00611	2.88619	0	2.79412	0.89157
ENSG00000227232.5	WASH7P	13.0595	-0.385665	0.559446	0.141604	0.846817	0.154109	0.70411	17.2867	14.2782	12.1591	12.4215	8.11052	17.7742	6.07515	10.7156	17.4622	9.57893	19.0952	16.0489	11.5448	16.3877	9.31375	10.6988
ENSG00000238009.6	LOC100996442	4.34044	-0.284282	0.712269	-0.0827778	0.871763	0.887376	0.428232	2.88112	4.39329	2.80595	6.21073	1.15865	3.94981	5.06262	2.92243	5.45695	2.87368	6.03007	1.00306	8.65858	9.63985	3.7255	2.67471
ENSG00000241860.7	NA	66.7596	-0.00211443	0.777929	0.167831	0.739803	0.0741053	0.696171	55.7017	73.5877	55.1837	72.4585	53.2977	68.1343	72.9018	60.3969	73.1231	75.6735	74.3708	64.1955	72.1548	80.0108	45.6374	71.3256
ENSG00000279928.2	NA	1.79261	-1.15579	0.541541	-0.565485	0.821967	1.19498	0.507368	2.88112	4.39329	1.87063	0	0	0.987454	2.02505	0.974143	3.27417	0.957893	1.00501	1.00306	3.84826	0.963985	0.931375	3.56628
ENSG00000279457.4	WASH9P	100.694	-0.177098	0.462844	-0.078452	0.819977	0.0648076	0.687097	95.077	94.4558	113.173	125.25	114.706	87.8834	95.1773	82.8022	113.505	90.0419	105.526	97.2964	97.1685	98.3265	107.108	93.6149
ENSG00000228463.10	RPL23AP21	38.469	-0.0540817	0.745434	0.0584184	0.860253	-0.191863	0.593268	46.0979	42.8346	30.8654	40.3697	34.7594	47.3978	35.4384	36.0433	54.5695	43.1052	30.1503	39.1192	24.0516	44.3433	29.804	36.5544
ENSG00000237094.12	NA	32.967	-0.129692	0.682038	0.12913	0.821901	0.188823	0.598746	34.5734	32.9497	32.7361	30.0185	26.6489	19.7491	37.4634	35.0692	32.7417	37.3578	34.1704	38.1161	30.786	36.6314	37.255	31.205
ENSG00000250575.1	NA	4.96262	-0.0835467	0.759246	-0.250024	0.843507	-0.44794	0.627263	11.5245	5.49162	4.67658	1.03512	5.79323	4.93727	5.06262	5.84486	4.36556	2.87368	6.03007	6.01833	0.962064	4.81992	3.7255	6.24099
ENSG00000230021.10	LOC101928626	22.7521	-0.243812	0.614938	-0.648247	0.332119	-0.199384	0.645339	39.3753	25.2614	25.2535	22.7727	34.7594	29.6236	16.2004	15.5863	21.8278	14.3684	16.0802	20.0611	24.0516	10.6038	22.353	25.8555
ENSG00000225972.1	MTND1P23	758.378	0.274297	0.21543	0.0659023	0.835012	-0.162351	0.484187	615.599	789.694	606.085	787.727	808.735	676.406	1011.51	886.47	830.547	821.872	646.222	629.919	828.337	695.033	757.208	742.678
ENSG00000225630.1	MTND2P28	1525.26	-0.0479818	0.696308	0.0645447	0.808743	-0.0556615	0.666138	1454.97	1531.06	1539.53	1663.44	1421.66	1569.06	1379.06	1615.13	1660	1839.15	1586.91	1385.22	1301.67	1304.27	1697.9	1455.04
ENSG00000237973.1	MTCO1P12	15357.6	0.100143	0.59162	-0.0112757	0.87373	-0.218721	0.220099	14153	16522.1	15159.6	15824.9	18719.1	14522.5	14429.5	18421	13700.2	17658.8	15200.8	14617.5	13161	13000.3	16397.8	14233.9
ENSG00000278791.1	NA	12.6904	-0.823736	0.130044	-0.879678	0.207133	-0.0367689	0.758654	19.2075	17.5732	15.9004	23.8078	10.4278	8.88708	10.1252	13.638	10.9139	10.5368	11.0551	9.0275	10.5827	8.67586	9.31375	13.3736
ENSG00000229344.1	MTCO2P12	4503	-0.21693	0.161085	-0.19004	0.412014	-0.0285996	0.72396	5175.45	5352.13	4662.55	4932.35	4588.24	4825.69	3856.71	4042.69	4711.53	4100.74	4623.05	4203.81	4092.62	4205.87	5061.09	3613.53
ENSG00000240409.1	MTATP8P1	334.656	-0.325782	0.570449	-0.592526	0.477531	-0.428329	0.456959	397.595	474.476	510.683	370.573	269.965	627.033	175.167	326.338	423.459	277.789	264.318	197.602	293.43	179.301	285.932	280.845
ENSG00000248527.1	MTATP6P1	16850	-0.0676001	0.149192	-0.047083	0.552322	0.04125	0.424656	16099.7	17959.8	17878.6	17121.9	16491	15852.6	16199.4	17350.5	17085.7	17231.5	16261.1	16260.5	17210.4	16981.6	17145.7	16470
ENSG00000198744.5	MTCO3P12	7050.61	0.0486517	0.701907	0.0220247	0.866464	-0.0118117	0.756902	6933.9	8080.36	6890.47	5775.98	6976.21	7325.92	7686.07	6640.73	6140.16	8071.2	6809.96	7082.57	6944.18	8042.53	6913.59	6495.98
ENSG00000228327.3	NA	91.1373	0.0224838	0.755758	-0.0106718	0.879004	0.00721663	0.764802	97.9581	68.096	94.4669	100.407	89.2157	94.7955	90.1147	93.5178	96.0423	87.1682	98.4911	78.2383	96.2064	85.7947	94.0689	93.6149
ENSG00000237491.10	LINC01409	21.8209	0.123898	0.711176	0.720261	0.178622	-0.0768409	0.730248	17.2867	17.5732	17.771	20.7024	12.7451	18.7616	26.3256	21.4312	38.1986	31.6105	28.1403	23.0703	18.2792	14.4598	20.4902	22.2893
ENSG00000230092.7	NA	3.6221	-0.412362	0.67665	-0.004846	0.885653	0.482238	0.636153	2.88112	4.39329	1.87063	6.21073	4.63458	1.97491	3.03757	1.94829	2.18278	3.83157	4.02004	5.01528	3.84826	5.78391	1.86275	4.45785
ENSG00000228794.10	LINC01128	239.749	0.00608223	0.771118	0.0239447	0.860388	-0.00707682	0.760987	256.42	236.14	233.829	227.727	212.032	236.989	260.219	247.432	228.1	221.273	285.423	235.718	260.719	237.14	237.501	219.326
ENSG00000225880.5	LINC00115	7.12079	-0.501374	0.590406	0.567127	0.691495	0.741642	0.420231	3.84149	6.58994	8.41785	7.24585	3.47594	4.93727	3.03757	6.819	14.1881	9.57893	12.0601	3.00917	7.69651	6.74789	5.58825	10.6988
ENSG00000230368.2	FAM41C	5.71341	0.0345183	0.772264	0.374742	0.810332	-0.0830078	0.754085	2.88112	6.58994	4.67658	7.24585	6.95188	4.93727	7.08767	2.92243	8.73112	2.87368	13.0651	3.00917	7.69651	1.92797	2.79412	8.02413
ENSG00000272438.1	NA	14.7726	-0.0461561	0.763024	0.862512	0.206097	0.447237	0.469411	15.366	9.88491	8.41785	12.4215	19.697	11.8494	9.11272	4.87072	18.5536	22.0315	22.1102	21.0642	14.431	18.3157	13.9706	14.2651
ENSG00000230699.2	NA	69.0106	-0.690056	0.0011919	0.146475	0.747429	0.144835	0.597036	80.6714	73.5877	84.1785	84.8799	49.8218	44.4354	61.764	44.8106	86.2198	84.2946	102.511	85.2597	56.7618	60.7311	40.0491	64.1931
ENSG00000223764.2	LINC02593	179.345	-0.642372	2.64677e-07	-0.00762671	0.879098	0.173088	0.355734	213.203	227.353	237.57	175.971	129.768	148.118	135.678	133.458	209.547	201.157	206.027	233.712	173.172	159.058	135.049	150.675
ENSG00000187634.13	SAMD11	885.414	-0.393977	3.94285e-14	-0.10762	0.242943	-0.0694935	0.399506	1028.56	991.786	1063.45	1064.1	785.562	792.925	775.594	803.668	945.143	945.44	1025.11	935.851	715.776	776.008	755.345	762.293
ENSG00000188976.11	NOC2L	827.43	-0.029729	0.669866	0.00965062	0.868085	-0.058328	0.483177	816.318	828.136	832.431	894.345	812.211	816.624	857.608	814.384	889.482	822.83	853.254	829.527	782.158	815.531	823.335	750.702
ENSG00000187961.14	KLHL17	133.784	-0.410241	0.00862306	-0.158365	0.615608	0.0159418	0.754918	153.66	139.487	172.098	161.479	125.134	112.57	123.528	112.026	134.241	135.063	156.782	136.416	131.803	127.246	96.863	122.145
ENSG00000187583.11	PLEKHN1	39.6866	-0.0359656	0.756938	0.318934	0.612048	0.307662	0.430435	39.3753	32.9497	34.6067	36.2292	33.6007	43.448	34.4258	28.2502	39.29	49.8104	50.2506	39.1192	41.3688	66.515	36.3236	29.4218
ENSG00000187642.9	PERM1	4.36421	-0.548564	0.627116	0.0183158	0.885653	0.751282	0.518974	3.84149	4.39329	4.67658	5.1756	3.47594	1.97491	3.03757	3.89657	8.73112	7.66314	1.00501	1.00306	9.62064	5.78391	4.65687	0.89157
ENSG00000272512.1	NA	9.85148	-0.615541	0.418986	0.00515155	0.885653	-0.127867	0.726766	6.72261	16.4748	12.1591	13.4566	3.47594	12.8369	8.1002	6.819	14.1881	12.4526	10.0501	12.0367	3.84826	8.67586	6.51962	9.80727
ENSG00000188290.11	HES4	55.911	-0.210423	0.504523	0.100234	0.820269	0.00111351	0.771262	59.5432	53.8178	58.9249	63.1424	53.2977	56.2849	42.526	51.6296	50.2039	62.263	64.3207	75.2292	42.3308	48.1992	54.0197	58.8436
ENSG00000187608.10	ISG15	26.0131	0.0643778	0.744732	-0.00892046	0.885652	-0.017073	0.762911	24.9697	24.1631	28.0595	24.8429	25.4902	20.7365	29.3632	31.1726	29.4675	15.3263	27.1353	30.0917	29.824	17.3517	27.0099	31.205
ENSG00000188157.15	AGRN	4885.06	0.0525914	0.345488	-0.0860058	0.155095	-0.110789	0.0102066	5147.6	4701.92	5146.11	4832.98	5399.29	5201.91	5140.59	4841.49	4753	4451.33	4761.74	4727.4	4815.13	4854.63	4742.56	4643.3
ENSG00000217801.10	LOC100288175	12.184	-1.07986	0.0624518	-0.426166	0.68755	0.722044	0.284314	17.2867	14.2782	16.8357	16.5619	6.95188	7.89963	6.07515	9.74143	8.73112	13.4105	13.0651	13.0397	12.5068	19.2797	13.0392	6.24099
ENSG00000131591.18	C1orf159	109.057	-0.0120082	0.768298	0.23241	0.467935	0.0671728	0.678495	110.443	93.3575	107.561	102.477	115.865	94.7955	109.353	92.5436	116.779	99.6208	142.712	128.391	101.979	116.642	108.971	103.422
ENSG00000078808.19	SDF4	2455.96	0.192603	1.62451e-07	-0.0714626	0.292077	-0.197487	7.08858e-08	2540.19	2325.15	2415.92	2318.67	2748.31	2819.18	2773.3	2638.95	2278.82	2304.69	2259.26	2299	2361.87	2427.31	2370.35	2414.37
ENSG00000176022.7	B3GALT6	312.599	0.0848403	0.552312	-0.0802528	0.743566	-0.103222	0.459171	292.914	287.761	366.644	303.29	311.676	367.333	331.096	317.571	297.949	289.284	275.373	322.984	298.24	325.827	318.53	295.11
ENSG00000184163.3	C1QTNF12	3.8058	-0.127516	0.75247	-0.608826	0.763762	-1.13454	0.366712	5.76224	9.88491	3.74126	1.03512	4.63458	3.94981	6.07515	3.89657	5.45695	0.957893	4.02004	3.00917	1.92413	1.92797	3.7255	0.89157
ENSG00000160087.21	UBE2J2	394.95	-0.06462	0.591338	-0.136627	0.419387	-0.0420476	0.661215	426.406	426.149	433.987	377.819	388.146	355.483	430.323	417.907	390.717	366.873	376.879	381.161	366.546	423.189	391.177	366.435
ENSG00000230415.1	NA	12.4235	-0.344875	0.594602	-0.10656	0.857447	-0.365696	0.574889	17.2867	25.2614	8.41785	9.31609	8.11052	12.8369	11.1378	14.6121	10.9139	16.2842	10.0501	18.055	9.62064	7.71188	10.2451	8.9157
ENSG00000162572.21	SCNN1D	57.5556	-0.503843	0.0632463	-0.00786183	0.885336	0.113283	0.660054	74.9091	56.0145	51.4424	83.8448	37.0767	42.4605	55.6888	51.6296	74.2145	60.3472	66.3307	64.1955	45.217	45.3073	59.608	52.6027
ENSG00000131584.19	ACAP3	274.021	-0.0702423	0.613062	-0.0346222	0.84388	0.0277769	0.716567	249.697	324.005	275.918	276.377	290.82	256.738	256.169	267.889	281.578	265.336	277.383	272.831	254.947	253.528	287.795	293.327
ENSG00000169972.12	PUSL1	67.9225	-0.12251	0.627657	-0.324637	0.380262	0.144069	0.569973	72.9884	61.5061	75.7606	80.7394	55.615	69.1217	75.9393	66.2417	63.3006	65.1367	48.2405	56.1711	69.2686	80.9747	72.6472	73.1088
ENSG00000127054.21	INTS11	557.219	-0.0509368	0.616494	-0.0685023	0.707943	-0.137939	0.158646	593.511	620.553	594.861	539.298	582.799	548.037	608.527	528.96	568.614	602.514	561.801	505.54	500.273	551.399	511.325	497.496
ENSG00000240731.1	NA	12.7736	0.207892	0.688821	0.292109	0.79426	-0.483915	0.478245	8.64336	14.2782	6.54721	19.6673	9.26917	19.7491	12.1503	14.6121	14.1881	20.1157	14.0702	11.0336	5.77238	13.4958	6.51962	14.2651
ENSG00000224051.7	CPTP	194.093	0.0560385	0.686596	-0.219454	0.353019	-0.0521688	0.679988	225.688	207.583	175.839	186.322	232.888	184.654	195.417	215.286	187.719	168.589	154.772	172.526	198.185	227.5	204.902	167.615
ENSG00000169962.5	TAS1R3	6.10416	-0.712085	0.501713	-0.445472	0.792409	0.5013	0.597066	4.80187	9.88491	6.54721	9.31609	4.63458	9.87454	4.0501	0	3.27417	0.957893	12.0601	6.01833	4.81032	8.67586	6.51962	6.24099
ENSG00000107404.20	DVL1	490.415	-0.0235808	0.724364	-0.00472605	0.880263	0.0305798	0.690942	472.504	486.557	543.419	463.734	541.088	474.965	447.536	476.356	511.862	479.904	494.465	476.451	477.184	537.904	454.511	508.195
ENSG00000162576.17	MXRA8	2.24775	-1.18693	0.497229	-0.756124	0.781835	1.23764	0.464218	2.88112	0	5.6119	3.10536	2.31729	1.97491	0	0.974143	0	3.83157	3.01503	0	1.92413	4.81992	3.7255	1.78314
ENSG00000175756.13	AURKAIP1	662.6	0.154434	0.0466742	-0.161183	0.101695	-0.204059	0.00373802	698.192	661.191	650.98	656.267	793.673	683.318	749.268	746.194	623.183	606.346	564.816	591.803	606.1	661.294	650.1	658.871
ENSG00000221978.12	CCNL2	2685.52	0.0375127	0.477624	-0.0514452	0.49838	-0.171246	1.34958e-06	2674.64	2745.81	2782.57	2808.28	2763.37	2805.36	2882.66	2845.47	2648.8	2555.66	2774.84	2647.06	2477.31	2492.87	2491.43	2572.18
ENSG00000224870.7	MRPL20-AS1	172.138	0.0492897	0.703097	0.00327847	0.885652	-0.0947351	0.579745	172.867	186.715	155.262	173.9	171.48	158.98	199.467	181.191	149.52	184.873	158.792	194.593	157.778	175.445	185.344	148.001
ENSG00000242485.6	MRPL20	645.33	0.105651	0.236842	-0.157234	0.113778	-0.155888	0.0427202	675.143	631.536	673.428	639.705	675.491	722.816	758.381	663.392	607.904	558.451	586.926	599.827	638.81	611.166	651.962	630.34
ENSG00000272455.1	NA	18.8135	-0.226623	0.646116	0.00786339	0.885653	0.229845	0.628867	27.8508	18.6715	14.9651	16.5619	16.221	16.7867	16.2004	17.5346	13.0967	23.9473	14.0702	27.0825	16.3551	12.5318	23.2844	25.8555
ENSG00000179403.12	VWA1	411.365	0.148054	0.15329	-0.11664	0.497454	0.0299512	0.689573	390.872	392.101	428.375	368.503	443.761	464.103	429.31	415.959	367.798	350.589	381.904	359.094	446.398	443.433	460.099	439.544
ENSG00000160072.20	ATAD3B	9.05038	-0.0665854	0.758977	-0.643378	0.638678	0.185798	0.702775	10.5641	4.39329	16.8357	7.24585	5.79323	7.89963	11.1378	12.6639	8.73112	8.62103	1.00501	7.02139	5.77238	12.5318	12.1079	12.482
ENSG00000284740.1	NA	3.49461	-0.246184	0.729263	-0.597263	0.792267	-0.580229	0.626833	1.92075	6.58994	4.67658	5.1756	2.31729	2.96236	8.1002	1.94829	0	1.91579	5.02506	5.01528	1.92413	0	7.451	0.89157
ENSG00000197785.14	ATAD3A	161.523	0.0248427	0.746658	-0.110264	0.728617	0.043986	0.698816	157.501	161.454	155.262	172.865	177.273	155.03	156.941	169.501	168.074	139.852	157.787	134.409	185.678	154.238	180.687	157.808
ENSG00000205090.9	TMEM240	5.10868	-0.149817	0.740939	-0.3132	0.826194	-0.277783	0.687674	5.76224	3.29497	9.35316	5.1756	3.47594	2.96236	8.1002	6.819	4.36556	5.74736	3.01503	6.01833	1.92413	3.85594	6.51962	5.34942
ENSG00000160075.12	SSU72	1290.42	0.0216403	0.697263	-0.0114127	0.860919	-0.0781941	0.287991	1235.04	1330.07	1397.36	1239.04	1303.48	1289.61	1401.33	1286.84	1269.29	1254.84	1300.48	1337.07	1302.63	1212.69	1195.89	1290.99
ENSG00000215014.5	NA	6.9676	0.887309	0.297767	0.494785	0.746471	-0.557085	0.491738	2.88112	6.58994	5.6119	5.1756	12.7451	8.88708	7.08767	8.76729	7.63973	6.70525	4.02004	10.0306	8.65858	5.78391	4.65687	6.24099
ENSG00000228594.4	FNDC10	45.7786	-0.103663	0.689753	-0.0223437	0.872856	-0.00325357	0.769861	37.4546	43.9329	57.0543	51.756	49.8218	48.3852	42.526	37.0174	52.3867	43.1052	39.1954	53.1619	39.4446	41.4514	50.2942	45.4701
ENSG00000286989.1	NA	2.66196	-0.652129	0.613918	-1.00284	0.67181	-0.289866	0.715108	1.92075	2.19665	3.74126	8.28097	2.31729	0.987454	2.02505	4.87072	1.09139	3.83157	1.00501	2.00611	1.92413	0.963985	1.86275	3.56628
ENSG00000272106.1	NA	20.2578	0.206525	0.646079	0.250428	0.773333	-0.108168	0.709611	19.2075	21.9665	17.771	14.4917	25.4902	18.7616	21.263	19.4829	25.102	19.1579	21.1052	22.0672	12.5068	18.3157	25.1471	22.2893
ENSG00000197530.13	MIB2	318.253	-0.118092	0.382316	-0.128808	0.511688	-0.148393	0.245518	357.259	310.825	378.803	339.52	317.469	330.797	329.07	302.959	335.057	318.978	310.548	306.935	281.885	262.204	289.658	320.074
ENSG00000189409.14	MMP23B	3.79954	-0.907499	0.500152	-0.106956	0.869845	0.943015	0.46812	0.960374	7.68826	2.80595	6.21073	2.31729	3.94981	2.02505	0.974143	2.18278	3.83157	5.02506	5.01528	2.88619	2.89195	10.2451	1.78314
ENSG00000248333.9	CDK11B	367.167	0.035246	0.702682	-0.0290272	0.847428	-0.0527032	0.634585	357.259	345.972	363.838	404.732	339.483	419.668	353.371	392.58	369.981	363.041	324.619	385.173	378.091	384.63	342.746	349.496
ENSG00000272004.1	NA	3.36941	-0.320143	0.715905	-0.617994	0.794974	0.891099	0.497771	3.84149	1.09832	5.6119	3.10536	0	1.97491	2.02505	6.819	1.09139	4.78946	3.01503	0	6.73445	0.963985	8.38237	4.45785
ENSG00000189339.12	SLC35E2B	1382	0.098973	0.117146	-0.0488338	0.687417	-0.072947	0.285967	1408.87	1321.28	1366.5	1350.83	1608.2	1434.77	1383.11	1420.3	1311.85	1279.74	1353.75	1324.03	1361.32	1368.86	1425	1393.52
ENSG00000008128.23	CDK11A	71.6064	0.0574983	0.725862	-0.150955	0.765664	-0.0164057	0.758529	73.9488	59.3095	74.8253	79.7043	83.4225	61.2221	88.0896	68.19	73.1231	51.7262	59.2957	76.2322	61.5721	90.6146	62.4021	82.0245
ENSG00000268575.1	NA	44.2202	0.160625	0.624678	0.274598	0.628341	0.134922	0.63843	33.6131	42.8346	45.8305	33.1239	44.0286	47.3978	38.4759	43.8364	49.1125	59.3893	40.2004	39.1192	49.0653	38.5594	51.2256	51.7111
ENSG00000215790.8	SLC35E2A	94.0285	0.0635493	0.705661	-0.0312152	0.865738	-0.135092	0.557653	90.2751	97.7508	101.014	89.0204	100.802	96.7704	107.328	90.5953	100.408	77.5893	87.436	105.321	99.0926	78.0828	108.971	74.0003
ENSG00000008130.15	NADK	848.425	0.0155588	0.73228	-0.0605024	0.68431	-0.0493356	0.552612	907.553	812.759	837.108	879.853	892.157	854.147	865.708	866.013	830.547	741.409	860.289	867.643	855.275	854.091	791.669	858.582
ENSG00000078369.18	GNB1	3722.78	0.0363594	0.467458	-0.0301033	0.719952	-0.038521	0.427202	3762.74	3739.79	3780.55	3592.9	3952.14	3645.68	3848.61	3819.62	3520.82	3685.01	3628.09	3733.37	3600.04	3758.58	3739.47	3757.08
ENSG00000169885.10	CALML6	3.54262	-0.856816	0.502108	-0.405879	0.819686	-0.115562	0.752524	5.76224	5.49162	2.80595	6.21073	0	2.96236	3.03757	4.87072	3.27417	0.957893	7.03508	4.01222	0.962064	1.92797	5.58825	1.78314
ENSG00000178821.13	TMEM52	3.46008	-0.0642971	0.768166	-0.713131	0.746251	0.241492	0.7129	6.72261	3.29497	2.80595	2.07024	2.31729	4.93727	4.0501	2.92243	3.27417	1.91579	3.01503	1.00306	5.77238	4.81992	4.65687	1.78314
ENSG00000187730.9	GABRD	2.23027	0.0437523	0.772988	0.133991	0.870105	-1.47321	0.425965	1.92075	5.49162	2.80595	0	4.63458	1.97491	2.02505	1.94829	1.09139	0.957893	8.04009	1.00306	0	1.92797	1.86275	0
ENSG00000067606.17	PRKCZ	225.625	0.0872699	0.602807	-0.0353344	0.851481	-0.150427	0.375898	190.154	231.746	270.306	210.13	280.392	229.089	212.63	239.639	218.278	230.852	203.012	228.697	231.857	220.753	221.667	190.796
ENSG00000182873.5	PRKCZ-AS1	8.9847	0.845705	0.340677	1.03128	0.366366	-0.11248	0.737249	3.84149	9.88491	7.48253	1.03512	5.79323	7.89963	12.1503	13.638	7.63973	16.2842	12.0601	9.0275	9.62064	17.3517	5.58825	4.45785
ENSG00000162585.17	FAAP20	267.586	-0.110664	0.462796	-0.122194	0.602822	-0.0229385	0.729528	272.746	264.696	276.854	326.063	250.268	268.587	255.156	280.553	237.923	268.21	285.423	254.776	260.719	285.34	253.334	240.724
ENSG00000234396.3	NA	2.6695	-0.609916	0.646116	-0.283307	0.851846	1.12483	0.432071	1.92075	2.19665	3.74126	3.10536	2.31729	0.987454	1.01252	2.92243	1.09139	3.83157	2.01002	2.00611	1.92413	0.963985	4.65687	8.02413
ENSG00000157933.10	SKI	748.488	-0.0183314	0.721762	-0.0369968	0.797277	-0.030302	0.658609	795.189	752.351	775.377	722.514	775.134	750.465	742.18	743.271	731.231	722.251	763.808	753.295	760.993	776.008	718.09	693.642
ENSG00000287356.1	NA	6.53729	0.0251863	0.772988	-0.12878	0.864179	0.662223	0.448096	2.88112	5.49162	6.54721	8.28097	3.47594	5.92472	8.1002	5.84486	2.18278	5.74736	5.02506	8.02444	5.77238	6.74789	11.1765	13.3736
ENSG00000116151.14	MORN1	156.521	0.17872	0.345123	0.137554	0.659079	-0.114378	0.523639	124.849	157.06	163.68	139.741	166.845	161.942	162.004	171.449	177.896	148.473	165.827	152.464	142.385	163.877	167.647	138.193
ENSG00000269896.2	LOC100129534	23.3325	-0.0705938	0.742638	0.161467	0.819453	0.288197	0.524724	17.2867	21.9665	23.3829	25.878	17.3797	20.7365	25.3131	20.457	18.5536	30.6526	25.1253	24.0733	25.0137	18.3157	28.8726	30.3134
ENSG00000272420.1	NA	7.08497	8.20814e-05	0.780361	-0.174501	0.851481	-0.345661	0.639794	11.5245	1.09832	5.6119	12.4215	9.26917	8.88708	4.0501	8.76729	7.63973	5.74736	8.04009	6.01833	5.77238	4.81992	7.451	6.24099
ENSG00000157916.20	RER1	1840.99	0.0663261	0.210247	-0.0793452	0.23014	-0.0985337	0.029768	1868.89	1895.71	1788.32	1866.32	1943.05	1979.84	1941.01	1900.55	1780.06	1732.83	1770.83	1736.29	1827.92	1820.97	1803.14	1800.08
ENSG00000157911.11	PEX10	263.583	0.141576	0.290508	-0.075497	0.752574	-0.104781	0.436389	257.38	269.089	265.63	242.218	280.392	297.224	274.394	288.346	241.197	246.178	241.203	252.77	269.378	264.132	271.03	256.772
ENSG00000149527.18	PLCH2	2.52368	-0.776735	0.573253	-1.63684	0.466215	0.150497	0.748312	3.84149	2.19665	6.54721	3.10536	2.31729	2.96236	2.02505	1.94829	2.18278	0	2.01002	1.00306	4.81032	0	1.86275	3.56628
ENSG00000157881.16	PANK4	217.002	-0.141908	0.361015	-0.128562	0.598455	-0.039937	0.693845	218.965	237.238	239.441	243.253	198.128	233.039	207.568	210.415	194.267	223.189	215.072	224.684	202.995	198.581	206.765	218.435
ENSG00000272449.2	NA	4.69421	-0.396656	0.656042	-0.607539	0.737798	0.168124	0.727172	7.68299	4.39329	4.67658	6.21073	4.63458	6.91217	3.03757	2.92243	3.27417	6.70525	1.00501	4.01222	2.88619	6.74789	4.65687	5.34942
ENSG00000157870.17	PRXL2B	255.555	0.198383	0.112046	-0.17216	0.36936	-0.0674034	0.594344	255.459	247.123	237.57	249.464	296.613	289.324	289.582	261.07	234.649	210.736	202.007	231.706	269.378	282.448	258.922	272.821
ENSG00000215912.12	TTC34	14.0892	0.163678	0.707328	0.790115	0.282214	0.25849	0.624745	11.5245	14.2782	7.48253	10.3512	16.221	16.7867	7.08767	8.76729	18.5536	18.2	18.0902	20.0611	15.393	12.5318	15.8334	14.2651
ENSG00000142611.17	PRDM16	10.2311	-0.634148	0.407861	-0.222927	0.827607	0.336313	0.618356	12.4849	12.0816	7.48253	17.5971	6.95188	14.8118	7.08767	2.92243	6.54834	11.4947	15.0752	9.0275	9.62064	8.67586	10.2451	11.5904
ENSG00000130762.15	ARHGEF16	137.213	-0.081177	0.640892	-0.227448	0.3809	-0.222575	0.232643	152.699	155.962	151.521	148.022	159.893	150.093	134.666	131.509	109.139	136.021	124.621	148.452	129.879	128.21	109.902	124.82
ENSG00000162591.16	MEGF6	75.1982	-0.237737	0.408681	0.179561	0.694321	0.24427	0.375911	86.4336	57.1128	90.7257	66.2477	70.6774	64.1845	58.7264	63.3193	70.9403	90.0419	86.431	94.2872	86.5858	80.9747	64.2649	72.2172
ENSG00000238260.1	NA	1.62984	-0.91992	0.596317	-0.478363	0.834033	-0.493371	0.698667	3.84149	1.09832	2.80595	2.07024	3.47594	0	0	1.94829	2.18278	0.957893	3.01503	1.00306	0	0.963985	0.931375	1.78314
ENSG00000158109.15	TPRG1L	478.57	0.185025	0.0376493	-0.0259136	0.845196	-0.223313	0.00705228	482.108	464.591	491.041	432.681	495.901	527.3	573.089	529.934	437.647	467.452	458.285	474.445	426.194	471.389	449.854	475.207
ENSG00000116213.16	WRAP73	226.108	-0.0349807	0.716418	-0.0579153	0.80994	0.0255942	0.723981	243.935	217.468	238.506	219.446	225.936	221.19	223.768	227.95	212.821	207.863	248.238	215.657	251.099	211.113	225.393	227.35
ENSG00000078900.15	TP73	2.56366	-0.572277	0.646731	-0.450821	0.822689	-1.10714	0.498288	3.84149	4.39329	2.80595	4.14048	1.15865	4.93727	1.01252	2.92243	2.18278	4.78946	4.02004	0	2.88619	1.92797	0	0
ENSG00000227372.12	TP73-AS1	301.532	-0.0332148	0.712991	0.0247383	0.855704	0.00900381	0.756902	311.161	311.924	283.401	307.431	290.82	310.06	297.682	286.398	287.035	310.357	337.684	297.907	338.647	270.88	271.961	311.158
ENSG00000235169.11	SMIM1	6.82766	-0.582072	0.544393	-0.107615	0.867566	0.49904	0.571546	6.72261	3.29497	11.2238	9.31609	4.63458	3.94981	9.11272	2.92243	12.0053	3.83157	9.0451	4.01222	4.81032	12.5318	5.58825	6.24099
ENSG00000130764.10	LRRC47	565.571	0.0753564	0.474286	-0.0783831	0.643531	-0.116368	0.226296	570.462	546.965	599.538	558.965	615.241	556.924	617.64	611.762	522.776	518.22	544.716	571.742	501.235	587.067	580.246	545.641
ENSG00000116198.14	CEP104	635.251	0.0969064	0.275475	0.0778488	0.592753	-0.141295	0.0657188	609.837	621.651	631.338	619.002	669.697	653.694	665.229	666.314	666.839	661.904	656.272	634.934	642.659	573.571	603.531	587.545
ENSG00000169598.17	DFFB	90.4511	0.0880775	0.666539	-0.00269658	0.885653	-0.210166	0.384327	85.4732	88.9642	104.755	83.8448	111.23	85.9085	93.1523	97.4143	78.58	88.1261	95.4761	100.306	77.9272	75.1908	101.52	79.3498
ENSG00000198912.12	C1orf174	188.953	-0.252817	0.104229	0.0229253	0.864946	0.160522	0.35878	177.669	207.583	206.705	205.989	151.783	151.08	159.979	204.57	196.45	219.357	194.972	198.605	198.185	194.725	184.412	171.182
ENSG00000236423.6	LINC01134	4.22357	0.599907	0.619727	1.04323	0.598455	0.117097	0.749364	2.88112	1.09832	5.6119	1.03512	4.63458	1.97491	4.0501	5.84486	8.73112	5.74736	4.02004	4.01222	0	10.6038	4.65687	2.67471
ENSG00000131697.18	NPHP4	209.562	-0.0668929	0.648221	-0.0825127	0.773451	-0.00768993	0.760818	222.807	214.173	231.958	200.813	242.157	206.378	204.53	181.191	200.816	216.484	189.947	214.654	205.882	226.536	180.687	213.977
ENSG00000069424.15	KCNAB2	692.257	0.130505	0.10933	-0.21747	0.00730493	-0.121525	0.138825	681.865	701.829	735.159	674.899	833.067	751.452	756.356	723.788	602.447	557.494	600.997	643.962	700.383	716.241	708.776	687.401
ENSG00000116254.18	CHD5	13.5944	-0.903767	0.0845501	-0.421868	0.651252	-0.00411128	0.77051	23.049	20.8681	17.771	15.5268	13.9038	11.8494	7.08767	8.76729	13.0967	14.3684	17.0852	13.0397	8.65858	10.6038	10.2451	11.5904
ENSG00000116251.11	RPL22	2217.68	0.0108546	0.725628	0.0919212	0.0953482	0.0859925	0.056469	2164.68	2151.62	2159.65	2089.91	2086.72	2144.75	2176.93	2218.12	2269	2383.24	2251.22	2224.78	2302.22	2290.43	2282.8	2286.88
ENSG00000226944.1	RNF207-AS1	17.4841	-0.00276468	0.778528	-0.413035	0.647697	-0.188636	0.657179	18.2471	18.6715	22.4476	17.5971	18.5383	17.7742	14.1753	26.3019	19.645	10.5368	17.0852	11.0336	21.1654	16.3877	16.7647	13.3736
ENSG00000158286.13	RNF207	413.959	-0.201813	0.0611548	0.0613956	0.774212	0.00738025	0.758415	418.723	429.444	402.186	499.963	381.195	373.257	392.86	373.097	455.109	435.841	503.511	430.311	382.901	403.91	337.158	403.881
ENSG00000116237.16	ICMT	1781.32	0.0814241	0.130044	0.0791605	0.274491	0.0492948	0.400582	1741.16	1635.4	1712.56	1678.97	1754.19	1812.96	1763.82	1831.39	1858.64	1784.55	1717.56	1796.47	1861.59	1801.69	1860.89	1889.24
ENSG00000225077.3	NA	10.1599	0.0782768	0.754083	0.349751	0.779921	-0.172144	0.705633	14.4056	6.58994	5.6119	11.3863	11.5865	6.91217	10.1252	11.6897	13.0967	16.2842	14.0702	5.01528	6.73445	13.4958	9.31375	6.24099
ENSG00000158292.7	GPR153	39.7065	-0.0754726	0.724808	0.0863544	0.845349	0.321876	0.368904	31.6923	42.8346	44.8952	32.0888	32.4421	45.4229	34.4258	31.1726	34.9245	36.3999	50.2506	39.1192	45.217	47.2353	37.255	49.9279
ENSG00000097021.20	ACOT7	489.816	0.0806798	0.491584	0.0175812	0.860278	0.0601583	0.568012	463.86	464.591	539.677	407.838	502.852	501.626	506.262	477.33	444.195	480.862	507.531	468.427	513.742	520.552	519.707	518.002
ENSG00000069812.11	HES2	40.2056	-0.492531	0.160508	-0.349845	0.54322	-0.0699217	0.721952	42.2564	58.2111	35.542	67.2829	47.5045	37.5232	29.3632	30.1984	30.5589	36.3999	45.2255	46.1405	31.7481	41.4514	34.4609	29.4218
ENSG00000187017.17	ESPN	3.33697	-0.899727	0.470091	-0.940456	0.634022	-1.13359	0.445598	4.80187	4.39329	4.67658	9.31609	4.63458	2.96236	1.01252	3.89657	2.18278	5.74736	3.01503	1.00306	0.962064	3.85594	0.931375	0
ENSG00000215788.11	TNFRSF25	32.7323	-0.147412	0.674766	0.292201	0.674369	0.292171	0.485128	22.0886	21.9665	43.0245	36.2292	26.6489	31.5985	19.238	34.095	33.8331	35.442	39.1954	43.1314	35.5964	38.5594	36.3236	26.7471
ENSG00000171680.23	PLEKHG5	84.9113	-0.165905	0.512096	-0.115855	0.781394	-0.0394408	0.728713	87.394	87.8659	101.014	92.1258	92.6917	72.0841	89.1022	75.9832	92.7681	82.3788	78.3909	87.2658	75.041	81.9387	68.9217	93.6149
ENSG00000162408.11	NOL9	404.65	0.0647614	0.612713	0.0799347	0.72867	-0.0311734	0.703189	354.378	471.181	390.962	354.011	450.713	385.107	393.872	412.063	415.819	389.862	430.145	421.283	400.219	411.622	430.295	362.869
ENSG00000204859.13	ZBTB48	156.442	-0.113411	0.538176	-0.12083	0.690915	-0.0620643	0.662098	160.382	172.437	175.839	162.514	144.831	174.779	148.841	150.992	172.44	140.81	152.762	152.464	141.423	150.382	144.363	157.808
ENSG00000162413.16	KLHL21	437.342	0.113675	0.33637	0.011818	0.869845	-0.0495695	0.624484	432.168	400.888	457.37	400.592	409.002	494.714	450.573	474.408	414.728	438.715	456.275	397.21	441.587	461.749	417.256	450.243
ENSG00000116273.6	PHF13	294.603	0.0459921	0.681603	0.176329	0.307617	0.040999	0.67981	290.993	274.581	282.465	266.026	333.69	281.424	291.607	248.407	306.68	311.315	329.644	311.95	296.316	306.547	308.285	273.712
ENSG00000041988.15	THAP3	110.909	-0.19962	0.379766	-0.208491	0.536567	-0.00320427	0.768472	107.562	120.816	130.009	133.531	115.865	114.545	94.1648	104.233	118.961	104.41	118.591	84.2567	102.941	122.426	100.588	101.639
ENSG00000007923.16	DNAJC11	843.901	0.0487298	0.557864	-0.0787106	0.527805	-0.139149	0.0398736	852.812	909.412	818.402	865.361	932.71	889.696	893.047	848.479	834.913	790.261	793.959	841.563	789.855	796.252	810.296	835.401
ENSG00000237436.1	NA	3.02414	-0.0801587	0.768298	0.702006	0.774621	0.48838	0.665812	0.960374	1.09832	5.6119	2.07024	3.47594	0.987454	4.0501	0.974143	0	0.957893	5.02506	10.0306	1.92413	4.81992	3.7255	2.67471
ENSG00000171735.19	CAMTA1	324.184	0.110389	0.435415	0.0412213	0.830062	-0.0129107	0.750024	293.874	338.284	324.555	284.658	347.594	302.161	368.559	322.441	318.686	303.652	308.538	346.054	361.736	312.331	340.883	312.941
ENSG00000049245.13	VAMP3	1595.68	0.0975457	0.0778413	0.00891252	0.864007	-0.012592	0.715108	1543.32	1501.41	1528.31	1598.23	1688.15	1565.11	1709.14	1644.35	1495.2	1545.08	1534.65	1632.97	1624.93	1620.46	1624.32	1675.26
ENSG00000269925.1	NA	6.87328	-0.370074	0.650701	0.394854	0.785814	0.2354	0.69552	8.64336	2.19665	11.2238	5.1756	2.31729	7.89963	6.07515	4.87072	6.54834	5.74736	14.0702	10.0306	6.73445	3.85594	7.451	7.13256
ENSG00000049246.15	PER3	84.6546	-0.0217765	0.757027	0.0367424	0.860789	-0.038887	0.72822	87.394	74.686	86.0491	93.1609	72.9947	92.8206	87.0771	82.8022	75.3059	96.7472	87.436	90.275	81.7754	83.8667	79.1669	82.916
ENSG00000049249.9	TNFRSF9	4.29684	-0.769116	0.555644	0.793411	0.656379	1.44735	0.200934	2.88112	1.09832	3.74126	6.21073	2.31729	2.96236	0	2.92243	5.45695	5.74736	8.04009	5.01528	5.77238	2.89195	7.451	6.24099
ENSG00000116288.13	PARK7	2452.44	0.0616442	0.216699	-0.0116474	0.847428	-0.0567937	0.255042	2326.02	2483.31	2419.66	2491.54	2517.74	2571.33	2521.19	2527.9	2303.92	2462.74	2460.27	2405.33	2429.21	2464.91	2405.74	2448.25
ENSG00000284747.1	NA	1.99441	1.6153	0.458751	1.74589	0.603503	0.157048	0.751444	0	0	1.87063	1.03512	0	0.987454	6.07515	1.94829	1.09139	4.78946	2.01002	2.00611	0	3.85594	0	6.24099
ENSG00000284716.1	NA	2.32835	0.524957	0.672394	0.897536	0.720401	-0.640053	0.625164	0.960374	3.29497	0.935316	2.07024	1.15865	2.96236	4.0501	1.94829	4.36556	1.91579	3.01503	4.01222	2.88619	0.963985	0.931375	1.78314
ENSG00000116285.13	ERRFI1	2560.58	-0.254688	6.98425e-07	-0.0536738	0.668268	0.0521224	0.486769	2669.84	2925.93	2844.3	2724.44	2255.88	2399.51	2373.36	2324.31	2571.31	2707	2828.1	2646.06	2125.2	2581.55	2579.91	2412.59
ENSG00000238290.1	NA	3.72691	-0.906343	0.50013	-0.247909	0.851481	0.459187	0.661788	0.960374	6.58994	6.54721	5.1756	2.31729	0.987454	1.01252	5.84486	2.18278	2.87368	8.04009	3.00917	7.69651	0.963985	1.86275	3.56628
ENSG00000162426.16	SLC45A1	205.687	0.0646085	0.651705	-0.111458	0.690054	-0.365218	0.00373802	209.361	243.828	206.705	211.165	228.253	223.165	234.906	223.079	187.719	175.294	236.178	205.626	164.513	175.445	192.795	172.965
ENSG00000142599.19	RERE	1139.73	-0.0363837	0.616241	-0.0282047	0.811445	0.01531	0.714492	1178.38	1201.57	1178.5	1067.21	1103.03	1166.18	1158.33	1082.27	1210.35	1091.04	1106.52	1132.45	1168.91	1144.25	1126.96	1119.81
ENSG00000074800.16	ENO1	24611.4	-0.0920528	0.0029811	-0.0784395	0.0436984	-0.0730221	0.029322	25966.6	25444.9	26940.8	25896.7	24482.2	25061.6	24821	23449.6	23761.7	24495.2	25286.1	25191.7	22517.1	23676.4	23602.9	23188
ENSG00000230679.1	ENO1-AS1	2.05982	-1.21196	0.461682	-1.22916	0.636745	0.102074	0.758108	1.92075	4.39329	2.80595	5.1756	0	0	5.06262	0.974143	1.09139	1.91579	2.01002	1.00306	2.88619	0.963985	1.86275	0.89157
ENSG00000232208.2	NA	4.27386	-0.155092	0.74721	0.0895969	0.871445	0.223383	0.715108	2.88112	5.49162	5.6119	3.10536	2.31729	0.987454	5.06262	6.819	4.36556	6.70525	4.02004	3.00917	4.81032	5.78391	6.51962	0.89157
ENSG00000142583.18	SLC2A5	2.30085	-0.260962	0.735958	0.0165845	0.885653	0.00913176	0.770758	5.76224	2.19665	0.935316	1.03512	3.47594	0.987454	3.03757	0.974143	2.18278	2.87368	2.01002	3.00917	0.962064	0	5.58825	1.78314
ENSG00000180758.12	GPR157	237.491	-0.0484472	0.688821	0.118191	0.638609	0.146257	0.335502	225.688	231.746	231.023	233.937	206.239	205.39	250.094	228.924	240.106	235.642	244.218	280.856	219.351	252.564	242.157	271.929
ENSG00000228526.7	MIR34AHG	205.763	-0.259159	0.0533607	-0.0194466	0.866054	0.0281013	0.721977	239.133	197.698	222.605	236.008	168.004	192.553	182.254	204.57	222.643	211.694	226.127	224.684	188.565	195.689	191.863	188.121
ENSG00000234546.4	LNCTAM34A	44.5109	-0.0574161	0.734799	-0.109427	0.823167	-0.0780716	0.705559	49.9394	38.4413	55.1837	43.4751	39.394	43.448	45.5636	51.6296	46.9297	43.1052	37.1854	47.1436	33.6722	40.4874	48.4315	48.1448
ENSG00000049239.13	H6PD	1647.36	0.106033	0.0623976	0.0681305	0.487458	-0.0135341	0.714009	1630.71	1555.23	1611.55	1487.47	1764.62	1730.02	1658.52	1620	1687.29	1601.6	1671.33	1634.98	1590.29	1743.85	1651.33	1718.95
ENSG00000171621.14	SPSB1	443.876	0.0115815	0.755743	-0.0249331	0.851481	0.0352053	0.679684	406.238	465.689	467.658	425.435	436.81	454.229	455.636	431.545	432.19	414.768	420.095	467.424	499.311	456.929	472.207	395.857
ENSG00000284693.1	LINC02606	2.69103	1.00398	0.553183	1.36505	0.599463	0.565627	0.636305	1.92075	2.19665	0	1.03512	0	4.93727	4.0501	0.974143	1.09139	4.78946	3.01503	4.01222	0.962064	7.71188	2.79412	3.56628
ENSG00000171612.7	SLC25A33	68.5303	0.0955629	0.674999	0.120763	0.794419	-0.0630498	0.705864	74.9091	62.6044	60.7956	64.1775	72.9947	67.1468	58.7264	81.828	53.4781	78.5472	80.4009	72.22	65.4203	66.515	69.8531	66.8678
ENSG00000231181.1	RPL9P11	3.32294	-0.649621	0.629919	1.03933	0.605192	0.768606	0.5697	0.960374	4.39329	1.87063	4.14048	0	0.987454	3.03757	2.92243	2.18278	10.5368	5.02506	5.01528	4.81032	0.963985	1.86275	4.45785
ENSG00000188807.13	TMEM201	172.387	0.233049	0.158441	0.0392455	0.849901	-0.0467579	0.691492	157.501	148.274	173.033	155.268	206.239	179.717	164.029	197.751	177.896	146.558	155.777	173.529	197.223	173.517	160.196	191.688
ENSG00000171608.16	PIK3CD	202.143	-0.0926155	0.574557	0.0524014	0.823546	-0.0562477	0.663667	228.569	211.976	201.093	192.533	181.907	189.591	197.442	212.363	216.095	216.484	207.032	225.687	186.64	199.545	208.628	158.7
ENSG00000231789.2	PIK3CD-AS2	48.8616	0.271348	0.438617	-0.201727	0.73995	-0.235126	0.481097	48.9791	53.8178	50.5071	37.2644	64.8842	38.5107	68.8517	58.4486	32.7417	40.2315	49.2455	43.1314	43.2929	41.4514	59.608	50.8195
ENSG00000171603.18	CLSTN1	4902.4	0.144137	0.000376594	-0.0890192	0.141572	-0.170391	1.42318e-05	5006.43	4862.28	5053.51	4548.32	5625.23	5614.66	5149.7	5139.58	4611.12	4425.46	4549.69	4726.4	4827.64	4810.29	4800.31	4687.88
ENSG00000178585.15	CTNNBIP1	227.449	-0.00204819	0.775859	0.0391449	0.843473	0.0472614	0.67981	208.401	239.434	239.441	209.094	239.84	210.328	228.831	217.234	239.014	212.652	210.047	259.791	258.795	211.113	240.295	214.868
ENSG00000162441.12	LZIC	595.674	0.0522736	0.611927	0.150064	0.226095	0.015219	0.734773	546.453	598.586	570.543	556.895	663.904	513.476	550.813	631.245	625.366	627.42	645.217	621.894	588.783	578.391	587.697	624.099
ENSG00000173614.14	NMNAT1	181.17	-0.0598311	0.674404	-0.157173	0.564501	0.00109626	0.77051	181.511	195.502	187.999	194.603	216.667	184.654	164.029	165.604	163.708	181.042	164.822	170.519	188.565	159.058	181.618	198.82
ENSG00000202415.1	NA	3.43484	0.370592	0.690414	0.637149	0.756102	-0.237062	0.71493	2.88112	4.39329	1.87063	2.07024	2.31729	3.94981	5.06262	2.92243	5.45695	3.83157	4.02004	4.01222	3.84826	2.89195	1.86275	3.56628
ENSG00000162444.12	RBP7	2.65388	-0.613485	0.63012	-0.333593	0.842571	-0.117459	0.754215	2.88112	3.29497	4.67658	3.10536	0	0.987454	5.06262	2.92243	2.18278	2.87368	3.01503	3.00917	3.84826	1.92797	0	2.67471
ENSG00000130939.20	UBE4B	996.9	-0.0116253	0.740148	-0.0560083	0.649818	-0.0745525	0.309597	1043.93	1045.6	988.629	1017.52	989.484	1065.46	1011.51	992.652	984.433	942.566	1023.1	989.013	965.912	973.625	940.689	976.27
ENSG00000054523.19	KIF1B	1127.19	0.0384684	0.607599	0.0903386	0.376202	-0.0185179	0.700971	1075.62	1037.92	1182.24	1092.05	1186.45	1112.86	1089.48	1126.11	1216.9	1156.18	1151.74	1153.51	1142.93	1066.17	1167.94	1077.02
ENSG00000284735.1	NA	6.71572	-0.524205	0.568273	-0.223898	0.84183	-0.194475	0.71453	6.72261	5.49162	9.35316	12.4215	5.79323	7.89963	7.08767	2.92243	3.27417	8.62103	3.01503	14.0428	6.73445	7.71188	2.79412	3.56628
ENSG00000284642.1	NA	3.41512	-0.320484	0.708725	-0.106583	0.870105	0.111031	0.752524	3.84149	4.39329	0.935316	6.21073	1.15865	0.987454	2.02505	7.79315	3.27417	4.78946	2.01002	4.01222	4.81032	2.89195	3.7255	1.78314
ENSG00000142657.21	PGD	32087.4	-0.00599547	0.719233	-0.0615229	0.0102556	-0.0761769	0.000118066	32512.5	33174.9	33556.3	32435.5	33358.6	32708.4	32520.3	32558.8	31199.5	31758.9	31377.5	31843	31116	31375.8	31262.5	30639.7
ENSG00000175279.22	CENPS	21.7292	0.0177011	0.771696	-0.0739689	0.861621	0.0286895	0.758293	26.8905	19.7698	19.6416	20.7024	19.697	25.6738	19.238	23.3794	13.0967	17.2421	21.1052	31.0947	25.9757	19.2797	27.9412	16.9398
ENSG00000160049.12	DFFA	1004.48	-0.0331654	0.640955	0.0508033	0.705022	0.0121129	0.730179	1000.71	1062.08	991.435	965.768	1017.29	971.654	956.836	982.911	1063.01	1042.19	983.906	1073.27	999.584	988.085	1042.21	930.8
ENSG00000142655.13	PEX14	222.432	0.0390269	0.710804	-0.0711737	0.792267	-0.126594	0.425932	245.856	240.533	220.735	200.813	238.681	256.738	211.618	226.001	197.541	234.684	211.052	219.669	213.578	217.861	230.981	192.579
ENSG00000130940.15	CASZ1	80.0791	-0.163061	0.544393	-0.213965	0.616707	-0.204848	0.451408	98.9185	81.2759	91.661	90.0555	98.4849	83.9336	57.7139	84.7505	91.6767	64.1788	80.4009	77.2353	75.041	73.2629	58.6766	74.0003
ENSG00000175262.14	C1orf127	1.99358	-0.249759	0.737195	-1.12007	0.698656	-0.492609	0.677794	0	3.29497	5.6119	2.07024	2.31729	0	3.03757	3.89657	1.09139	0.957893	2.01002	1.00306	1.92413	1.92797	1.86275	0.89157
ENSG00000120948.19	TARDBP	2203.87	0.0253696	0.629125	0.0778868	0.246186	0.0488759	0.381632	2180.05	2143.93	2018.41	2207.91	2138.86	2161.54	2174.9	2220.07	2201.33	2320.97	2247.2	2247.85	2321.46	2259.58	2171.03	2246.76
ENSG00000116649.10	SRM	559.198	0.0508557	0.595367	-0.149616	0.173673	-0.00625887	0.756902	581.026	565.636	567.737	539.298	570.054	604.322	587.264	572.796	521.684	472.241	513.561	526.604	587.821	579.355	554.168	603.593
ENSG00000171824.14	EXOSC10	813.529	-0.0848484	0.323886	0.00769001	0.869845	0.116927	0.122908	811.516	855.594	769.765	845.694	713.726	808.724	798.882	765.677	816.359	861.145	809.034	808.463	813.906	849.271	836.375	852.341
ENSG00000226849.1	NA	6.88824	0.356427	0.643286	-0.10515	0.868085	-0.569991	0.504657	7.68299	7.68826	5.6119	6.21073	5.79323	16.7867	6.07515	5.84486	5.45695	8.62103	8.04009	3.00917	6.73445	3.85594	7.451	5.34942
ENSG00000230337.1	EXOSC10-AS1	5.78926	-0.625744	0.544393	-0.0127244	0.885653	0.306358	0.679491	7.68299	4.39329	8.41785	6.21073	3.47594	2.96236	5.06262	5.84486	15.2795	6.70525	4.02004	1.00306	5.77238	4.81992	6.51962	4.45785
ENSG00000198793.13	MTOR	1682.08	0.0463134	0.492668	0.0048748	0.871621	-0.0898573	0.123696	1724.83	1625.52	1772.42	1590.98	1647.59	1826.79	1774.96	1685.27	1684.01	1668.65	1689.42	1701.18	1628.77	1660.95	1647.6	1584.32
ENSG00000120942.14	UBIAD1	310.388	-0.0179573	0.748731	-0.0384585	0.835391	0.0485525	0.654233	321.725	281.171	323.619	318.817	308.2	294.261	308.82	320.493	305.589	267.252	307.533	335.021	345.381	291.123	306.422	330.773
ENSG00000238199.1	NA	1.5953	-1.01368	0.64545	1.1291	0.73995	2.32622	0.296731	0	3.29497	0	1.03512	0	0	0	1.94829	0	0.957893	5.02506	3.00917	0.962064	2.89195	3.7255	2.67471
ENSG00000204624.8	DISP3	6.25497	0.180294	0.735503	-0.19852	0.855704	-0.216073	0.714444	6.72261	7.68826	8.41785	2.07024	13.9038	3.94981	2.02505	8.76729	15.2795	2.87368	2.01002	2.00611	10.5827	3.85594	2.79412	7.13256
ENSG00000116661.11	FBXO2	173.693	0.00543522	0.772925	0.105936	0.738614	-0.0634514	0.661788	160.382	180.125	173.033	173.9	179.59	175.767	166.054	168.527	221.552	150.389	166.832	202.617	170.285	181.229	153.677	155.133
ENSG00000132879.14	FBXO44	405.343	-0.161967	0.142642	-0.0969885	0.620606	-0.186235	0.0828017	425.445	466.787	452.693	449.243	434.492	353.508	413.11	404.269	443.104	439.673	417.08	377.149	328.064	385.594	351.128	344.146
ENSG00000116663.11	FBXO6	72.1329	0.111398	0.652097	-0.0174694	0.872971	0.0513633	0.718519	68.1865	59.3095	85.1138	62.1073	71.8361	84.921	71.8892	69.1642	73.1231	63.2209	78.3909	58.1772	64.4583	91.5786	67.059	85.5908
ENSG00000116670.15	MAD2L2	223.98	-0.050275	0.688725	-0.0278224	0.856199	0.0396555	0.698816	223.767	224.058	251.6	209.094	208.556	229.089	227.818	212.363	236.832	217.442	231.153	207.632	241.478	232.32	246.814	183.664
ENSG00000177674.16	AGTRAP	519.304	-0.0320936	0.689982	0.0134239	0.865607	-0.0238492	0.706396	547.413	507.425	536.872	511.35	485.473	538.162	517.4	515.322	511.862	570.904	504.516	535.632	526.249	528.264	505.736	466.291
ENSG00000177000.13	MTHFR	616.766	-0.0270499	0.700999	0.00619187	0.872971	-0.0513037	0.577774	641.53	619.454	667.816	577.598	653.476	573.711	623.715	614.684	594.807	621.672	667.327	634.934	620.531	606.347	575.59	575.063
ENSG00000011021.23	CLCN6	523.283	0.0518363	0.60181	-0.0889109	0.585828	-0.178853	0.0316661	517.641	549.162	564.931	518.596	565.419	522.363	591.314	551.365	494.399	491.399	523.611	512.561	470.449	520.552	496.423	482.34
ENSG00000116685.16	KIAA2013	666.633	-0.0220295	0.713443	-0.106752	0.395447	-0.0577141	0.520792	718.359	674.37	690.263	679.039	677.808	728.741	662.191	652.676	622.092	621.672	667.327	654.995	686.914	679.609	627.747	622.316
ENSG00000083444.17	PLOD1	2154.14	0.0365862	0.539133	-0.0568188	0.514536	-0.124996	0.00501059	2230.95	2124.16	2205.48	2211.02	2299.91	2329.4	2259.95	2114.87	2124.94	2062.34	2172.83	2077.33	2011.68	2134.26	2016.43	2090.73
ENSG00000116688.18	MFN2	1321.92	-0.0203764	0.694039	-0.117894	0.101695	-0.111099	0.0580721	1412.71	1404.76	1342.18	1376.71	1414.71	1322.2	1372.98	1351.14	1267.1	1275.91	1228.12	1329.05	1347.85	1199.2	1248.97	1257.11
ENSG00000116691.11	MIIP	68.3865	-0.0372426	0.747299	-0.0151313	0.874698	-0.199557	0.472631	80.6714	71.391	66.4075	68.318	70.6774	60.2347	62.7765	85.7246	82.9456	67.0525	60.3007	74.2261	63.4962	59.7671	58.6766	61.5184
ENSG00000028137.19	TNFRSF1B	1.92861	0.863035	0.608501	1.148	0.691265	-0.708072	0.628672	0.960374	1.09832	0.935316	2.07024	1.15865	3.94981	1.01252	2.92243	2.18278	0.957893	2.01002	6.01833	0	0.963985	3.7255	0.89157
ENSG00000048707.15	VPS13D	1777.99	0.00823485	0.744154	-0.0271583	0.782013	-0.108543	0.0185815	1793.02	1826.51	1821.06	1817.67	1805.17	1842.59	1804.32	1845.03	1777.87	1775.93	1752.74	1815.53	1657.64	1770.84	1636.43	1705.57
ENSG00000162496.9	DHRS3	2816.64	0.0312679	0.602399	-0.113012	0.0600853	-0.222743	1.19178e-07	3037.66	2907.26	3057.55	2782.41	3115.6	3052.22	3104.4	2782.15	2696.82	2719.46	2750.72	2734.33	2472.5	2723.26	2580.84	2549
ENSG00000221340.1	RNU6ATAC18P	4.29164	-0.925113	0.453568	-0.300392	0.838628	0.746068	0.523048	2.88112	7.68826	4.67658	6.21073	1.15865	1.97491	2.02505	5.84486	7.63973	6.70525	3.01503	0	6.73445	4.81992	3.7255	3.56628
ENSG00000276830.1	MIR6730	1.68037	-1.07951	0.551108	-0.109194	0.872357	-2.17834	0.349345	5.76224	0	1.87063	3.10536	1.15865	0.987454	2.02505	0.974143	1.09139	1.91579	5.02506	2.00611	0	0.963985	0	0
ENSG00000272482.1	NA	61.3675	-0.0104661	0.771375	-0.119932	0.800674	-0.306468	0.277172	63.3847	66.9977	64.5368	69.3531	64.8842	51.3476	68.8517	76.9573	62.2092	59.3893	63.3157	58.1772	61.5721	55.9111	53.0884	41.9038
ENSG00000116731.22	PRDM2	479.984	0.0886271	0.42196	0.0305152	0.834796	-0.0639539	0.533336	474.425	466.787	460.176	470.98	490.107	494.714	478.924	526.037	517.319	478.946	479.39	438.335	470.449	445.361	499.217	488.581
ENSG00000189337.17	KAZN	50.5274	-0.173383	0.59162	0.0211197	0.872856	0.219784	0.492694	47.0583	59.3095	61.7309	37.2644	48.6631	42.4605	48.6012	42.8623	54.5695	53.642	48.2405	52.1589	52.9135	42.4153	56.8139	59.7352
ENSG00000175147.13	TMEM51-AS1	60.2212	-0.313651	0.290366	-0.0510286	0.856009	0.0511192	0.725004	79.711	62.6044	67.3428	56.9317	55.615	51.3476	54.6763	53.5779	80.7628	51.7262	65.3257	61.1864	44.2549	62.659	60.5394	55.2774
ENSG00000171729.14	TMEM51	386.468	-0.0932342	0.443912	-0.0159816	0.864179	0.0500732	0.62473	365.902	404.183	411.539	405.767	364.974	393.994	360.459	367.252	401.631	385.073	375.874	407.24	356.926	394.27	402.354	386.05
ENSG00000142621.20	FHAD1	9.02931	-0.203403	0.714099	0.236771	0.834319	0.399478	0.602267	6.72261	7.68826	4.67658	15.5268	8.11052	9.87454	6.07515	5.84486	8.73112	6.70525	7.03508	18.055	8.65858	6.74789	19.5589	4.45785
ENSG00000228140.2	NA	1.65784	-1.13804	0.551172	-1.46281	0.646302	0.382962	0.715313	4.80187	3.29497	0.935316	2.07024	0	0.987454	0	3.89657	0	0.957893	0	3.00917	2.88619	0	2.79412	0.89157
ENSG00000142634.13	EFHD2	757.327	-0.0968425	0.278789	-0.0835796	0.549655	0.00767493	0.753464	821.119	733.68	834.302	779.446	784.403	751.452	736.105	698.461	730.14	732.788	751.748	779.374	755.22	800.108	702.257	726.63
ENSG00000162438.12	CTRC	1.77133	1.45444	0.432182	1.14964	0.714835	-1.59581	0.372648	0	3.29497	0	1.03512	2.31729	0.987454	3.03757	4.87072	2.18278	1.91579	3.01503	2.00611	0	0.963985	0.931375	1.78314
ENSG00000132906.18	CASP9	302.414	-0.0106867	0.75943	-0.05786	0.793185	-0.10321	0.432805	302.518	348.168	305.848	292.939	315.152	310.06	302.745	310.752	276.122	301.736	299.493	319.975	282.847	298.835	290.589	280.845
ENSG00000116138.13	DNAJC16	669.3	0.158567	0.0485076	0.0196619	0.851481	-0.141302	0.0863169	674.182	635.929	647.239	628.318	677.808	742.565	752.306	712.099	613.361	623.588	723.608	661.014	641.697	624.662	660.345	690.075
ENSG00000272510.1	NA	2.89452	-0.302387	0.730025	0.701639	0.782013	0.595684	0.646849	0	1.09832	4.67658	4.14048	0	5.92472	1.01252	0.974143	4.36556	3.83157	6.03007	2.00611	5.77238	0	5.58825	0.89157
ENSG00000116771.6	AGMAT	225.676	-0.33574	0.00826062	0.0651009	0.802329	0.0641107	0.644074	218.005	240.533	289.948	234.972	205.08	191.566	202.505	182.165	258.659	263.42	241.203	266.813	224.161	182.193	217.01	192.579
ENSG00000235084.3	NA	54.1865	0.0815006	0.705747	-0.417951	0.303913	-0.296262	0.340179	49.9394	68.096	61.7309	56.9317	60.2496	61.2221	74.9268	53.5779	40.3814	53.642	49.2455	33.1008	62.5342	53.9832	42.8432	44.5785
ENSG00000197312.12	DDI2	527.778	-0.0912791	0.395052	-0.023956	0.846416	-0.01217	0.745128	543.571	549.162	499.459	601.405	500.535	524.338	511.325	519.218	574.071	548.872	504.516	528.61	515.666	517.66	488.04	518.002
ENSG00000116786.13	PLEKHM2	743.342	0.03363	0.664856	-0.0407473	0.792485	-0.123591	0.131886	775.021	740.27	810.919	692.496	794.831	759.352	770.531	770.547	712.677	694.472	759.788	771.35	752.334	721.061	692.011	675.81
ENSG00000162461.8	SLC25A34	20.3935	-0.27993	0.590844	-0.369043	0.680436	0.257272	0.593763	16.3264	24.1631	29.9301	20.7024	20.8556	13.8243	15.1879	25.3277	8.73112	14.3684	26.1303	21.0642	20.2033	23.1356	20.4902	25.8555
ENSG00000162458.13	FBLIM1	615.809	0.064773	0.525731	-0.0483285	0.779413	-0.105887	0.269803	626.164	579.915	609.826	655.232	683.601	628.02	674.341	602.995	612.269	576.651	585.921	616.879	593.593	546.579	632.403	628.557
ENSG00000224321.1	NA	3.39171	-1.54696	0.237039	-0.575289	0.780352	0.636808	0.618368	7.68299	7.68826	2.80595	3.10536	3.47594	0.987454	0	2.92243	3.27417	0.957893	6.03007	4.01222	3.84826	1.92797	4.65687	0.89157
ENSG00000233954.6	UQCRHL	394.007	-0.119366	0.365983	-0.0778356	0.72681	-0.0291551	0.708351	394.714	456.902	419.957	402.662	374.243	366.345	405.01	393.554	357.976	453.083	362.809	408.244	361.736	357.638	421.913	367.327
ENSG00000178715.8	RPS16P1	406.677	0.0184753	0.768373	0.0229613	0.872879	0.0355395	0.749249	475.385	361.348	374.126	389.205	312.834	346.596	331.096	629.297	353.61	525.883	365.824	380.158	442.549	401.982	402.354	414.58
ENSG00000179743.4	FLJ37453	26.5978	-0.158233	0.674404	0.0671302	0.860919	0.240588	0.570791	19.2075	28.5564	32.7361	25.878	18.5383	29.6236	23.2881	23.3794	27.2847	22.9894	25.1253	36.11	24.0516	37.5954	29.804	21.3977
ENSG00000065526.12	SPEN	1397.53	0.0377613	0.572319	0.0315701	0.781835	-0.0272879	0.632595	1404.07	1393.77	1352.47	1361.18	1470.32	1417	1350.71	1422.25	1494.11	1375.53	1376.87	1390.23	1408.46	1380.43	1422.21	1340.92
ENSG00000116809.12	ZBTB17	168.224	-0.0172616	0.755076	-0.113389	0.705848	-0.16674	0.334231	196.877	169.142	180.516	162.514	168.004	198.478	170.104	164.63	163.708	174.336	158.792	159.486	156.816	146.526	162.059	159.591
ENSG00000186510.12	CLCNKA	34.5484	-0.493785	0.16725	-0.0663813	0.855704	-0.476649	0.234502	52.8205	41.7363	44.8952	34.159	33.6007	33.5734	33.4133	23.3794	45.8384	37.3578	47.2355	36.11	15.393	21.2077	28.8726	23.1808
ENSG00000232456.1	NA	4.50226	0.0475519	0.770269	0.963551	0.539325	0.133402	0.743468	4.80187	3.29497	2.80595	3.10536	5.79323	3.94981	3.03757	1.94829	6.54834	4.78946	9.0451	7.02139	3.84826	2.89195	5.58825	3.56628
ENSG00000184908.19	CLCNKB	2.23273	-0.659336	0.629011	-0.694436	0.782281	-0.339925	0.712451	0.960374	2.19665	4.67658	5.1756	2.31729	2.96236	2.02505	0.974143	1.09139	2.87368	1.00501	3.00917	0.962064	1.92797	0	3.56628
ENSG00000185519.9	FAM131C	90.9216	0.264564	0.261561	-0.078394	0.826508	-0.365397	0.0799477	109.483	80.1776	79.5019	86.9502	104.278	92.8206	108.34	122.742	81.8542	90.0419	90.451	75.2292	75.041	95.4345	86.6179	75.7835
ENSG00000142627.13	EPHA2	1559.96	0.157709	0.00203559	0.0440904	0.70905	0.00841132	0.742352	1462.65	1434.41	1506.79	1438.82	1742.6	1674.72	1515.75	1593.7	1560.69	1427.26	1520.58	1521.64	1671.11	1647.45	1634.56	1606.61
ENSG00000227959.1	NA	3.8897	0.207623	0.733778	-0.592141	0.786015	-0.492937	0.636153	7.68299	5.49162	2.80595	1.03512	6.95188	0.987454	4.0501	7.79315	6.54834	0.957893	3.01503	1.00306	3.84826	2.89195	0.931375	6.24099
ENSG00000224621.1	NA	1.49799	-0.992772	0.586615	-0.73031	0.803487	-0.841765	0.643848	3.84149	4.39329	1.87063	0	0	1.97491	1.01252	1.94829	1.09139	0.957893	3.01503	1.00306	0	1.92797	0.931375	0
ENSG00000142632.17	ARHGEF19	103.223	-0.00046218	0.779867	-0.0240765	0.869733	0.167138	0.46122	102.76	91.1608	96.3376	111.793	115.865	88.8708	103.277	95.466	92.7681	96.7472	91.456	114.348	102.941	105.074	108.971	133.736
ENSG00000237276.8	NA	9.36437	-0.458153	0.542412	-0.94903	0.340117	-0.0558039	0.755706	10.5641	9.88491	17.771	12.4215	8.11052	5.92472	16.2004	6.819	7.63973	5.74736	4.02004	9.0275	13.4689	5.78391	9.31375	7.13256
ENSG00000288398.1	NA	72.995	-0.0451464	0.736749	0.00381909	0.885653	0.234195	0.376752	65.3054	76.8826	60.7956	81.7746	72.9947	68.1343	77.9644	56.5003	75.3059	73.7577	72.3608	63.1925	68.3065	76.1548	87.5492	90.9402
ENSG00000132881.12	CPLANE2	39.2088	0.328144	0.399111	0.377855	0.49838	-0.280036	0.455805	28.8112	41.7363	35.542	31.0536	42.8699	49.3727	37.4634	41.8882	40.3814	56.5157	47.2355	33.1008	29.824	45.3073	27.0099	39.2291
ENSG00000233929.1	NA	3.4377	0.430029	0.680395	0.599242	0.782628	0.233581	0.716177	4.80187	3.29497	0.935316	1.03512	5.79323	1.97491	4.0501	1.94829	5.45695	4.78946	2.01002	3.00917	2.88619	2.89195	7.451	2.67471
ENSG00000037637.11	FBXO42	366.084	0.00789243	0.764585	-0.0954709	0.624899	-0.179088	0.0843329	406.238	389.905	374.126	358.152	407.843	377.207	396.91	357.511	369.981	342.926	347.734	371.131	353.077	332.575	328.775	343.255
ENSG00000055070.17	SZRD1	2097.26	0.0728862	0.124924	-0.0885155	0.11513	-0.115672	0.00400822	2145.47	2078.03	2147.49	2093.01	2248.93	2177.34	2280.21	2202.54	1974.32	2022.11	2013.04	1952.95	2069.4	2038.83	2077.9	2034.56
ENSG00000226457.1	RPL22P3	4.72951	0.355108	0.67564	0.712297	0.675788	-0.643298	0.532086	5.76224	4.39329	3.74126	2.07024	4.63458	3.94981	3.03757	8.76729	5.45695	7.66314	8.04009	5.01528	3.84826	2.89195	3.7255	2.67471
ENSG00000187144.11	SPATA21	2.74036	-0.698054	0.606207	-0.337397	0.84183	-0.314035	0.713201	1.92075	3.29497	3.74126	6.21073	3.47594	3.94981	1.01252	0.974143	1.09139	7.66314	1.00501	2.00611	0.962064	2.89195	1.86275	1.78314
ENSG00000157191.20	NECAP2	501.081	0.052267	0.616358	-0.070996	0.707688	-0.0278402	0.694174	488.83	496.442	512.553	504.104	492.425	486.815	534.613	560.132	440.921	492.357	524.616	446.36	507.97	519.588	529.021	480.556
ENSG00000226029.1	LINC01772	7.26672	-0.131275	0.743286	0.0768179	0.870105	0.0642804	0.756286	3.84149	14.2782	5.6119	6.21073	9.26917	5.92472	8.1002	3.89657	3.27417	10.5368	11.0551	6.01833	10.5827	3.85594	10.2451	3.56628
ENSG00000080947.15	CROCCP3	83.4139	-0.0764433	0.690324	0.120508	0.775158	0.0519707	0.7129	78.7506	90.0625	85.1138	78.6692	68.3601	78.9963	86.0646	80.8539	91.6767	95.7893	79.3959	94.2872	90.434	66.515	89.412	80.2413
ENSG00000233421.5	LINC01783	2.21518	1.15638	0.515978	0.887986	0.771372	-0.0880479	0.758551	0.960374	1.09832	2.80595	0	0	5.92472	1.01252	3.89657	3.27417	0.957893	4.02004	1.00306	4.81032	3.85594	0.931375	0.89157
ENSG00000219481.10	NBPF1	1121.83	0.0795572	0.238805	0.0421389	0.730012	-0.0110802	0.728396	1069.86	1074.16	1104.61	1091.02	1155.17	1119.77	1142.13	1169.95	1163.42	1115.94	1109.53	1082.3	1158.33	1104.73	1162.36	1126.05
ENSG00000215908.10	CROCCP2	272.308	-0.206263	0.109517	-0.0521965	0.814755	0.0514863	0.657508	307.32	295.449	280.595	285.693	225.936	265.625	264.269	255.226	271.756	270.126	315.573	269.822	271.302	259.312	230.05	288.869
ENSG00000186301.8	NA	95.071	-0.201367	0.384664	-0.0198101	0.869845	-0.142851	0.526123	106.601	110.931	104.755	95.2311	90.3744	88.8708	96.1898	87.6729	97.1337	103.452	102.511	108.33	78.8892	94.4705	76.3727	79.3498
ENSG00000236698.1	NA	586.227	-0.026423	0.707328	0.0777192	0.641871	0.0447197	0.62041	566.62	566.735	554.643	629.354	538.77	526.313	573.089	633.193	625.366	594.851	629.137	595.815	568.58	612.13	578.384	586.653
ENSG00000282740.1	NA	1.37398	0.853583	0.640563	0.645695	0.826194	-3.73016	0.0714129	0.960374	0	0	4.14048	1.15865	0.987454	3.03757	3.89657	0	4.78946	2.01002	1.00306	0	0	0	0
ENSG00000058453.17	CROCC	179.781	-0.0340681	0.730479	0.181506	0.496923	0.0759414	0.630095	180.55	187.813	161.81	164.584	171.48	189.591	162.004	154.889	213.912	160.926	206.027	207.632	184.716	191.833	186.275	152.459
ENSG00000186715.11	MST1L	34.5754	0.145132	0.691312	0.338964	0.67181	0.0321138	0.756724	37.4546	41.7363	11.2238	33.1239	32.4421	47.3978	31.3883	24.3536	40.3814	31.6105	35.1754	48.1467	22.1275	50.1272	33.5295	32.9881
ENSG00000238142.2	LOC105376805	104.611	-0.0292232	0.74974	-0.136171	0.737689	0.171278	0.454196	86.4336	108.734	107.561	116.969	112.389	110.595	77.9644	110.078	90.5853	101.537	92.461	96.2933	99.0926	124.354	120.147	118.579
ENSG00000117122.14	MFAP2	3.81856	-1.2753	0.283048	-0.727092	0.707688	0.124461	0.750162	5.76224	2.19665	7.48253	9.31609	2.31729	1.97491	4.0501	1.94829	1.09139	5.74736	3.01503	5.01528	3.84826	0	4.65687	2.67471
ENSG00000159363.19	ATP13A2	460.366	0.0704915	0.534632	-0.0880261	0.629325	-0.0139235	0.741517	481.147	449.214	471.399	423.364	509.804	485.827	454.623	470.511	432.19	415.725	443.21	428.305	447.36	490.668	512.256	450.243
ENSG00000117118.10	SDHB	828.272	-0.073494	0.385873	-0.0258704	0.826568	-0.0314799	0.646662	865.297	846.807	896.968	820.851	800.624	801.812	843.433	815.358	828.365	892.756	831.144	817.49	780.234	786.612	838.237	786.365
ENSG00000117115.13	PADI2	72.2446	-0.206882	0.460878	-0.363018	0.278396	0.135934	0.587668	96.0374	65.8994	84.1785	74.5287	72.9947	68.1343	70.8767	67.2159	48.0211	73.7577	62.3107	65.1986	76.0031	88.6866	69.8531	72.2172
ENSG00000204362.6	LINC02783	6.81667	0.388885	0.631819	-0.250023	0.839105	-0.192857	0.708351	0.960374	7.68826	6.54721	10.3512	10.4278	4.93727	11.1378	6.819	6.54834	6.70525	4.02004	4.01222	9.62064	3.85594	6.51962	8.9157
ENSG00000142623.11	PADI1	64.4506	0.36595	0.201009	0.165992	0.755931	-0.151927	0.580713	62.4243	69.1944	45.8305	48.6507	66.0428	78.9963	68.8517	75.9832	72.0317	43.1052	61.3057	77.2353	72.1548	69.4069	54.0197	65.9762
ENSG00000142619.4	PADI3	74.9894	-0.341498	0.15972	-0.201875	0.634428	0.0405845	0.731799	89.3147	70.2927	96.3376	89.0204	59.091	65.1719	83.027	65.2676	78.58	66.0946	78.3909	78.2383	70.2307	65.551	81.0296	64.1931
ENSG00000179051.14	RCC2	1954.6	0.0416538	0.499835	-0.026121	0.794778	-0.0568604	0.333049	1892.9	2039.59	1961.36	1924.29	2007.93	2043.04	2054.41	1938.55	1983.05	1826.7	1900.48	1967.99	1898.15	2004.12	1918.63	1912.42
ENSG00000074964.17	ARHGEF10L	464.763	-0.0945846	0.387366	-0.0302998	0.834011	-0.0476026	0.617981	461.94	486.557	508.812	487.542	476.204	447.316	467.786	432.52	467.115	467.452	511.551	458.396	454.094	439.577	439.609	429.737
ENSG00000179023.9	KLHDC7A	331.682	0.137545	0.279015	-0.276509	0.0234117	-0.330887	0.000576151	353.417	359.152	367.579	314.677	420.589	391.032	381.722	344.847	293.584	277.789	307.533	273.834	295.354	317.151	326.913	281.736
ENSG00000009709.12	PAX7	713.477	0.205285	0.0061894	-0.110532	0.424966	-0.143751	0.0845099	629.045	685.354	733.288	721.479	756.596	870.934	794.832	767.625	651.559	613.051	663.307	637.943	742.713	762.512	665.002	720.389
ENSG00000159423.17	ALDH4A1	422.283	-0.226599	0.0086224	-0.136033	0.328275	-0.165558	0.0961762	476.345	471.181	497.588	468.91	444.92	403.869	376.659	414.011	462.749	432.01	423.11	426.299	364.622	356.674	360.442	377.134
ENSG00000169991.11	IFFO2	750.656	-0.203374	0.00461419	0.0863632	0.534709	0.0182239	0.716567	849.931	792.989	768.83	739.076	735.74	707.017	677.379	621.503	851.284	846.777	796.974	851.594	709.041	655.51	687.355	719.497
ENSG00000272084.1	NA	3.64249	0.809076	0.515051	0.565321	0.786139	-0.661845	0.554301	2.88112	2.19665	3.74126	2.07024	1.15865	2.96236	5.06262	9.74143	5.45695	3.83157	5.02506	2.00611	2.88619	1.92797	4.65687	2.67471
ENSG00000127481.15	UBR4	4214.35	-0.00522135	0.753067	0.0356335	0.640888	-0.0871986	0.0202873	4047.97	4294.44	4349.22	4339.23	4295.1	4224.33	4140.21	4308.64	4440.86	4329.67	4373.81	4312.14	4166.7	3947.52	3956.48	3903.3
ENSG00000230424.1	EMC1-AS1	7.38995	-0.452184	0.601013	0.667006	0.59755	0.297586	0.665192	8.64336	7.68826	6.54721	5.1756	4.63458	3.94981	4.0501	7.79315	12.0053	10.5368	7.03508	15.0458	6.73445	3.85594	6.51962	8.02413
ENSG00000127463.15	EMC1	1227.34	0.0240696	0.676155	-0.0462382	0.703372	-0.131943	0.0197265	1280.18	1280.64	1262.68	1193.49	1267.56	1305.41	1277.81	1250.8	1235.45	1159.05	1203	1263.85	1233.37	1151	1140	1133.19
ENSG00000053372.5	MRTO4	483.098	0.0175745	0.736749	0.0666404	0.715396	0.0280978	0.691118	448.494	463.492	482.623	494.788	472.728	449.291	499.175	490.968	470.389	502.894	493.46	510.555	492.577	483.92	515.05	459.159
ENSG00000211454.15	AKR7L	6.94189	-0.616754	0.504768	-1.0005	0.454736	0.461634	0.583044	13.4452	13.1799	3.74126	6.21073	6.95188	4.93727	6.07515	5.84486	3.27417	4.78946	8.04009	2.00611	10.5827	5.78391	3.7255	12.482
ENSG00000162482.5	AKR7A3	6.20169	0.245892	0.697871	-0.38538	0.801012	-0.233692	0.688733	6.72261	7.68826	6.54721	4.14048	6.95188	7.89963	5.06262	9.74143	3.27417	3.83157	4.02004	8.02444	4.81032	7.71188	7.451	5.34942
ENSG00000053371.13	AKR7A2	372.38	-0.0693396	0.58112	-0.152924	0.354386	0.00772225	0.757722	386.07	397.593	419.957	358.152	410.161	335.734	364.509	381.864	335.057	331.431	357.784	381.161	390.598	395.234	364.168	348.604
ENSG00000200403.1	RNU6-1099P	1.21093	2.59517	0.277081	2.53045	0.476477	-0.963865	0.612188	0	0	0	1.03512	3.47594	0.987454	3.03757	0	2.18278	3.83157	1.00501	0	1.92413	0.963985	0.931375	0
ENSG00000040487.13	SLC66A1	157.967	-0.0700496	0.651675	-0.0257644	0.861705	-0.0305257	0.722255	164.224	165.847	159.004	164.584	159.893	155.03	155.929	151.966	157.16	150.389	179.897	154.471	148.158	151.346	150.883	158.7
ENSG00000077549.19	CAPZB	1934.6	0.00420637	0.763699	-0.0936283	0.1721	-0.095455	0.0688519	1993.74	2031.9	2102.59	1848.73	2061.23	1988.73	1952.15	2004.79	1809.52	1862.14	1903.49	1901.79	1920.28	1890.37	1856.23	1825.94
ENSG00000173436.15	MICOS10	62.1446	-0.145431	0.610599	0.0434158	0.86094	0.235067	0.423836	62.4243	54.9162	61.7309	69.3531	49.8218	62.2096	55.6888	56.5003	70.9403	66.0946	50.2506	69.2108	77.9272	69.4069	66.1276	51.7111
ENSG00000158747.15	NBL1	178.514	0.178336	0.320061	0.205705	0.392061	0.150801	0.378667	150.779	153.765	166.486	157.338	198.128	180.704	147.829	186.061	190.993	178.168	195.977	160.489	188.565	186.049	216.079	198.82
ENSG00000226396.1	NA	77.1237	-1.20391	0.0274745	-0.770066	0.388429	0.835915	0.178682	61.4639	132.897	127.203	120.074	24.3316	56.2849	63.789	46.7589	60.0264	62.263	59.2957	77.2353	97.1685	127.246	89.412	28.5303
ENSG00000158748.4	HTR6	2.22016	-1.75987	0.308932	-0.771628	0.767513	1.18243	0.501592	1.92075	0	4.67658	7.24585	1.15865	0	1.01252	1.94829	3.27417	0.957893	1.00501	3.00917	1.92413	2.89195	0.931375	3.56628
ENSG00000162542.14	TMCO4	235.847	0.249523	0.109013	-0.00534953	0.883963	-0.248711	0.104555	256.42	238.336	221.67	184.252	273.44	300.186	268.319	229.898	252.111	195.41	228.138	223.681	206.844	259.312	198.383	237.158
ENSG00000169914.6	OTUD3	160.691	-0.0183641	0.755743	-0.0308517	0.858605	-0.03588	0.718861	156.541	160.355	144.039	194.603	165.686	150.093	167.067	163.656	140.789	172.421	139.697	186.568	153.93	139.778	160.196	175.639
ENSG00000188257.12	PLA2G2A	3.7483	-1.46627	0.279961	0.45073	0.802635	1.18078	0.398144	4.80187	3.29497	4.67658	4.14048	1.15865	0.987454	1.01252	2.92243	4.36556	5.74736	9.0451	4.01222	3.84826	0.963985	1.86275	7.13256
ENSG00000162543.6	UBXN10	24.0196	-0.210163	0.634444	0.0176948	0.882101	0.0210062	0.761585	32.6527	19.7698	17.771	32.0888	20.8556	18.7616	29.3632	19.4829	31.6503	20.1157	20.1002	32.0978	24.0516	18.3157	20.4902	26.7471
ENSG00000162545.6	CAMK2N1	3330.22	-0.0376266	0.477638	0.0741316	0.202945	0.0526112	0.289975	3309.45	3266.41	3321.31	3297.9	3265.06	3295.13	3230.97	3069.53	3398.59	3495.35	3617.03	3379.29	3359.53	3477.09	3243.05	3257.8
ENSG00000090432.7	MUL1	759.486	0.173687	0.0121149	-0.023283	0.840001	-0.144916	0.0458133	760.616	731.483	764.153	681.11	886.364	833.411	789.769	810.487	733.414	684.893	727.628	748.279	774.461	756.728	743.237	725.738
ENSG00000183114.8	FAM43B	52.052	0.00513685	0.775263	0.033521	0.869804	0.136271	0.624995	48.9791	40.638	62.6662	48.6507	47.5045	52.335	63.789	38.9657	52.3867	45.9788	56.2806	52.1589	44.2549	61.695	56.8139	59.7352
ENSG00000158825.6	CDA	218.635	0.142255	0.444071	-0.0638905	0.817398	0.0251727	0.735078	217.044	219.665	214.187	184.252	249.109	231.064	267.306	176.32	223.735	178.168	195.977	202.617	224.161	268.952	225.393	220.218
ENSG00000158828.8	PINK1	925.512	0.121785	0.113896	-0.0436603	0.773451	-0.244424	8.31684e-05	961.334	922.592	966.182	869.502	1112.3	965.73	1003.41	975.117	903.67	899.461	924.61	883.692	831.223	930.246	853.139	805.98
ENSG00000117242.7	PINK1-AS	126.444	0.255939	0.175781	-0.0379088	0.855704	-0.145179	0.468764	124.849	112.029	118.785	120.074	137.879	131.331	163.016	136.38	132.058	125.484	96.4811	110.336	137.575	122.426	132.255	122.145
ENSG00000244038.11	DDOST	3715.65	0.147819	1.64393e-06	-0.0863757	0.0455625	-0.122228	0.000134299	3562.03	3615.68	3789.9	3644.66	4098.13	3979.44	4092.62	4026.13	3398.59	3375.61	3503.47	3488.63	3665.46	3725.8	3682.66	3801.66
ENSG00000117245.13	KIF17	14.9517	0.239768	0.662604	-0.210033	0.826508	0.1839	0.679491	21.1282	5.49162	13.0944	14.4917	15.0624	23.6989	9.11272	16.5604	7.63973	17.2421	11.0551	11.0336	19.2413	26.9916	14.902	12.482
ENSG00000189410.12	SH2D5	85.8207	0.31257	0.153778	-0.422926	0.119739	-0.207647	0.372676	94.1166	87.8659	83.2431	72.4585	107.754	104.67	100.24	107.156	57.8436	52.6841	69.3458	72.22	98.1305	81.9387	99.6571	83.8076
ENSG00000127483.19	HP1BP3	3770	0.167684	2.56942e-08	-0.0532912	0.37541	-0.062961	0.104306	3670.55	3647.53	3581.33	3594.98	3967.2	4101.88	3979.22	4223.89	3455.34	3434.05	3495.43	3582.91	3863.65	3950.41	3916.43	3855.15
ENSG00000075151.23	EIF4G3	2226.48	0.061274	0.266507	0.0283951	0.771901	-0.0466751	0.405279	2127.23	2255.96	2103.53	2263.81	2254.73	2288.92	2283.24	2294.11	2301.74	2287.45	2153.74	2175.63	2253.15	2188.25	2239.02	2153.14
ENSG00000117298.16	ECE1	3272.46	0.198712	2.07452e-09	-0.0479439	0.529558	-0.12343	0.000675984	3110.65	3095.07	3181.01	3169.54	3685.65	3656.54	3603.57	3471.85	3103.91	2900.5	3056.24	3091.42	3288.33	3423.11	3320.35	3201.63
ENSG00000231105.2	ECE1-AS1	21.9905	0.140454	0.703711	0.135656	0.841138	-0.112364	0.711248	8.64336	24.1631	28.9948	21.7375	15.0624	29.6236	22.2755	24.3536	31.6503	16.2842	18.0902	26.0794	20.2033	20.2437	17.6961	26.7471
ENSG00000227001.3	NA	6.16541	0.471444	0.60257	0.153588	0.857734	-0.517034	0.555842	6.72261	4.39329	3.74126	7.24585	4.63458	8.88708	8.1002	8.76729	12.0053	2.87368	5.02506	5.01528	4.81032	2.89195	3.7255	9.80727
ENSG00000187952.9	NA	24.6209	-0.0993766	0.722414	-0.178896	0.81035	0.0731807	0.730065	35.5338	21.9665	26.1889	19.6673	28.9662	24.6863	21.263	22.4053	17.4622	29.6947	19.0952	25.0764	27.8999	16.3877	34.4609	23.1808
ENSG00000142794.19	NBPF3	267.416	-0.0590575	0.648221	-0.112556	0.63775	-0.096288	0.505166	255.459	327.3	261.889	288.799	288.503	277.474	247.056	272.76	265.208	277.789	243.213	258.788	233.782	259.312	265.442	255.881
ENSG00000162551.14	ALPL	2.25018	-2.48814	0.0758961	-2.51393	0.159323	0.176358	0.750631	4.80187	7.68826	6.54721	4.14048	1.15865	0	2.02505	0.974143	1.09139	0.957893	2.01002	0	0.962064	0	1.86275	1.78314
ENSG00000076864.20	RAP1GAP	1112.82	0.124105	0.0650385	-0.30335	1.8756e-07	-0.231109	3.56176e-05	1171.66	1155.44	1242.1	1078.6	1260.61	1299.49	1276.79	1232.29	906.945	909.998	952.751	999.043	1018.83	1158.71	1072.01	1069.88
ENSG00000090686.16	USP48	746.051	-0.0395471	0.625314	-0.0372781	0.796242	0.0190974	0.70912	739.488	792.989	771.636	730.795	741.533	708.992	764.456	737.426	778.161	710.756	711.548	758.31	745.6	758.656	714.364	772.1
ENSG00000187942.12	LDLRAD2	4.99455	0.539634	0.606245	0.35742	0.822689	-0.158639	0.730248	5.76224	0	5.6119	4.14048	11.5865	2.96236	3.03757	5.84486	6.54834	5.74736	6.03007	2.00611	3.84826	7.71188	3.7255	5.34942
ENSG00000142798.20	HSPG2	3462.05	0.0630284	0.245114	-0.0676514	0.358918	-0.0859021	0.0739301	3641.74	3330.12	3513.98	3412.79	3890.73	3583.47	3488.15	3574.13	3422.6	3208.94	3291.41	3349.2	3432.64	3419.25	3311.97	3521.7
ENSG00000218510.9	LINC00339	154.403	0.0070848	0.771054	0.0666342	0.811248	-0.10755	0.537073	160.382	155.962	145.909	158.374	141.355	149.105	164.029	167.553	156.069	159.968	155.777	177.541	140.461	139.778	155.54	142.651
ENSG00000070831.17	CDC42	2314.13	0.0196387	0.672032	-0.0271527	0.777469	-0.0152353	0.688014	2304.9	2319.66	2356.06	2279.34	2398.4	2276.08	2378.42	2338.92	2199.15	2196.45	2381.88	2310.04	2302.22	2259.58	2309.81	2415.26
ENSG00000162552.15	WNT4	226.119	0.337792	0.0119861	0.118586	0.687292	-0.132273	0.430214	187.273	215.271	215.123	186.322	250.268	266.612	214.655	283.476	220.461	212.652	184.922	254.776	231.857	213.041	223.53	257.664
ENSG00000285873.1	LOC105376845	16.911	0.407765	0.49649	0.335728	0.739803	-0.322709	0.553868	18.2471	10.9832	11.2238	17.5971	18.5383	16.7867	23.2881	18.5087	27.2847	12.4526	21.1052	13.0397	11.5448	10.6038	24.2157	15.1567
ENSG00000184677.18	ZBTB40	803.763	-0.0286106	0.682041	-0.0384717	0.79426	-0.059439	0.495283	769.259	823.742	858.62	849.834	815.687	827.486	837.358	756.909	807.628	818.04	834.159	754.298	806.21	808.783	744.168	748.028
ENSG00000237200.1	NA	8.08619	-0.312623	0.664197	0.513538	0.697908	0.598094	0.466703	5.76224	5.49162	6.54721	11.3863	2.31729	6.91217	5.06262	8.76729	13.0967	10.5368	8.04009	10.0306	7.69651	6.74789	11.1765	9.80727
ENSG00000133216.17	EPHB2	1045.32	0.0519203	0.527562	0.151386	0.0447804	0.144417	0.0223832	1019.92	1014.85	917.545	944.03	1021.93	1040.78	985.186	989.73	1131.77	1002.91	1060.29	1133.45	1137.16	1121.11	1117.65	1086.82
ENSG00000004487.17	KDM1A	1284.71	-0.00779981	0.755743	0.0396783	0.774212	0.0664896	0.405547	1199.51	1287.23	1327.21	1242.15	1384.58	1275.79	1165.42	1209.89	1276.93	1295.07	1320.58	1303.97	1367.09	1265.71	1390.54	1243.74
ENSG00000169641.13	LUZP1	1184.28	0.0368718	0.598476	-0.0767378	0.453624	-0.131893	0.0213124	1162.05	1236.71	1207.49	1241.11	1246.7	1317.26	1217.05	1189.43	1157.96	1169.59	1112.55	1153.51	1123.69	1160.64	1161.42	1091.28
ENSG00000179546.5	HTR1D	322.475	0.0840163	0.524483	-0.0099989	0.871508	-0.0932517	0.467248	303.478	294.351	346.067	330.204	345.277	355.483	308.82	342.898	293.584	333.347	319.594	318.972	308.823	318.115	323.187	317.399
ENSG00000261326.4	NA	47.9104	-0.168417	0.621317	-0.0373371	0.869551	-0.0469578	0.740981	47.0583	50.5229	36.4773	72.4585	44.0286	48.3852	51.6387	38.9657	51.2953	49.8104	42.2105	57.1742	34.6343	33.7395	48.4315	59.7352
ENSG00000125944.21	HNRNPR	2419.52	-0.00182832	0.771842	0.0554897	0.454736	0.098029	0.0174432	2393.25	2350.41	2380.38	2299	2360.16	2314.59	2325.77	2412.95	2479.64	2384.19	2509.51	2424.38	2565.82	2561.31	2506.33	2444.69
ENSG00000125945.15	ZNF436	279.75	0.128124	0.385107	-0.00778778	0.875609	-0.187157	0.150762	274.667	322.907	241.312	269.131	301.248	281.424	317.933	306.855	293.584	276.831	265.323	263.804	252.061	286.304	274.756	247.857
ENSG00000249087.7	ZNF436-AS1	36.8367	-0.191417	0.606889	0.0823297	0.847428	0.296792	0.432805	46.0979	31.8514	36.4773	32.0888	34.7594	26.6612	40.501	27.276	32.7417	36.3999	42.2105	44.1344	45.217	34.7035	37.255	41.0122
ENSG00000204219.11	TCEA3	12.8444	0.445799	0.49933	0.311128	0.779185	-0.357762	0.551789	7.68299	6.58994	14.0297	15.5268	18.5383	8.88708	20.2505	12.6639	13.0967	14.3684	14.0702	13.0397	10.5827	13.4958	9.31375	13.3736
ENSG00000088280.19	ASAP3	238.532	0.0817737	0.580313	-0.0513192	0.819977	-0.163346	0.249997	229.529	237.238	252.535	242.218	250.268	230.077	276.419	261.07	231.375	224.147	227.133	245.749	202.995	232.32	250.54	222.893
ENSG00000007968.7	E2F2	63.0991	-0.530108	0.0338541	0.115904	0.803487	0.612707	0.00866393	72.9884	59.3095	71.084	59.0019	49.8218	39.4981	48.6012	44.8106	81.8542	53.642	75.3758	75.2292	69.2686	63.623	66.1276	79.3498
ENSG00000235052.1	NA	12.2789	-0.0725738	0.75379	0.420373	0.705848	0.178508	0.690942	14.4056	10.9832	8.41785	11.3863	6.95188	10.862	11.1378	13.638	9.8225	18.2	20.1002	12.0367	15.393	5.78391	13.9706	13.3736
ENSG00000117318.9	ID3	2848.83	-0.189594	8.99752e-08	-0.133996	0.00148772	-0.133492	0.00065053	3128.9	3181.84	3308.21	3083.63	2817.83	2786.59	2847.22	2692.53	2801.6	2826.74	2937.65	3011.17	2510.99	2567.09	2585.5	2493.72
ENSG00000285802.1	NA	3.5215	0.293232	0.710252	-0.204568	0.857458	-0.400792	0.663332	5.76224	4.39329	1.87063	2.07024	1.15865	3.94981	4.0501	7.79315	4.36556	1.91579	3.01503	3.00917	2.88619	2.89195	1.86275	5.34942
ENSG00000197880.9	MDS2	3.70598	-0.42822	0.676913	0.293297	0.842283	0.418002	0.666079	3.84149	4.39329	4.67658	2.07024	0	1.97491	4.0501	4.87072	8.73112	3.83157	3.01503	3.00917	0.962064	2.89195	6.51962	4.45785
ENSG00000142676.14	RPL11	4948.09	-0.0834213	0.0473749	-0.0105725	0.851062	0.116415	0.00195728	4855.65	5095.12	5120.86	4926.14	4621.84	4768.41	4786.2	4693.42	4695.16	5118.98	5181.84	4847.77	5016.2	5014.65	5324.67	5102.46
ENSG00000236810.6	ELOA-AS1	18.2532	-0.185465	0.678601	0.0490429	0.869845	0.313046	0.54784	12.4849	19.7698	14.0297	26.9131	18.5383	12.8369	16.2004	16.5604	22.9192	12.4526	18.0902	22.0672	19.2413	15.4238	19.5589	24.964
ENSG00000011007.12	ELOA	729.631	0.0890868	0.312713	-0.0243596	0.838173	-0.0832114	0.335988	709.716	731.483	734.223	705.953	758.913	797.862	709.78	796.849	729.048	688.725	724.613	692.108	750.41	745.16	718.09	681.16
ENSG00000057757.10	PITHD1	223.25	0.187337	0.19809	0.0568573	0.814956	-0.0627998	0.631131	223.767	187.813	197.352	227.727	221.301	241.926	258.194	230.872	201.907	213.61	228.138	226.691	228.009	234.248	213.285	237.158
ENSG00000011009.11	LYPLA2	424.472	0.0311961	0.700125	-0.137037	0.355773	-0.128281	0.228642	425.445	436.034	448.016	447.172	453.031	419.668	480.949	442.261	365.615	418.599	408.035	403.228	431.967	427.045	393.972	390.508
ENSG00000117308.15	GALE	588.653	-0.236743	0.000863116	-0.0611349	0.707688	0.0996433	0.292444	620.401	665.584	635.08	613.827	561.943	521.375	559.926	509.477	591.533	613.051	632.152	590.8	567.618	585.139	552.305	598.244
ENSG00000117305.15	HMGCL	399.681	-0.029825	0.709322	-0.151475	0.313815	-0.057713	0.59674	412.961	440.428	437.728	382.995	397.416	408.806	399.947	432.52	360.159	380.283	408.035	358.091	359.812	426.081	389.315	400.315
ENSG00000179163.12	FUCA1	619.984	0.224659	0.00136764	0.0100415	0.869673	-0.177659	0.0172258	636.728	562.342	589.249	566.211	711.409	687.268	689.529	668.262	595.899	578.567	581.901	617.882	609.949	602.491	577.452	644.605
ENSG00000189266.13	PNRC2	816.29	0.00228078	0.773388	0.0440272	0.772939	0.128047	0.0897762	800.952	769.925	822.143	770.13	790.197	767.251	781.669	830.944	829.456	846.777	746.723	840.56	820.641	898.434	835.443	909.402
ENSG00000188529.15	SRSF10	1730.32	-0.0391717	0.562955	0.0136058	0.851481	0.0759178	0.228377	1801.66	1735.35	1584.43	1788.69	1623.26	1630.29	1701.04	1763.2	1782.24	1782.64	1703.49	1704.19	1800.98	1725.53	1789.17	1768.88
ENSG00000142661.19	MYOM3	181.204	-0.330251	0.0198252	-0.0835447	0.777745	0.123013	0.488713	191.114	207.583	215.123	190.462	144.831	166.88	172.129	154.889	189.902	185.831	185.927	197.602	208.768	158.094	151.814	178.314
ENSG00000142677.4	IL22RA1	46.4481	-0.496299	0.112576	-0.08929	0.839105	0.313225	0.372675	51.8602	54.9162	58.9249	44.5102	41.7113	42.4605	23.2881	41.8882	55.6609	40.2315	44.2205	58.1772	42.3308	43.3793	56.8139	42.7954
ENSG00000185436.12	IFNLR1	72.6032	0.268528	0.326318	0.0267004	0.869845	0.106678	0.634059	68.1865	52.7195	66.4075	69.3531	69.5188	78.0088	79.9894	81.828	70.9403	71.8419	60.3007	59.1803	88.5099	74.2268	70.7845	99.8559
ENSG00000158055.16	GRHL3	41.8529	0.279284	0.451526	-0.304081	0.618406	-0.488131	0.13279	33.6131	41.7363	53.313	43.4751	45.1872	64.1845	47.5887	51.6296	39.29	45.021	25.1253	30.0917	34.6343	48.1992	34.4609	32.0965
ENSG00000001460.18	STPG1	130.753	-0.0637918	0.683025	0.0772797	0.805673	-0.0841224	0.626362	119.086	136.192	133.75	145.952	128.61	119.482	133.653	129.561	136.424	136.979	140.702	149.455	108.713	123.39	135.981	114.121
ENSG00000001461.17	NIPAL3	1032.85	0.208919	4.44304e-05	-0.120046	0.129376	-0.19429	0.000175282	1009.35	1025.83	1028.85	979.224	1232.8	1149.4	1140.1	1156.31	910.219	928.198	948.73	932.842	1008.24	994.832	1036.62	1044.03
ENSG00000286061.1	RCAN3AS	5.97485	0.551618	0.567502	0.0104462	0.885653	-0.792857	0.416895	6.72261	5.49162	2.80595	7.24585	4.63458	3.94981	5.06262	18.5087	5.45695	2.87368	9.0451	5.01528	4.81032	4.81992	5.58825	3.56628
ENSG00000117602.13	RCAN3	617.554	0.046056	0.627506	0.0866963	0.596459	-0.0101945	0.749249	566.62	581.013	636.015	613.827	615.241	567.786	664.216	629.297	661.382	652.325	668.332	565.723	627.266	616.95	597.011	617.858
ENSG00000184454.7	NCMAP	201.24	0.21232	0.168415	-0.0271583	0.858605	-0.06985	0.624745	168.065	209.78	182.387	199.778	220.143	211.315	226.805	220.156	187.719	185.831	184.922	185.565	198.185	216.897	243.089	179.206
ENSG00000133226.17	SRRM1	1301.37	0.0412944	0.54185	-0.075513	0.406176	-0.22868	5.94334e-07	1353.17	1369.61	1323.47	1354.97	1395.01	1410.08	1375.01	1376.46	1300.94	1319.98	1265.31	1237.77	1185.26	1121.11	1223.83	1209.86
ENSG00000169504.15	CLIC4	1798.7	0.0801116	0.183984	0.101617	0.144997	0.0944648	0.0868632	1773.81	1722.17	1569.46	1694.49	1793.58	1689.53	1832.67	1827.49	1866.28	1824.79	1771.83	1788.45	1879.87	1864.35	1945.64	1934.71
ENSG00000020633.19	RUNX3	192.302	-0.0862858	0.596745	0.08186	0.771576	0.168501	0.289261	180.55	213.075	184.257	181.146	176.114	182.679	180.229	174.372	196.45	186.789	213.062	205.626	214.54	195.689	207.697	184.555
ENSG00000229162.1	NA	2.34732	-0.412605	0.706189	-0.639021	0.807291	0.461963	0.680459	1.92075	1.09832	3.74126	4.14048	2.31729	0.987454	2.02505	2.92243	0	0.957893	0	6.01833	4.81032	2.89195	3.7255	0
ENSG00000117614.10	SYF2	610.65	0.0197012	0.725293	-0.0218731	0.847428	-0.000350512	0.771262	614.639	618.356	592.99	609.686	637.255	608.271	611.565	612.736	600.264	622.63	616.072	558.702	605.138	578.391	684.56	599.135
ENSG00000284602.1	NA	7.9528	-0.914156	0.295424	0.200912	0.84046	0.81283	0.354404	8.64336	5.49162	6.54721	14.4917	8.11052	3.94981	3.03757	3.89657	7.63973	9.57893	13.0651	10.0306	12.5068	4.81992	6.51962	8.9157
ENSG00000117616.18	RSRP1	671.226	-0.00637944	0.763669	0.0138438	0.860919	0.0304464	0.666362	671.301	624.946	665.945	708.023	647.683	648.757	664.216	697.487	643.92	664.777	688.433	699.13	654.203	664.186	677.109	719.497
ENSG00000224183.1	NA	9.80363	0.302814	0.638851	0.114172	0.858707	-0.651273	0.3684	7.68299	9.88491	8.41785	12.4215	10.4278	15.7993	9.11272	11.6897	8.73112	12.4526	10.0501	10.0306	4.81032	10.6038	11.1765	3.56628
ENSG00000259984.1	NA	1.69275	1.34831	0.588856	3.64977	0.110051	1.281	0.519286	0.960374	0	0	0	1.15865	0.987454	1.01252	0	4.36556	0.957893	7.03508	3.00917	4.81032	0.963985	0.931375	0.89157
ENSG00000183726.11	TMEM50A	1597.17	0.145825	0.00354222	0.0522894	0.628341	0.000525565	0.770122	1502.98	1565.11	1476.86	1469.87	1655.71	1688.55	1658.52	1648.25	1573.78	1639.91	1495.46	1523.64	1755.77	1689.87	1582.41	1628.01
ENSG00000188672.19	RHCE	2.2305	0.848899	0.558937	-0.176071	0.869022	-1.36879	0.362828	0.960374	2.19665	1.87063	3.10536	5.79323	4.93727	1.01252	2.92243	3.27417	0.957893	2.01002	1.00306	0.962064	1.92797	1.86275	0.89157
ENSG00000238084.4	NA	88.61	-0.0811507	0.687648	-0.0911695	0.817398	-0.108755	0.630798	80.6714	102.144	107.561	86.9502	84.5812	87.8834	98.2149	85.7246	69.8489	102.495	105.526	75.2292	101.017	79.0468	67.059	83.8076
ENSG00000204178.11	MACO1	465.838	0.167829	0.0742172	-0.00953063	0.870105	-0.0752615	0.482244	436.97	445.919	448.952	450.278	512.122	474.965	501.2	514.348	436.556	430.094	434.165	469.43	424.27	471.389	494.56	508.195
ENSG00000157978.12	LDLRAP1	367.499	0.0572145	0.628995	-0.0920726	0.674369	-0.127905	0.307939	322.686	394.298	384.415	396.451	360.339	388.069	388.809	416.933	371.072	354.42	308.538	370.127	353.077	338.359	364.168	368.219
ENSG00000225643.1	NA	1.96474	0.022487	0.776135	0.863423	0.777781	1.24532	0.47231	0.960374	1.09832	0.935316	2.07024	1.15865	0.987454	0	2.92243	3.27417	1.91579	4.02004	0	5.77238	0	1.86275	4.45785
ENSG00000117643.15	MAN1C1	126.811	0.159271	0.485861	-0.0942684	0.800674	-0.10596	0.597063	112.364	117.521	142.168	123.179	147.148	149.105	124.541	133.458	127.693	136.021	108.541	92.2811	121.22	159.058	108.971	125.711
ENSG00000162430.18	SELENON	2193.24	0.203551	1.38967e-06	-0.217937	2.2002e-06	-0.315467	2.93939e-15	2272.24	2183.47	2251.31	2201.7	2729.77	2552.57	2494.86	2492.83	1943.76	1775.93	1931.63	2014.14	2110.77	2094.74	1995.94	2046.15
ENSG00000228172.5	NA	5.22276	-0.798012	0.465421	0.343492	0.81414	0.413179	0.646465	6.72261	6.58994	3.74126	6.21073	2.31729	4.93727	3.03757	2.92243	6.54834	4.78946	13.0651	5.01528	5.77238	1.92797	3.7255	6.24099
ENSG00000117640.18	MTFR1L	478.204	0.0261901	0.710252	-0.122037	0.398064	-0.0960895	0.356915	472.504	481.066	508.812	504.104	508.646	503.601	519.425	472.459	455.109	463.62	428.135	460.402	478.146	462.713	436.815	495.713
ENSG00000127423.11	AUNIP	17.7114	-0.460579	0.427448	0.00931762	0.885652	0.262379	0.608614	15.366	20.8681	20.577	21.7375	22.0143	16.7867	9.11272	9.74143	21.8278	24.9052	20.1002	12.0367	13.4689	20.2437	16.7647	17.8314
ENSG00000236528.1	NA	2.26769	0.73667	0.616984	-0.39043	0.846971	-0.482043	0.669607	0.960374	1.09832	4.67658	1.03512	1.15865	4.93727	3.03757	3.89657	1.09139	2.87368	2.01002	0	0.962064	4.81992	3.7255	0
ENSG00000182749.6	PAQR7	206.317	-0.10948	0.508187	-0.0333039	0.851481	0.00183819	0.769554	229.529	192.207	227.282	210.13	217.825	203.415	200.48	178.268	220.461	206.905	218.087	196.599	200.109	214.969	200.246	184.555
ENSG00000117632.23	STMN1	1013.2	-0.224653	0.000174034	0.101627	0.321612	0.215278	0.000380507	1009.35	1026.93	1099.93	994.751	947.773	871.921	874.821	847.505	1012.81	1168.63	1143.7	1105.37	1051.54	1044	1017.99	994.101
ENSG00000158006.14	PAFAH2	399.267	0.0151023	0.74974	0.00489778	0.880325	-0.0426861	0.654257	375.506	437.133	424.634	362.292	403.209	426.58	407.035	378.942	393.992	388.904	432.155	389.186	407.915	387.522	381.864	391.399
ENSG00000158008.10	EXTL1	1.68099	-0.94919	0.608265	-1.26577	0.710481	0.706745	0.652787	0.960374	1.09832	6.54721	1.03512	0	1.97491	2.02505	0.974143	1.09139	0	3.01503	0	0.962064	0	1.86275	5.34942
ENSG00000175087.10	PDIK1L	153.306	0.0396462	0.718739	0.106131	0.733649	0.166632	0.336054	138.294	147.175	143.103	148.022	144.831	138.243	157.954	150.992	145.155	154.221	161.807	158.483	165.475	168.697	159.265	171.182
ENSG00000236782.7	NA	1.86313	-0.558177	0.670785	-1.02143	0.720846	-1.56408	0.433785	0.960374	5.49162	1.87063	4.14048	3.47594	0.987454	3.03757	0.974143	1.09139	1.91579	0	3.00917	1.92413	0	0.931375	0
ENSG00000142684.9	ZNF593	155.555	-0.0600441	0.693344	-0.0728514	0.816284	-0.0431724	0.71216	148.858	181.223	159.004	160.444	143.672	161.942	146.816	168.527	133.15	155.179	189.947	137.419	121.22	144.598	163.922	172.965
ENSG00000142675.18	CNKSR1	2.04595	-0.988322	0.5296	-2.98272	0.226095	-0.293593	0.721977	3.84149	3.29497	3.74126	5.1756	0	0.987454	3.03757	3.89657	1.09139	0	0	1.00306	4.81032	0.963985	0	0.89157
ENSG00000130695.16	CEP85	327.116	-0.00043157	0.779341	0.00455026	0.882424	-0.00737074	0.758108	322.686	339.382	340.455	306.396	334.849	323.885	340.208	310.752	317.594	334.305	328.639	332.011	321.329	338.359	338.089	304.917
ENSG00000142669.15	SH3BGRL3	549.769	0.0641542	0.555644	-0.0243591	0.84732	-0.0815797	0.446536	554.136	541.473	576.155	516.525	604.813	585.56	564.989	536.753	508.587	504.809	557.781	581.772	485.842	553.327	572.795	550.991
ENSG00000158062.20	UBXN11	116.064	0.0291483	0.747685	0.123639	0.73995	0.00353153	0.767889	111.403	109.832	118.785	108.688	142.513	98.7454	106.315	113.001	113.505	132.189	128.641	114.348	105.827	106.038	130.392	116.796
ENSG00000176092.17	CRYBG2	6.28472	-1.28202	0.199595	0.0676194	0.871763	0.704656	0.511824	5.76224	8.78659	9.35316	8.28097	0	1.97491	6.07515	4.87072	12.0053	3.83157	4.02004	14.0428	1.92413	6.74789	9.31375	3.56628
ENSG00000117682.17	DHDDS	304.188	0.0125592	0.757887	-0.0923232	0.715396	0.0174381	0.744052	279.469	325.104	341.39	280.518	301.248	341.659	298.695	295.165	313.229	257.673	315.573	265.81	290.543	299.799	324.118	337.014
ENSG00000225891.2	NA	8.90379	-0.825132	0.337655	0.358963	0.781405	0.648078	0.453838	6.72261	13.1799	11.2238	7.24585	4.63458	3.94981	8.1002	4.87072	3.27417	18.2	15.0752	12.0367	10.5827	10.6038	6.51962	6.24099
ENSG00000198830.11	HMGN2	2236.2	-0.00916301	0.73751	-0.0193127	0.819977	0.135792	0.00106022	2151.24	2249.37	2242.89	2144.77	2128.43	2214.86	2236.67	2148.96	2102.02	2137.06	2241.17	2188.67	2293.56	2445.63	2467.21	2386.73
ENSG00000117676.14	RPS6KA1	430.114	0.10245	0.382781	0.015052	0.865525	-0.14723	0.156645	427.366	381.118	461.111	425.435	456.507	434.48	474.874	457.847	433.282	404.231	427.13	452.378	399.257	393.306	444.266	409.231
ENSG00000260063.1	LOC101928728	7.28267	-0.324062	0.665669	-0.611101	0.691265	-0.454066	0.596775	1.92075	13.1799	12.1591	11.3863	5.79323	9.87454	7.08767	7.79315	2.18278	5.74736	4.02004	13.0397	7.69651	2.89195	3.7255	8.02413
ENSG00000117713.20	ARID1A	1464.43	-0.00377704	0.767944	-0.00214638	0.883862	-0.0536927	0.42947	1495.3	1445.39	1539.53	1436.75	1527.1	1473.28	1415.51	1492.39	1494.11	1448.33	1486.41	1484.52	1471	1422.84	1477.16	1321.31
ENSG00000060642.11	PIGV	246.794	-0.0255074	0.73301	0.165913	0.377627	0.126358	0.369085	242.014	227.353	234.764	241.183	227.095	248.838	223.768	228.924	252.111	273.957	255.273	278.849	247.25	262.204	261.716	243.399
ENSG00000204160.12	ZDHHC18	400.283	0.0890618	0.464497	0.0119744	0.869845	0.0508902	0.619332	383.189	355.857	376.932	418.189	418.271	389.057	401.972	423.752	376.529	415.725	357.784	396.207	435.815	423.189	401.423	430.629
ENSG00000175793.12	SFN	446.123	-0.131895	0.199402	-0.089525	0.609701	0.058667	0.567026	481.147	460.197	490.106	444.067	450.713	426.58	418.173	419.856	428.916	450.21	458.285	426.299	431.967	438.613	434.952	477.882
ENSG00000142751.15	GPN2	426.562	0.160407	0.0902279	-0.00343638	0.883963	-0.198896	0.0218316	421.604	419.559	402.186	426.47	468.093	483.852	452.598	460.77	413.637	404.231	410.045	437.332	398.294	391.378	427.501	407.448
ENSG00000198746.13	GPATCH3	127.728	0.156261	0.457649	0.105874	0.763924	-0.0388605	0.715616	118.126	126.307	131.88	101.442	136.72	132.319	133.653	130.535	117.87	136.979	128.641	130.397	124.106	145.562	112.696	136.41
ENSG00000090273.14	NUDC	1088.03	-0.029376	0.657383	-0.038505	0.771901	-0.0250368	0.667814	1088.1	1099.42	1189.72	1064.1	1145.9	1081.26	1014.55	1116.37	1095.75	1037.4	1081.39	1114.39	1068.85	1061.35	1092.5	1057.4
ENSG00000253368.4	TRNP1	1022.75	-0.139793	0.0253457	0.104714	0.239505	0.109101	0.105715	1021.84	1097.22	1023.24	990.611	929.234	951.905	940.635	926.41	1133.95	1109.24	1086.42	1112.39	1004.39	955.309	1006.82	1074.34
ENSG00000090020.11	SLC9A1	462.04	0.037877	0.667914	-0.096218	0.561174	-0.107406	0.295205	477.306	462.394	465.787	482.366	487.79	512.488	458.674	479.278	467.115	428.178	449.24	423.289	448.322	433.793	461.031	455.592
ENSG00000214973.3	NA	84.5259	0.388441	0.0787977	0.116658	0.792267	0.00719542	0.764948	85.4732	73.5877	64.5368	63.1424	108.913	98.7454	95.1773	74.0349	84.037	73.7577	79.3959	74.2261	86.5858	96.3985	105.245	89.157
ENSG00000225159.1	NPM1P39	521.802	-0.166254	0.0893451	0.0804075	0.659446	0.0521447	0.607782	526.285	554.653	532.195	544.474	462.3	453.241	505.25	499.736	532.598	628.378	604.012	512.561	511.818	488.74	528.089	464.508
ENSG00000142784.16	WDTC1	590.323	0.130156	0.136678	-0.0592662	0.727512	-0.193268	0.010643	615.599	601.881	581.767	554.825	677.808	658.632	597.389	644.883	538.055	584.314	570.846	564.72	553.187	590.923	570.933	539.4
ENSG00000186501.15	TMEM222	360.58	0.215813	0.0360522	-0.165442	0.303271	-0.158656	0.157499	341.893	365.742	354.485	347.801	409.002	442.379	376.659	408.166	307.772	280.663	313.563	355.082	385.788	346.071	365.099	369.11
ENSG00000206888.1	RNU6-48P	1.41585	-0.735923	0.6798	-0.320967	0.860388	1.76495	0.392968	0.960374	1.09832	0	3.10536	0	0.987454	1.01252	0.974143	1.09139	0	0	3.00917	5.77238	1.92797	0.931375	1.78314
ENSG00000241547.1	NA	36.6448	-0.411429	0.326954	-0.115963	0.834479	0.146749	0.660331	31.6923	49.4245	57.0543	28.9834	35.918	35.5483	29.3632	25.3277	28.3761	40.2315	48.2405	37.1131	42.3308	22.1717	33.5295	41.0122
ENSG00000142765.18	SYTL1	26.5513	-0.685544	0.0795026	-0.303013	0.677209	0.328632	0.476195	26.8905	32.9497	41.1539	31.0536	19.697	19.7491	21.263	21.4312	28.3761	33.5262	18.0902	27.0825	26.9378	30.8475	27.9412	17.8314
ENSG00000142733.17	MAP3K6	172.655	-0.136054	0.455472	-0.0704183	0.804958	-0.0308583	0.722142	161.343	177.928	183.322	214.27	155.259	178.729	178.204	156.837	165.891	175.294	167.837	191.584	166.437	166.769	167.647	155.133
ENSG00000181773.7	GPR3	6.33616	0.0431294	0.770253	0.302618	0.827746	0.138545	0.735049	9.60374	7.68826	4.67658	1.03512	6.95188	0.987454	8.1002	7.79315	9.8225	8.62103	7.03508	3.00917	8.65858	2.89195	5.58825	8.9157
ENSG00000158195.11	WASF2	1510.3	0.0288287	0.64079	-0.090527	0.28219	-0.105706	0.069795	1487.62	1591.47	1634.93	1468.84	1636.01	1616.46	1496.51	1562.53	1420.99	1470.37	1485.41	1429.35	1472.92	1490.32	1499.51	1401.55
ENSG00000126705.15	AHDC1	284.957	-0.00242049	0.774793	-0.143028	0.490543	-0.151919	0.259162	315.963	313.022	299.301	270.167	317.469	311.048	312.87	257.174	254.294	264.378	281.403	284.868	266.492	288.232	254.265	268.363
ENSG00000235912.1	NA	131.474	0.134377	0.535434	0.0417959	0.852643	0.0426354	0.713865	119.086	131.799	103.82	140.776	123.975	155.03	137.703	124.69	113.505	130.273	145.727	118.361	145.272	134.958	156.471	122.145
ENSG00000126709.16	IFI6	119.623	0.29115	0.172798	0.612179	0.000546134	0.320442	0.0889976	94.1166	85.6692	85.1138	97.3014	123.975	101.708	117.453	101.311	157.16	128.358	147.737	121.37	110.637	134.958	155.54	151.567
ENSG00000009780.16	FAM76A	108.812	0.174518	0.453094	0.177986	0.626542	0.00264127	0.769164	105.641	93.3575	101.014	96.2663	101.961	107.632	128.591	109.104	103.682	116.863	126.631	101.309	96.2064	130.138	118.285	104.314
ENSG00000117758.14	STX12	433.514	0.134668	0.210848	-0.0144721	0.865978	-0.0599834	0.56844	429.287	418.461	373.191	455.453	458.824	469.04	437.411	472.459	423.459	393.694	443.21	398.213	444.474	439.577	447.06	432.412
ENSG00000117751.18	PPP1R8	513.461	0.0687662	0.517742	0.0969305	0.534896	-0.00726881	0.756286	472.504	479.967	517.23	503.069	550.357	489.777	516.387	516.296	529.324	546.957	521.601	512.561	507.008	495.488	550.442	506.412
ENSG00000130775.16	THEMIS2	8.69265	-1.00742	0.249203	0.0420068	0.876374	0.809629	0.368904	7.68299	8.78659	13.0944	11.3863	3.47594	0.987454	3.03757	12.6639	7.63973	15.3263	11.0551	8.02444	14.431	6.74789	11.1765	3.56628
ENSG00000117748.10	RPA2	294.364	-0.0704668	0.616274	-0.0944934	0.708819	0.0555306	0.647188	303.478	286.662	298.366	325.028	303.565	254.763	296.67	301.984	307.772	235.642	289.443	305.932	264.568	302.691	318.53	314.724
ENSG00000130768.15	SMPDL3B	84.1366	0.35167	0.131591	-0.152865	0.744103	-0.242333	0.334503	84.5129	71.391	67.3428	93.1609	100.802	86.8959	126.566	89.6212	67.6661	64.1788	82.4109	70.2139	100.055	79.0468	84.7551	77.5666
ENSG00000158156.9	XKR8	114.305	-0.224136	0.293485	-0.199288	0.544005	0.0349723	0.728091	121.007	115.324	144.039	126.285	101.961	122.444	111.378	98.3885	114.596	120.694	96.4811	110.336	114.486	127.246	105.245	98.9643
ENSG00000158161.16	EYA3	286.847	0.0544763	0.651631	-0.101947	0.656379	-0.0838399	0.525669	282.35	308.629	274.048	298.115	297.772	305.123	305.782	297.114	279.396	276.831	258.288	267.816	316.519	283.412	246.814	291.544
ENSG00000228589.3	NA	832.741	0.115515	0.101057	0.0118913	0.861652	-0.0492854	0.520394	830.723	801.776	807.178	778.411	887.523	862.047	862.671	876.729	799.988	826.661	801.999	816.487	886.061	834.811	825.198	825.594
ENSG00000214812.3	NA	7.98042	0.242566	0.694794	0.124301	0.861461	0.298887	0.646333	6.72261	7.68826	9.35316	3.10536	8.11052	7.89963	11.1378	4.87072	9.8225	7.66314	9.0451	3.00917	7.69651	8.67586	13.9706	8.9157
ENSG00000169403.12	PTAFR	12.4708	-0.197617	0.687783	0.025569	0.880263	-0.472991	0.481109	10.5641	21.9665	12.1591	12.4215	12.7451	13.8243	10.1252	12.6639	15.2795	19.1579	15.0752	8.02444	7.69651	9.63985	8.38237	9.80727
ENSG00000126698.11	DNAJC8	825.99	0.0422705	0.603945	-0.0169582	0.851481	0.0810764	0.314477	827.842	758.941	799.695	830.167	829.591	800.825	847.483	836.789	753.059	812.293	831.144	782.383	874.516	889.758	837.306	904.052
ENSG00000130770.18	ATP5IF1	495.698	0.00296645	0.772938	-0.0829958	0.624388	-0.0213292	0.713411	501.315	492.049	509.747	512.385	508.646	474.965	539.676	497.787	476.937	494.273	465.32	466.421	531.059	497.416	486.178	476.99
ENSG00000270605.1	NA	24.029	-0.723181	0.0754588	-0.0748835	0.856353	0.39689	0.409544	26.8905	23.0648	34.6067	30.0185	11.5865	19.7491	20.2505	17.5346	26.1933	30.6526	30.1503	22.0672	24.0516	19.2797	26.0785	22.2893
ENSG00000130766.5	SESN2	206.064	-0.0344124	0.724463	-0.274386	0.135922	-0.290958	0.0414679	270.825	224.058	204.834	215.305	217.825	240.939	206.555	227.95	194.267	160.926	187.937	214.654	199.147	182.193	169.51	180.097
ENSG00000130772.14	MED18	254.082	-0.0770445	0.624296	-0.0690588	0.803487	-0.141502	0.405107	249.697	259.204	274.983	297.08	288.503	260.688	229.843	247.432	236.832	226.063	295.473	271.828	228.971	212.077	204.902	281.736
ENSG00000204138.13	PHACTR4	857.423	-0.139937	0.0441732	-0.0772632	0.541496	-0.0601501	0.4744	963.255	897.33	918.481	901.59	827.273	859.085	826.22	828.996	892.757	825.703	871.345	902.75	793.703	783.72	759.07	867.498
ENSG00000180198.17	RCC1	692.078	-0.0848857	0.397785	0.0943878	0.510358	0.102512	0.27485	664.579	736.975	687.457	665.583	681.284	618.146	616.627	680.926	671.204	767.272	782.904	714.175	728.282	678.645	665.933	713.256
ENSG00000242125.3	SNHG3	235.858	-0.236497	0.150101	-0.0275511	0.859907	0.0549297	0.677397	224.727	251.516	247.859	293.974	177.273	241.926	209.593	231.846	233.557	227.978	288.438	247.755	247.25	242.924	179.755	227.35
ENSG00000200087.1	SNORA73B	6.15167	-0.124685	0.7494	0.197312	0.851481	-0.357313	0.656527	10.5641	4.39329	4.67658	6.21073	8.11052	5.92472	6.07515	3.89657	16.3708	5.74736	3.01503	5.01528	2.88619	1.92797	5.58825	8.02413
ENSG00000231468.2	NA	2.1268	0.473731	0.693344	-0.395874	0.846971	-0.231509	0.732354	3.84149	1.09832	1.87063	1.03512	0	4.93727	0	5.84486	0	0.957893	2.01002	3.00917	2.88619	2.89195	1.86275	1.78314
ENSG00000279443.1	NA	36.8248	-0.0741365	0.727599	-0.044562	0.868085	-0.271762	0.483227	48.0187	24.1631	48.6364	37.2644	41.7113	41.473	33.4133	35.0692	36.0159	48.8525	37.1854	32.0978	28.8619	30.8475	32.5981	32.9881
ENSG00000180098.9	TRNAU1AP	105.93	0.034501	0.741602	0.112115	0.774712	0.156071	0.484361	103.72	90.0625	111.303	93.1609	93.8503	108.62	121.503	84.7505	122.236	108.242	109.546	92.2811	108.713	113.75	114.559	118.579
ENSG00000197989.14	SNHG12	81.0941	-0.142158	0.584722	0.364338	0.198508	0.0142405	0.759128	77.7903	81.2759	74.8253	81.7746	89.2157	64.1845	58.7264	75.009	100.408	98.6629	115.576	91.278	75.041	80.0108	62.4021	71.3256
ENSG00000221539.1	SNORD99	1.10413	1.60479	0.532155	2.0041	0.613419	-1.70002	0.495283	0.960374	0	0.935316	0	0	3.94981	2.02505	0	0	1.91579	3.01503	3.00917	0	0.963985	0	0.89157
ENSG00000120656.13	TAF12	246.99	-0.0262415	0.733539	0.105955	0.67153	0.234314	0.0574079	240.093	235.041	214.187	249.464	224.777	226.127	228.831	240.613	242.288	271.084	261.303	233.712	290.543	287.268	252.403	254.098
ENSG00000188060.8	RAB42	5.95152	0.453555	0.620184	0.343866	0.817118	-1.37823	0.154081	8.64336	3.29497	3.74126	7.24585	2.31729	8.88708	13.1628	6.819	7.63973	13.4105	5.02506	3.00917	1.92413	2.89195	1.86275	5.34942
ENSG00000229388.1	LINC01715	2.60448	0.294893	0.725504	0.396903	0.838214	-0.895277	0.547856	4.80187	0	0.935316	4.14048	1.15865	2.96236	5.06262	2.92243	3.27417	4.78946	5.02506	0	1.92413	2.89195	0	1.78314
ENSG00000162419.13	GMEB1	189.388	-0.0472496	0.707328	0.129099	0.674369	0.164852	0.360422	195.916	194.403	142.168	199.778	169.162	169.842	181.242	186.061	189.902	212.652	212.057	183.559	226.085	209.185	182.549	175.639
ENSG00000198492.16	YTHDF2	1168.15	0.0486705	0.516659	0.00520345	0.871903	-0.0343675	0.601694	1192.78	1115.9	1146.7	1161.41	1180.66	1260.98	1123.9	1209.89	1154.69	1224.19	1138.68	1116.4	1173.72	1149.07	1153.04	1188.46
ENSG00000159023.22	EPB41	827.531	0.0889541	0.320621	0.00459877	0.876584	-0.138587	0.0688055	736.607	846.807	839.914	862.256	870.143	820.574	887.984	912.772	792.349	882.219	812.049	804.45	791.779	790.468	824.267	765.859
ENSG00000225616.2	RPL27P4	15.0059	-0.437796	0.46464	-0.514432	0.57535	0.0424656	0.756286	19.2075	18.6715	20.577	16.5619	13.9038	10.862	11.1378	19.4829	14.1881	16.2842	10.0501	12.0367	19.2413	7.71188	17.6961	12.482
ENSG00000253304.2	TMEM200B	3.76659	-0.641051	0.606223	0.52971	0.784776	-0.00589734	0.771147	6.72261	6.58994	1.87063	1.03512	3.47594	2.96236	3.03757	0.974143	6.54834	6.70525	6.03007	4.01222	0.962064	1.92797	6.51962	0.89157
ENSG00000116350.17	SRSF4	1031.74	-0.0436813	0.57226	-0.0404906	0.761657	-0.103628	0.137893	1121.72	1032.42	1060.65	1075.49	1086.81	1097.06	984.174	999.471	1064.1	1004.83	1048.23	1058.22	935.126	954.345	992.845	992.318
ENSG00000116353.16	MECR	179.533	0.0563038	0.681888	-0.102729	0.735341	-0.149541	0.384354	175.748	203.19	167.422	190.462	162.21	211.315	200.48	188.01	178.988	170.505	175.877	159.486	180.868	154.238	182.549	171.182
ENSG00000060656.20	PTPRU	1288.85	0.098493	0.120471	-0.181468	0.00223308	-0.251692	2.62435e-07	1398.3	1280.64	1367.43	1302.18	1499.29	1453.53	1375.01	1407.64	1230	1137.98	1139.68	1215.7	1163.14	1229.08	1243.39	1178.66
ENSG00000186056.10	MATN1-AS1	60.9603	-0.0514981	0.733579	-0.0492986	0.857263	-0.0743271	0.696762	64.345	66.9977	67.3428	54.8614	47.5045	61.2221	60.7515	74.0349	67.6661	60.3472	51.2556	66.2017	60.61	58.8031	67.059	46.3617
ENSG00000223382.5	LINC01778	3.09733	0.14937	0.753196	0.767404	0.730971	-0.00340594	0.771704	2.88112	3.29497	0.935316	3.10536	1.15865	4.93727	2.02505	2.92243	3.27417	2.87368	4.02004	7.02139	0	3.85594	2.79412	4.45785
ENSG00000162512.16	SDC3	662.286	0.00715881	0.760949	-0.00884491	0.869845	-0.0389433	0.629005	701.073	649.109	681.846	629.354	677.808	694.18	661.178	644.883	687.575	614.967	693.458	653.992	658.052	681.537	640.786	626.774
ENSG00000134644.16	PUM1	2139.17	0.0798128	0.120309	0.00244683	0.879851	-0.025048	0.619507	2116.66	2172.48	2069.85	1995.71	2258.2	2254.36	2201.23	2117.79	2034.35	2079.58	2190.92	2060.28	2158.87	2171.86	2146.82	2197.72
ENSG00000215900.4	NA	2.9909	1.28641	0.390885	0.3268	0.851063	-0.927898	0.499604	0.960374	0	1.87063	5.1756	5.79323	5.92472	2.02505	5.84486	1.09139	2.87368	5.02506	1.00306	1.92413	0	7.451	0.89157
ENSG00000084628.10	NKAIN1	18.5514	-0.976791	0.0576044	-0.214742	0.809577	0.624032	0.300918	27.8508	8.78659	27.1242	30.0185	5.79323	17.7742	13.1628	10.7156	25.102	13.4105	18.0902	25.0764	12.5068	24.0996	17.6961	19.6145
ENSG00000060688.13	SNRNP40	370.985	-0.14726	0.189838	0.0275439	0.845621	0.081953	0.490362	383.189	388.806	386.286	372.644	359.18	350.546	312.87	360.433	361.25	399.441	411.05	387.179	354.04	374.026	358.579	376.243
ENSG00000229447.2	NA	4.14783	1.12248	0.318735	0.356126	0.830062	-0.983765	0.36397	5.76224	2.19665	3.74126	0	9.26917	4.93727	7.08767	4.87072	5.45695	2.87368	5.02506	2.00611	4.81032	1.92797	3.7255	2.67471
ENSG00000121766.16	ZCCHC17	267.962	0.18804	0.155266	-0.0561654	0.809577	-0.0152584	0.74715	228.569	261.401	257.212	268.096	254.902	292.286	296.67	308.803	252.111	264.378	226.127	232.709	303.05	291.123	288.726	261.23
ENSG00000168528.12	SERINC2	899.083	0.0794873	0.401378	-0.170095	0.0649889	-0.209098	0.00287423	1022.8	857.79	963.376	878.818	976.739	1009.18	1004.42	948.816	852.375	801.756	799.989	860.622	803.323	946.633	822.404	836.293
ENSG00000142910.16	TINAGL1	33.0174	-0.574831	0.113539	-0.133176	0.819977	-0.46033	0.287991	42.2564	32.9497	55.1837	41.4048	22.0143	22.7114	40.501	30.1984	30.5589	45.021	41.2055	40.1222	18.2792	18.3157	27.9412	19.6145
ENSG00000162517.13	PEF1	542.116	0.0176027	0.734173	-0.104554	0.490543	-0.0600755	0.541742	543.571	545.867	580.831	545.509	589.751	563.836	524.488	567.926	487.851	542.167	517.581	512.561	515.666	560.075	502.011	574.171
ENSG00000084636.18	COL16A1	110.106	-0.148515	0.524501	0.0107905	0.877823	0.00663991	0.764948	112.364	114.226	123.462	110.758	110.071	103.683	113.403	89.6212	136.424	103.452	97.4861	128.391	110.637	118.57	86.6179	102.531
ENSG00000121753.13	ADGRB2	415.904	0.0302738	0.71156	-0.0225818	0.855704	-0.0445679	0.654058	430.247	405.281	390.027	439.926	440.286	422.63	392.86	445.183	389.626	355.378	432.155	462.409	419.46	387.522	434.021	407.448
ENSG00000134668.12	SPOCD1	20.8683	-0.788476	0.0921481	0.130495	0.83892	0.368525	0.497834	23.049	24.1631	21.5123	28.9834	11.5865	16.7867	16.2004	11.6897	34.9245	21.0736	23.1153	28.0856	21.1654	16.3877	9.31375	25.8555
ENSG00000269967.1	NA	3.16046	1.29528	0.372767	1.36735	0.521584	-1.024	0.453963	0	1.09832	2.80595	3.10536	1.15865	1.97491	6.07515	7.79315	2.18278	4.78946	7.03508	4.01222	0.962064	4.81992	1.86275	0.89157
ENSG00000184007.22	PTP4A2	4513.31	0.0584276	0.123829	0.0137467	0.823167	0.024501	0.544297	4355.29	4298.84	4517.58	4394.09	4567.38	4455.39	4621.16	4653.48	4377.56	4381.4	4407.98	4571.93	4637.15	4693.64	4582.36	4697.68
ENSG00000121774.18	KHDRBS1	2485.05	-0.0558202	0.318748	-0.0220357	0.807095	0.035725	0.513405	2464.32	2634.88	2519.74	2494.64	2407.67	2504.18	2451.32	2361.32	2371.59	2508.72	2604.99	2466.51	2502.33	2514.07	2547.31	2407.24
ENSG00000121775.18	TMEM39B	103.313	0.0369709	0.735305	0.0212195	0.869845	0.0685996	0.670515	96.9977	102.144	104.755	97.3014	106.595	105.658	110.365	89.6212	109.139	95.7893	101.506	101.309	107.751	108.93	110.834	104.314
ENSG00000025800.14	KPNA6	1761.79	0.0862265	0.117826	-0.0228506	0.813986	-0.164501	0.00023457	1688.34	1845.18	1778.04	1749.35	1953.48	1888.01	1833.68	1821.65	1728.76	1757.73	1673.34	1785.44	1705.74	1710.11	1615	1654.75
ENSG00000084652.16	TXLNA	1537.31	0.0737222	0.204017	-0.0539521	0.584377	-0.0668426	0.251663	1522.19	1529.96	1534.85	1530.94	1608.2	1627.32	1637.25	1566.42	1458.1	1450.25	1435.16	1549.72	1565.28	1500.92	1523.73	1556.68
ENSG00000160050.16	CCDC28B	17.4846	0.370318	0.518885	0.295369	0.761499	-0.133802	0.698538	12.4849	14.2782	9.35316	23.8078	17.3797	16.7867	16.2004	26.3019	21.8278	17.2421	14.0702	20.0611	14.431	15.4238	20.4902	19.6145
ENSG00000224066.1	NA	28.7615	-0.363534	0.406642	-0.13327	0.824135	0.0166372	0.762911	30.732	38.4413	22.4476	41.4048	22.0143	26.6612	34.4258	19.4829	31.6503	28.7368	31.1553	29.0886	26.9378	24.0996	27.9412	24.964
ENSG00000160051.12	IQCC	17.8033	-0.0266994	0.769442	0.215948	0.805544	-0.416316	0.468994	24.0093	20.8681	12.1591	16.5619	18.5383	15.7993	21.263	16.5604	26.1933	19.1579	19.0952	21.0642	10.5827	7.71188	12.1079	23.1808
ENSG00000160055.20	TMEM234	79.1486	-0.226146	0.449751	0.043886	0.859907	0.115639	0.63785	68.1865	106.537	75.7606	82.8097	59.091	93.8081	54.6763	75.009	101.499	74.7156	95.4761	71.2169	76.9651	84.8307	73.5786	72.2172
ENSG00000084623.12	EIF3I	1872.08	0.021849	0.667456	0.0129371	0.850121	-0.0303511	0.586439	1869.85	1882.53	1898.69	1802.15	1866.58	1887.02	1950.12	1863.54	1812.8	1820	1936.66	1950.94	1902	1902.91	1779.86	1827.72
ENSG00000220785.7	NA	83.5299	-0.0984722	0.653936	-0.105842	0.798506	-0.0582636	0.705633	96.0374	73.5877	99.1435	85.915	74.1533	98.7454	76.9519	81.828	75.3059	76.6314	88.441	90.275	70.2307	87.7226	86.6179	74.8919
ENSG00000183615.6	FAM167B	32.164	0.259783	0.547437	-0.0333103	0.871508	0.257501	0.512725	37.4546	17.5732	27.1242	28.9834	38.2353	40.4856	24.3006	31.1726	24.0106	22.9894	30.1503	32.0978	30.786	48.1992	40.0491	41.0122
ENSG00000116478.12	HDAC1	1506.17	-0.0888843	0.150145	0.000860506	0.885653	-0.0233096	0.661788	1533.72	1616.73	1572.27	1511.28	1527.1	1439.71	1443.86	1453.42	1546.5	1555.62	1561.79	1571.79	1316.1	1508.64	1475.3	1464.85
ENSG00000175130.7	MARCKSL1	2024.16	0.0695515	0.219724	-0.0227714	0.809577	0.0209567	0.655247	1993.74	1936.34	2000.64	1968.8	2159.72	1930.47	2053.4	2153.83	1891.38	1951.23	1960.78	1973.01	2043.42	2145.83	2101.18	2122.83
ENSG00000162526.7	TSSK3	5.90274	-0.922918	0.405511	-0.255701	0.84183	0.777868	0.473984	7.68299	6.58994	8.41785	6.21073	1.15865	0.987454	7.08767	5.84486	5.45695	5.74736	7.03508	6.01833	14.431	1.92797	0.931375	8.9157
ENSG00000225828.1	FAM229A	214.76	-0.0308193	0.724678	0.00397003	0.885252	-0.110964	0.467543	211.282	217.468	222.605	232.902	203.922	217.24	235.918	207.493	217.186	220.315	221.102	227.694	202.995	195.689	193.726	208.627
ENSG00000160058.19	BSDC1	918.782	-0.0040402	0.769442	0.0164369	0.853626	-0.0513482	0.532864	890.266	924.788	931.575	955.417	969.787	919.319	934.56	870.884	944.052	956.935	986.921	855.606	869.706	838.667	944.414	907.619
ENSG00000160062.15	ZBTB8A	77.0353	0.130268	0.625888	0.188972	0.698034	0.115798	0.631543	76.8299	61.5061	59.8602	80.7394	74.1533	74.059	81.002	75.9832	75.3059	66.0946	91.456	85.2597	71.1927	62.659	111.765	84.6992
ENSG00000176261.16	ZBTB8OS	208.051	-0.0501129	0.692621	0.0941465	0.7427	0.0559077	0.665628	221.846	177.928	200.158	224.621	163.369	220.202	202.505	208.467	222.643	230.852	223.112	204.623	187.602	211.113	209.559	220.218
ENSG00000162521.19	RBBP4	1982.27	0.0767468	0.137587	0.050545	0.573979	-0.0193841	0.66203	1915.95	1871.54	1899.63	1991.57	1946.53	2105.25	2008.85	2032.06	2043.08	1936.86	2000.98	1975.02	1975.12	1975.21	1998.73	2039.91
ENSG00000162520.15	SYNC	86.7945	-0.374154	0.093789	0.0457111	0.85436	0.32251	0.165907	102.76	84.5709	78.5666	102.477	77.6293	74.059	66.8266	66.2417	82.9456	92.9156	111.556	92.2811	91.3961	99.2905	89.412	75.7835
ENSG00000162522.11	KIAA1522	1795.74	0.0322683	0.60155	-0.078683	0.329423	-0.096078	0.0753905	1872.73	1841.89	1834.16	1765.92	1968.54	1900.85	1835.71	1782.68	1744.04	1617.88	1775.85	1792.46	1724.98	1758.31	1760.3	1755.5
ENSG00000134684.12	YARS1	1174.09	0.0401404	0.607599	0.00305227	0.881961	-0.0968599	0.196839	1232.16	1140.06	1214.04	1116.9	1246.7	1152.36	1236.29	1206.96	1106.67	1174.38	1181.89	1251.81	1141.97	1055.56	1225.69	1101.98
ENSG00000116497.18	S100PBP	432.313	-0.00491536	0.770388	0.0811696	0.677209	0.0390198	0.66407	414.881	473.377	408.733	401.627	376.56	434.48	424.248	451.028	483.486	435.841	441.2	435.326	423.308	428.009	448.923	435.978
ENSG00000121905.10	HPCA	8.89398	0.0641788	0.759113	-0.324306	0.803602	-0.280346	0.654058	5.76224	10.9832	10.2885	11.3863	9.26917	6.91217	9.11272	14.6121	13.0967	6.70525	4.02004	7.02139	7.69651	14.4598	6.51962	4.45785
ENSG00000121900.19	TMEM54	293.933	-0.0459211	0.680715	-0.122031	0.583086	-0.0620084	0.617634	325.567	304.236	301.172	300.185	323.262	262.663	327.045	282.502	294.675	251.926	301.503	284.868	283.809	305.583	277.55	276.387
ENSG00000116514.17	RNF19B	319.065	0.120863	0.37162	0.0198281	0.861366	0.0191536	0.73337	298.676	311.924	336.714	266.026	334.849	309.073	347.296	330.235	300.132	305.568	331.654	293.895	330.95	348.963	339.02	320.074
ENSG00000004455.17	AK2	1197.1	0.0299783	0.633402	-0.0170139	0.842945	-0.0195314	0.682576	1149.57	1203.76	1191.59	1225.58	1242.07	1198.77	1211.99	1217.68	1150.32	1169.59	1196.97	1194.64	1178.53	1169.31	1200.54	1252.66
ENSG00000142920.17	AZIN2	29.0227	0.0666208	0.743178	0.0961052	0.851063	0.114748	0.69493	33.6131	39.5396	15.9004	20.7024	28.9662	39.4981	25.3131	20.457	31.6503	26.821	25.1253	33.1008	30.786	27.9556	38.1864	26.7471
ENSG00000278997.1	NA	5.65761	-0.688721	0.50987	0.178122	0.853957	0.474339	0.608455	11.5245	4.39329	2.80595	6.21073	5.79323	4.93727	3.03757	1.94829	6.54834	7.66314	9.0451	5.01528	3.84826	8.67586	3.7255	5.34942
ENSG00000116525.14	TRIM62	69.3158	0.132994	0.621317	0.00280183	0.885653	-0.203641	0.473984	69.1469	58.2111	65.4721	80.7394	74.1533	89.8583	69.8642	66.2417	67.6661	66.0946	54.2706	86.2628	70.2307	76.1548	54.9511	59.7352
ENSG00000160094.15	ZNF362	601.964	-0.00055313	0.778167	-0.116946	0.327272	0.0135187	0.733762	608.877	596.39	635.08	608.651	611.765	595.434	639.915	602.995	547.877	546.957	592.957	571.742	625.342	623.698	596.08	627.666
ENSG00000270115.1	NA	28.5066	0.304869	0.492612	0.127426	0.833115	-0.121799	0.681781	22.0886	21.9665	28.9948	28.9834	30.1248	26.6612	27.3382	41.8882	36.0159	25.8631	26.1303	24.0733	27.8999	32.7755	21.4216	33.8797
ENSG00000134686.19	PHC2	829.251	0.0896856	0.273486	-0.00582034	0.872279	-0.0343952	0.630156	837.446	841.316	794.083	763.919	886.364	853.16	861.658	844.582	799.988	774.935	840.189	808.463	856.237	836.739	790.737	878.197
ENSG00000222112.1	RN7SKP16	3.49569	-0.0875751	0.763577	0.308669	0.841432	0.296012	0.700028	0.960374	2.19665	5.6119	4.14048	1.15865	2.96236	3.03757	4.87072	2.18278	5.74736	2.01002	6.01833	4.81032	2.89195	4.65687	2.67471
ENSG00000121903.15	ZSCAN20	162.265	-0.101517	0.570559	0.0043369	0.885336	-0.0710223	0.639782	169.986	170.24	164.616	174.935	154.1	164.905	165.041	149.044	145.155	159.968	185.927	189.577	153.93	141.706	155.54	151.567
ENSG00000121904.18	CSMD2	2.13617	0.317548	0.716418	-1.69819	0.511899	-3.8416	0.0230577	1.92075	3.29497	3.74126	4.14048	2.31729	7.89963	3.03757	2.92243	0	0.957893	3.01503	0	0	0	0.931375	0
ENSG00000163866.9	SMIM12	280.882	0.0692069	0.604417	0.0606652	0.792802	0.0407551	0.677397	270.825	273.482	251.6	282.588	283.868	258.713	298.695	289.321	263.025	290.241	286.428	282.862	306.898	270.88	287.795	296.893
ENSG00000188910.8	GJB3	5.14086	0.742585	0.504764	-0.0732818	0.872971	-0.142915	0.73638	0.960374	1.09832	5.6119	8.28097	6.95188	0.987454	10.1252	8.76729	4.36556	2.87368	2.01002	6.01833	6.73445	3.85594	5.58825	8.02413
ENSG00000116544.12	DLGAP3	4.88085	-0.9049	0.397785	-0.589773	0.735274	-0.530167	0.614574	4.80187	6.58994	3.74126	15.5268	1.15865	4.93727	3.03757	6.819	5.45695	6.70525	5.02506	3.00917	3.84826	1.92797	3.7255	1.78314
ENSG00000284773.1	NA	9.25534	0.524111	0.528473	0.957094	0.342701	-0.156836	0.714444	4.80187	7.68826	6.54721	7.24585	3.47594	13.8243	8.1002	11.6897	13.0967	6.70525	17.0852	14.0428	11.5448	4.81992	11.1765	6.24099
ENSG00000241014.2	GPR199P	4.63969	-0.330326	0.691033	-0.557153	0.773226	0.0923735	0.753464	4.80187	9.88491	5.6119	2.07024	6.95188	0.987454	6.07515	3.89657	3.27417	6.70525	3.01503	2.00611	8.65858	3.85594	4.65687	1.78314
ENSG00000243749.1	TMEM35B	4.81493	0.136785	0.748731	-0.722555	0.711142	-0.342613	0.668579	7.68299	1.09832	9.35316	3.10536	6.95188	2.96236	10.1252	3.89657	1.09139	1.91579	6.03007	4.01222	6.73445	3.85594	4.65687	3.56628
ENSG00000163867.17	ZMYM6	169.352	0.172227	0.382231	0.122563	0.711942	0.0946185	0.585626	139.254	165.847	146.845	162.514	159.893	141.206	183.267	205.544	184.445	170.505	152.762	160.489	183.754	163.877	183.481	205.953
ENSG00000197056.11	ZMYM1	262.43	-0.105317	0.49668	0.048736	0.822563	0.133016	0.368152	240.093	280.072	260.953	274.307	237.522	226.127	267.306	248.407	282.67	284.494	246.228	276.843	268.416	275.7	232.844	296.893
ENSG00000228348.1	NA	8.73121	0.968378	0.195975	0.114961	0.86465	-0.616724	0.417322	2.88112	10.9832	7.48253	5.1756	12.7451	9.87454	12.1503	16.5604	10.9139	8.62103	5.02506	4.01222	4.81032	6.74789	7.451	14.2651
ENSG00000116560.11	SFPQ	4114.8	-0.0225612	0.60155	-0.0223982	0.768339	0.0365285	0.404005	4188.19	4163.74	3993.8	4204.66	3984.58	4000.17	4162.49	4137.19	4092.71	3964.72	4103.46	4132.59	4183.05	4206.83	4219.13	4099.44
ENSG00000146463.12	ZMYM4	1705.07	0.0276446	0.624678	0.0145378	0.843988	-0.0140802	0.703809	1763.25	1628.81	1631.19	1730.72	1714.8	1718.17	1739.52	1713.52	1668.73	1745.28	1651.23	1756.35	1705.74	1716.86	1691.38	1705.57
ENSG00000229994.1	RPL5P4	166.078	-0.10039	0.590498	-0.0706215	0.810332	0.263496	0.104278	144.056	164.748	183.322	171.83	149.465	157.993	140.741	170.475	145.155	189.663	136.682	159.486	199.147	177.373	182.549	184.555
ENSG00000142687.18	KIAA0319L	1654.63	0.121738	0.0273245	0.041498	0.723427	-0.0324908	0.596775	1595.18	1625.52	1605	1506.1	1804.01	1700.4	1611.94	1776.84	1547.59	1669.61	1623.09	1673.1	1696.12	1616.6	1758.44	1664.56
ENSG00000020129.16	NCDN	324.325	0.137224	0.305427	-0.0204466	0.860919	0.02905	0.70912	307.32	295.449	328.296	300.185	356.863	350.546	334.133	315.622	324.143	260.547	339.694	292.892	341.533	346.071	366.03	329.881
ENSG00000239636.1	NA	2.61902	0.0373235	0.773968	0.4328	0.834796	0.288119	0.718321	4.80187	3.29497	0.935316	0	2.31729	1.97491	3.03757	1.94829	2.18278	0	2.01002	8.02444	6.73445	1.92797	0.931375	1.78314
ENSG00000116819.9	TFAP2E	4.02041	0.556308	0.644391	1.34941	0.455829	0.477393	0.63921	0.960374	3.29497	1.87063	3.10536	4.63458	0.987454	0	7.79315	4.36556	6.70525	8.04009	4.01222	2.88619	5.78391	1.86275	8.02413
ENSG00000126067.12	PSMB2	1687.26	0.0590842	0.312595	-0.054742	0.545242	-0.0428904	0.462071	1642.24	1680.43	1725.66	1672.76	1750.71	1719.16	1777.99	1755.41	1628.35	1620.75	1619.07	1603.89	1768.27	1690.83	1688.58	1652.08
ENSG00000142686.8	C1orf216	177.803	-0.100186	0.568482	-0.13506	0.637402	0.137665	0.428574	214.163	171.338	184.257	164.584	166.845	174.779	173.142	171.449	154.977	184.873	169.847	159.486	200.109	179.301	175.098	200.603
ENSG00000092853.14	CLSPN	99.5717	-0.498361	0.0144879	0.527159	0.00900686	0.760351	1.65824e-05	86.4336	82.3742	87.9197	109.723	67.2015	57.2723	71.8892	63.3193	127.693	138.894	107.536	153.467	125.068	105.074	98.7257	110.555
ENSG00000134698.11	AGO4	282.803	-0.158497	0.239636	0.0176877	0.865641	0.119271	0.391643	292.914	271.286	303.042	297.08	280.392	247.851	286.544	231.846	291.401	293.115	314.568	280.856	291.505	270.88	272.893	298.676
ENSG00000092847.13	AGO1	750.873	0.100344	0.276383	-0.0417833	0.793185	-0.167897	0.0275866	730.844	766.63	736.094	772.2	786.721	806.75	779.644	845.556	786.892	697.346	772.854	664.023	755.22	752.872	683.629	676.702
ENSG00000126070.20	AGO3	393.544	-0.0492819	0.641967	0.14131	0.340147	-0.0109671	0.750631	396.634	380.02	401.251	385.065	347.594	376.22	381.722	403.295	425.642	445.42	446.225	407.24	383.864	356.674	401.423	358.411
ENSG00000116863.11	ADPRS	181.552	0.225207	0.159874	0.13613	0.634855	-0.14667	0.391917	193.035	141.684	172.098	163.549	188.859	206.378	196.43	193.855	199.724	198.284	165.827	175.535	178.944	162.913	176.03	191.688
ENSG00000054116.12	TRAPPC3	677.415	0.0955405	0.293317	0.0645181	0.677604	-0.0308506	0.663311	648.252	649.109	664.075	644.88	629.145	683.318	743.193	724.763	654.834	699.262	673.357	697.124	701.345	686.357	678.972	660.654
ENSG00000116871.16	MAP7D1	1058.27	0.0424751	0.606955	0.00133222	0.885653	-0.0507434	0.535566	1055.45	1040.11	1025.11	1084.81	1157.49	1063.49	1053.03	1060.84	1051.01	1069.01	1027.12	1061.23	1042.88	1183.77	979.806	977.161
ENSG00000054118.15	THRAP3	2475.49	0.053095	0.309804	-0.0241971	0.786152	-0.0508688	0.321117	2386.53	2539.32	2472.98	2451.17	2484.14	2575.28	2559.66	2591.22	2455.63	2350.67	2510.52	2368.21	2470.58	2483.23	2497.02	2411.7
ENSG00000214193.11	SH3D21	47.4964	-0.415693	0.242276	0.0491613	0.864007	0.137838	0.651341	51.8602	41.7363	67.3428	48.6507	42.8699	29.6236	54.6763	31.1726	62.2092	59.3893	56.2806	40.1222	44.2549	56.8751	36.3236	36.5544
ENSG00000142694.7	EVA1B	45.3348	-0.10053	0.697417	-0.210752	0.733186	0.212071	0.528268	46.0979	43.9329	46.7658	49.6858	61.4082	41.473	41.5135	31.1726	45.8384	36.3999	36.1804	43.1314	48.1032	51.0912	63.3335	39.2291
ENSG00000286379.1	NA	7.78914	-0.0704688	0.757887	0.147176	0.85436	-0.0309021	0.762911	5.76224	9.88491	8.41785	7.24585	4.63458	8.88708	10.1252	5.84486	10.9139	6.70525	12.0601	5.01528	9.62064	6.74789	6.51962	6.24099
ENSG00000196182.11	STK40	151.433	0.179018	0.382456	0.123879	0.720437	-0.0956021	0.59674	169.986	129.602	130.009	135.601	169.162	150.093	138.716	183.139	165.891	155.179	142.712	153.467	165.475	124.354	149.951	159.591
ENSG00000181817.6	LSM10	239.11	0.0853014	0.602548	-0.141111	0.608049	-0.010924	0.756902	285.231	240.533	225.411	199.778	244.474	255.75	286.544	223.079	211.73	213.61	202.007	235.718	251.099	254.492	222.599	273.712
ENSG00000116885.18	OSCP1	84.4095	0.280404	0.237919	0.0712339	0.834796	-0.19088	0.433785	80.6714	74.686	72.0193	84.8799	86.8985	106.645	102.265	82.8022	77.4886	74.7156	86.431	89.2719	76.0031	86.7586	74.51	94.5065
ENSG00000116898.12	MRPS15	701.036	0.0532605	0.588818	0.089155	0.563338	0.0226478	0.705559	620.401	686.452	694.005	700.777	670.856	717.879	713.83	697.487	627.549	746.198	740.693	754.298	659.976	745.16	735.786	705.232
ENSG00000233621.2	LINC01137	116.81	-0.0835111	0.653304	-0.0387482	0.854856	-0.0328856	0.730065	109.483	118.619	127.203	131.46	106.595	115.532	126.566	110.078	122.236	118.779	102.511	130.397	114.486	128.21	103.383	103.422
ENSG00000163874.11	ZC3H12A	381.775	-0.100618	0.416727	0.0387169	0.822689	0.190021	0.0575026	363.021	404.183	388.156	363.327	358.022	348.571	369.571	339.976	379.804	360.168	426.125	393.198	396.37	391.378	418.187	408.339
ENSG00000163875.16	MEAF6	431.616	0.0012329	0.776384	0.101707	0.566504	0.0453161	0.63785	392.793	417.363	435.857	435.786	441.444	406.831	386.784	449.08	431.099	467.452	478.385	426.299	448.322	419.333	432.158	436.869
ENSG00000263675.1	MIR5581	2.73533	1.65497	0.264716	0.365058	0.847428	-2.24774	0.121837	1.92075	3.29497	0.935316	1.03512	12.7451	0	5.06262	4.87072	3.27417	2.87368	2.01002	1.00306	3.84826	0	0	0.89157
ENSG00000163877.11	SNIP1	242.888	-0.0145082	0.755743	-0.131413	0.595135	-0.227615	0.0903508	247.776	266.893	247.859	275.342	259.537	226.127	258.194	282.502	217.186	244.263	236.178	247.755	253.023	193.761	210.491	219.326
ENSG00000237749.4	NA	58.1995	0.24932	0.489276	0.269953	0.636183	0.112231	0.666999	38.4149	51.6212	66.4075	42.44	50.9804	60.2347	59.7389	65.2676	66.5748	57.4736	38.1904	78.2383	62.5342	62.659	47.5001	82.916
ENSG00000134697.13	GNL2	570.184	-0.00201246	0.774101	0.0316038	0.822689	0.0501663	0.577644	569.502	591.996	541.548	548.614	534.136	549.024	607.515	554.288	574.071	567.072	569.841	588.794	572.428	596.707	587.697	569.713
ENSG00000116922.15	C1orf109	244.177	0.00313762	0.774038	0.0508682	0.818581	0.138569	0.329779	233.371	246.024	225.411	239.113	232.888	237.976	243.006	230.872	267.39	232.768	243.213	234.715	284.771	241.96	245.883	267.471
ENSG00000134690.11	CDCA8	115.794	-0.627346	3.87946e-05	-0.0160733	0.871508	0.470162	0.00467534	121.007	128.504	127.203	148.022	82.2639	85.9085	94.1648	76.9573	127.693	118.779	136.682	135.412	117.372	115.678	122.941	114.121
ENSG00000183317.17	EPHA10	52.3926	0.238451	0.465806	0.119539	0.811123	0.0992559	0.668083	50.8998	46.1296	53.313	34.159	63.7255	51.3476	45.5636	58.4486	45.8384	55.5578	48.2405	51.1558	53.8756	61.695	56.8139	61.5184
ENSG00000185090.15	MANEAL	443.31	0.104461	0.370979	0.0712255	0.718436	0.0876425	0.434417	436.01	410.773	421.828	392.311	433.334	454.229	438.423	459.796	449.652	392.736	427.13	478.457	479.108	442.469	489.903	486.797
ENSG00000196449.4	YRDC	153.658	0.180019	0.320061	0.180432	0.499159	-0.0271283	0.730306	146.937	147.175	130.944	136.636	165.686	164.905	145.804	159.759	165.891	154.221	157.787	158.483	164.513	160.985	149.02	149.784
ENSG00000197982.14	C1orf122	388.758	0.183477	0.0766151	-0.133257	0.446218	-0.149572	0.169545	365.902	341.579	392.833	426.47	446.079	447.316	403.997	438.364	348.153	369.747	344.719	330.005	398.294	408.73	378.138	379.809
ENSG00000188786.10	MTF1	410.027	0.0402953	0.677332	-0.0795814	0.697577	0.0148592	0.742153	416.802	420.658	397.509	398.522	476.204	430.53	396.91	379.916	391.809	362.083	404.014	388.182	417.536	448.253	430.295	401.207
ENSG00000204084.13	INPP5B	186.56	0.0259024	0.741244	-0.0548692	0.823934	-0.0416871	0.698667	201.678	206.485	164.616	180.111	179.59	197.491	186.305	200.674	206.273	181.042	165.827	171.522	180.868	195.689	175.098	191.688
ENSG00000183431.12	SF3A3	1019.64	0.0674009	0.391388	0.0549678	0.670532	-0.0496845	0.505987	1013.19	990.688	982.082	993.716	1104.19	1005.23	1037.84	1027.72	972.428	1056.56	1004.01	1098.35	989.002	998.688	1016.13	1024.41
ENSG00000183386.10	FHL3	70.5026	-0.0147902	0.768085	-0.126222	0.78377	-0.132625	0.59446	92.1959	69.1944	69.2134	65.2126	64.8842	78.0088	67.8391	81.828	76.3973	63.2209	66.3307	66.2017	63.4962	70.3709	60.5394	73.1088
ENSG00000183520.12	UTP11	380.314	0.0805071	0.51922	0.109997	0.558977	-0.0250033	0.713157	387.991	366.84	370.385	331.239	380.036	365.358	409.06	386.735	409.271	402.315	358.789	403.228	368.47	359.566	381.864	403.881
ENSG00000215895.4	HSPA5P1	90.6124	0.240628	0.564375	0.0452493	0.869551	-0.0531981	0.740606	98.9185	61.5061	70.1487	102.477	81.1052	81.9586	111.378	118.845	84.037	87.1682	65.3257	107.327	89.4719	125.318	59.608	105.205
ENSG00000116954.8	RRAGC	164.53	0.0640011	0.677375	0.0123385	0.872879	-0.110134	0.5448	127.73	149.372	194.546	182.181	172.638	172.804	181.242	157.811	161.526	151.347	176.882	170.519	165.475	153.274	155.54	159.591
ENSG00000228436.3	LOC105378663	12.7303	0.531926	0.426895	0.311919	0.781835	-0.507452	0.430557	13.4452	12.0816	6.54721	11.3863	13.9038	22.7114	12.1503	13.638	12.0053	7.66314	12.0601	22.0672	10.5827	11.5678	11.1765	10.6988
ENSG00000214114.9	MYCBP	182.798	-0.00455991	0.772988	0.00284628	0.885652	0.0291419	0.720692	183.431	175.732	184.257	184.252	199.287	172.804	169.092	186.061	177.896	184.873	186.932	179.547	194.337	177.373	182.549	186.338
ENSG00000158315.11	RHBDL2	10.812	1.27303	0.0439479	0.304852	0.811085	-0.177983	0.691259	2.88112	10.9832	3.74126	8.28097	22.0143	6.91217	19.238	13.638	5.45695	6.70525	10.0501	9.0275	11.5448	11.5678	14.902	16.0483
ENSG00000174574.16	AKIRIN1	974.849	0.021623	0.705979	-0.00604745	0.871763	0.0277406	0.663811	1001.67	975.311	895.098	984.4	1006.86	1006.22	896.084	1004.34	963.697	915.745	949.735	1010.08	968.798	994.832	1042.21	982.511
ENSG00000168653.11	NDUFS5	1477.33	0.0596262	0.380624	-0.0865214	0.299021	-0.0486026	0.462586	1494.34	1473.95	1474.99	1479.19	1563.01	1499.94	1478.29	1631.69	1321.67	1414.81	1389.93	1448.41	1433.48	1518.28	1482.75	1532.61
ENSG00000127603.31	MACF1	4123.91	0.0222589	0.641967	0.0491273	0.544005	-0.0887064	0.0447641	4028.77	4183.51	4059.27	4203.63	4246.44	4104.84	4183.75	4194.66	4595.84	4339.25	4028.08	4084.44	3995.45	3915.71	3896.87	3922.02
ENSG00000183682.8	BMP8A	16.1378	-0.154608	0.705164	0.0864489	0.860919	0.464599	0.414565	16.3264	16.4748	14.9651	13.4566	22.0143	8.88708	14.1753	10.7156	21.8278	15.3263	18.0902	10.0306	21.1654	16.3877	21.4216	16.9398
ENSG00000243970.3	PPIEL	169.98	-0.243822	0.120425	-0.0224856	0.865525	-0.0275193	0.730248	178.629	192.207	173.969	199.778	149.465	177.742	150.866	149.044	193.176	190.621	165.827	182.556	142.385	164.841	148.089	160.483
ENSG00000090621.15	PABPC4	1672.82	-0.10341	0.0406765	-0.0372142	0.720846	0.0589665	0.32331	1764.21	1670.55	1727.53	1743.14	1608.2	1622.39	1630.16	1570.32	1605.43	1679.19	1719.57	1725.26	1630.7	1701.43	1720.25	1646.73
ENSG00000163909.8	HEYL	132.448	0.0387039	0.729569	-0.0584645	0.834796	0.0674382	0.665192	126.769	109.832	142.168	141.812	140.196	129.356	121.503	145.147	121.144	117.821	140.702	121.37	122.182	140.742	161.128	137.302
ENSG00000116983.13	HPCAL4	3.22395	-0.215451	0.738683	0.016855	0.885653	0.431765	0.667874	3.84149	0	3.74126	5.1756	0	1.97491	3.03757	5.84486	1.09139	3.83157	4.02004	4.01222	2.88619	2.89195	7.451	1.78314
ENSG00000084072.17	PPIE	404.453	0.0817945	0.486866	-0.0429959	0.811123	-0.0913623	0.42181	423.525	375.627	419.957	388.17	396.257	436.454	431.335	437.39	389.626	384.115	382.909	406.237	391.56	423.189	382.795	402.098
ENSG00000225333.6	NA	4.56211	1.05326	0.40765	1.25186	0.482925	0.326164	0.675571	2.88112	1.09832	1.87063	3.10536	8.11052	1.97491	2.02505	6.819	7.63973	0.957893	5.02506	8.02444	3.84826	8.67586	5.58825	5.34942
ENSG00000116985.12	BMP8B	207.922	0.0389507	0.716098	-0.0138465	0.871399	0.0111702	0.756821	219.926	198.797	208.576	192.533	229.412	185.641	198.455	230.872	209.547	204.031	174.872	224.684	218.389	185.085	232.844	213.085
ENSG00000198754.5	OXCT2	3.22994	0.394862	0.686097	0.472041	0.809577	-0.359802	0.681125	4.80187	0	1.87063	4.14048	3.47594	2.96236	5.06262	2.92243	4.36556	3.83157	4.02004	3.00917	1.92413	2.89195	3.7255	2.67471
ENSG00000261798.1	LOC101929536	2.38085	0.575558	0.665603	0.93154	0.723427	-0.474098	0.67552	0	0	3.74126	3.10536	3.47594	0.987454	4.0501	1.94829	4.36556	0.957893	6.03007	2.00611	1.92413	0.963985	1.86275	2.67471
ENSG00000284719.1	NA	7.7864	0.0708665	0.757426	-0.222088	0.838801	-0.572309	0.490337	4.80187	14.2782	9.35316	6.21073	10.4278	6.91217	9.11272	9.74143	8.73112	4.78946	8.04009	8.02444	8.65858	1.92797	4.65687	8.9157
ENSG00000043514.17	TRIT1	278.663	-0.0100376	0.763577	0.00326378	0.885652	0.049454	0.659812	305.399	271.286	270.306	260.85	276.916	301.173	248.068	274.708	289.218	295.989	268.338	257.785	278.999	257.384	300.834	301.351
ENSG00000116990.11	MYCL	74.0023	0.257309	0.335269	-0.0366587	0.864709	-0.270578	0.291274	63.3847	64.8011	80.4372	75.5638	84.5812	107.632	68.8517	78.9056	74.2145	69.9262	67.3357	66.2017	73.1169	74.2268	67.9904	66.8678
ENSG00000168389.18	MFSD2A	150.952	-0.273283	0.111805	0.246321	0.2649	0.234904	0.188338	132.532	162.552	170.228	140.776	119.341	128.369	123.528	129.561	173.531	202.115	169.847	172.526	151.044	157.13	135.049	147.109
ENSG00000228477.1	NA	10.9545	-0.933089	0.258067	0.208581	0.838801	0.544744	0.518235	11.5245	10.9832	14.0297	14.4917	5.79323	3.94981	12.1503	4.87072	5.45695	21.0736	16.0802	16.0489	4.81032	12.5318	1.86275	19.6145
ENSG00000131236.18	CAP1	3204.86	-0.0148412	0.690313	-0.0361787	0.651252	-0.0273955	0.553217	3227.82	3219.19	3392.39	3185.07	3190.91	3190.46	3309.94	3203.96	3110.46	3229.06	3078.35	3286.01	3148.84	3179.22	3179.71	3146.35
ENSG00000131238.18	PPT1	1232.83	0.0890974	0.218867	-0.0766682	0.499494	0.0108052	0.734773	1185.1	1180.7	1234.62	1230.76	1196.88	1330.1	1305.14	1302.43	1128.5	1209.82	1080.39	1161.54	1256.46	1297.52	1388.68	1236.61
ENSG00000117000.9	RLF	466.501	-0.127272	0.219668	0.089984	0.598455	0.103066	0.334435	454.257	488.754	448.016	493.753	444.92	401.894	440.448	437.39	487.851	503.852	499.491	511.558	465.639	495.488	438.678	452.026
ENSG00000259943.1	NA	28.0699	-0.194082	0.629828	-0.361747	0.613551	0.17299	0.638212	29.7716	34.048	31.8008	27.9483	27.8075	22.7114	23.2881	34.095	22.9192	24.9052	20.1002	28.0856	27.8999	23.1356	45.6374	24.964
ENSG00000084073.10	ZMPSTE24	1734.7	0.0937392	0.144811	0.0430173	0.724431	0.0176388	0.696325	1782.45	1599.16	1599.39	1661.37	1699.73	1707.31	1766.86	1912.24	1780.06	1664.82	1695.45	1708.2	1849.09	1799.76	1700.69	1828.61
ENSG00000049089.15	COL9A2	2.26707	-2.29923	0.207894	-0.729683	0.782281	1.60812	0.418474	7.68299	3.29497	0.935316	3.10536	0	0	1.01252	1.94829	2.18278	3.83157	1.00501	2.00611	4.81032	0	0	4.45785
ENSG00000084070.12	SMAP2	222.397	-0.062439	0.644965	-0.134441	0.572957	-0.0792495	0.577001	220.886	232.845	245.053	243.253	252.585	225.139	199.467	226.975	213.912	214.568	208.037	221.675	223.199	202.437	217.01	211.302
ENSG00000187801.15	ZFP69B	31.7956	-0.0723751	0.734317	0.2805	0.684313	0.312854	0.448198	22.0886	36.2447	28.9948	30.0185	27.8075	27.6487	28.3507	27.276	33.8331	26.821	47.2355	34.1039	39.4446	40.4874	30.7354	27.6387
ENSG00000260920.2	NA	26.8138	-0.20244	0.62778	0.14074	0.823167	0.453491	0.286807	33.6131	19.7698	23.3829	25.878	24.3316	18.7616	23.2881	23.3794	32.7417	22.9894	32.1604	26.0794	25.9757	36.6314	27.9412	32.0965
ENSG00000238287.1	NA	4.18434	-1.25565	0.294446	-0.184124	0.856009	0.874841	0.478167	5.76224	4.39329	7.48253	4.14048	0	1.97491	5.06262	1.94829	5.45695	2.87368	2.01002	9.0275	4.81032	2.89195	4.65687	4.45785
ENSG00000164002.12	EXO5	33.0564	-0.101769	0.71156	-0.335293	0.629282	0.128198	0.674675	27.8508	52.7195	23.3829	38.2995	27.8075	26.6612	37.4634	38.9657	36.0159	25.8631	25.1253	25.0764	42.3308	34.7035	36.3236	30.3134
ENSG00000117010.17	ZNF684	19.3438	0.10514	0.728686	0.540804	0.481678	0.270682	0.580346	16.3264	9.88491	14.9651	22.7727	17.3797	12.8369	22.2755	16.5604	26.1933	21.0736	18.0902	28.0856	22.1275	19.2797	14.902	26.7471
ENSG00000117016.10	RIMS3	111.69	-0.20914	0.355893	0.173979	0.616373	0.280304	0.163912	123.888	113.127	106.626	98.3365	93.8503	101.708	102.265	84.7505	104.773	138.894	123.616	130.397	117.372	126.282	105.245	115.904
ENSG00000237899.1	NA	1.29571	-0.000858976	0.780351	-0.992155	0.792267	-0.131274	0.756902	1.92075	3.29497	0.935316	0	0	1.97491	3.03757	0.974143	1.09139	0	2.01002	0	0.962064	0.963985	0	3.56628
ENSG00000272145.1	NA	20.3985	0.298401	0.558554	0.424638	0.594197	-0.0665774	0.737847	15.366	24.1631	12.1591	17.5971	20.8556	19.7491	25.3131	18.5087	21.8278	22.0315	22.1102	26.0794	21.1654	21.2077	18.6275	19.6145
ENSG00000066136.20	NFYC	505.318	-0.0345708	0.682956	-0.0235099	0.847428	0.00509944	0.760697	482.108	532.687	544.354	492.718	506.328	482.865	539.676	475.382	482.394	494.273	530.646	510.555	497.387	537.904	489.903	485.906
ENSG00000117013.17	KCNQ4	5.59761	-0.272212	0.705164	-0.447962	0.797277	0.0490975	0.760818	3.84149	2.19665	4.67658	15.5268	6.95188	9.87454	2.02505	2.92243	3.27417	3.83157	4.02004	8.02444	5.77238	2.89195	8.38237	5.34942
ENSG00000179862.7	CITED4	150.03	-0.137802	0.486866	-0.0892314	0.782897	-0.0484721	0.697113	150.779	192.207	152.457	149.057	161.052	150.093	146.816	127.613	162.617	128.358	158.792	155.474	148.158	141.706	141.569	133.736
ENSG00000171793.16	CTPS1	681.547	-0.0305751	0.681782	0.145373	0.14358	0.131581	0.104306	659.777	643.617	637.886	682.145	673.173	621.108	600.427	675.081	693.032	737.577	726.623	742.261	717.7	651.654	712.502	730.196
ENSG00000281207.1	SLFNL1-AS1	29.4197	-0.350387	0.41571	-0.0965862	0.84455	0.201946	0.598746	26.8905	34.048	28.9948	40.3697	25.4902	26.6612	26.3256	23.3794	27.2847	27.7789	35.1754	31.0947	25.0137	31.8115	36.3236	24.0724
ENSG00000171790.15	SLFNL1	4.60999	-0.235112	0.725293	0.591776	0.752808	0.321544	0.686541	4.80187	1.09832	7.48253	3.10536	2.31729	5.92472	0	5.84486	5.45695	4.78946	10.0501	5.01528	7.69651	3.85594	1.86275	4.45785
ENSG00000010803.16	SCMH1	417.949	0.0960501	0.410609	0.0384403	0.820811	-0.0252533	0.707805	418.723	400.888	398.445	394.381	420.589	423.618	446.523	432.52	425.642	403.273	426.125	402.225	404.067	422.225	469.413	398.532
ENSG00000235358.2	NA	2.15304	0.0196173	0.776071	-1.31136	0.676983	0.046436	0.764948	4.80187	1.09832	0.935316	3.10536	0	2.96236	5.06262	1.94829	0	0.957893	1.00501	2.00611	2.88619	6.74789	0.931375	0
ENSG00000204060.7	FOXO6	20.6082	0.0911159	0.73314	-0.166056	0.827479	-0.325887	0.523639	24.0093	19.7698	26.1889	16.5619	22.0143	23.6989	28.3507	18.5087	8.73112	22.9894	21.1052	24.0733	10.5827	25.0636	14.902	23.1808
ENSG00000127129.10	EDN2	3.94059	0.0518743	0.769054	-1.63596	0.304305	-1.01845	0.364526	8.64336	4.39329	4.67658	4.14048	8.11052	3.94981	4.0501	6.819	2.18278	3.83157	1.00501	0	2.88619	2.89195	2.79412	2.67471
ENSG00000127124.16	HIVEP3	69.3418	0.10918	0.656761	0.290824	0.473985	0.211871	0.441568	61.4639	57.1128	60.7956	64.1775	72.9947	65.1719	74.9268	50.6555	63.3006	76.6314	88.441	69.2108	86.5858	74.2268	67.9904	75.7835
ENSG00000198815.9	FOXJ3	937.832	0.175667	0.00208057	0.0116074	0.860919	-0.114757	0.0754583	889.306	878.659	946.54	872.607	1035.83	999.303	1010.5	1011.16	873.112	905.209	918.58	920.805	922.619	920.606	930.443	970.029
ENSG00000177181.15	RIMKLA	331.621	0.142244	0.292657	-0.163229	0.381012	-0.253342	0.0214458	330.369	342.677	351.679	327.098	382.353	406.831	374.634	329.26	319.777	291.199	314.568	282.862	279.961	355.71	333.432	283.519
ENSG00000066185.13	ZMYND12	16.5973	-0.28291	0.611228	-0.058117	0.869845	0.0688732	0.744718	20.1678	14.2782	22.4476	15.5268	17.3797	12.8369	19.238	10.7156	20.7364	17.2421	17.0852	15.0458	10.5827	16.3877	26.0785	9.80727
ENSG00000127125.9	PPCS	688.545	-0.045077	0.60257	-0.02037	0.846288	0.0515057	0.543415	705.875	664.486	710.84	699.742	667.38	698.13	658.141	673.133	686.484	713.63	672.352	671.044	728.282	681.537	671.521	714.148
ENSG00000186409.18	CCDC30	49.3451	0.174401	0.603693	0.249881	0.660336	-0.328488	0.335988	53.7809	46.1296	50.5071	36.2292	74.1533	50.3601	38.4759	49.6813	52.3867	55.5578	54.2706	60.1833	44.2549	34.7035	34.4609	54.3858
ENSG00000236876.3	NA	111.662	0.595956	0.52453	0.0428277	0.878345	-0.574268	0.519338	65.3054	69.1944	78.5666	179.076	106.595	159.967	88.0896	237.691	151.703	31.6105	70.3508	150.458	119.296	45.3073	162.059	71.3256
ENSG00000171960.12	PPIH	200.159	-0.0980551	0.564349	0.074759	0.790286	0.0975768	0.545133	183.431	203.19	209.511	207.024	193.494	194.528	188.33	174.372	193.176	205.947	229.143	216.66	216.464	227.5	177.893	181.88
ENSG00000065978.19	YBX1	3034.91	0.0538172	0.238937	-0.0381999	0.623201	-0.0245848	0.577227	3023.26	2962.18	3068.77	2985.29	3153.83	3211.2	3093.26	3045.17	2821.24	2945.52	2961.77	2996.13	3076.68	3085.72	3085.64	3042.93
ENSG00000117385.16	P3H1	762.97	0.11817	0.116492	-0.0869907	0.490679	-0.0816804	0.319286	796.15	716.107	739.835	758.744	807.576	822.549	815.082	824.125	709.403	671.483	707.528	749.282	755.22	776.008	771.178	787.257
ENSG00000164008.16	C1orf50	48.9329	0.315656	0.345123	0.385459	0.375961	-0.283551	0.381548	37.4546	42.8346	54.2483	36.2292	56.7737	54.3099	52.6513	49.6813	58.935	61.3051	62.3107	41.1253	48.1032	42.4153	38.1864	46.3617
ENSG00000274386.5	TMEM269	14.1939	0.0559298	0.756028	-0.0447658	0.871621	-0.128212	0.711248	13.4452	17.5732	14.0297	12.4215	15.0624	14.8118	10.1252	19.4829	12.0053	16.2842	12.0601	15.0458	20.2033	14.4598	11.1765	8.9157
ENSG00000177868.12	SVBP	133.04	0.27348	0.154268	0.177808	0.601194	0.102685	0.583579	99.8789	116.422	130.009	112.828	123.975	126.394	144.791	158.785	117.87	137.937	115.576	147.449	152.006	165.805	142.5	136.41
ENSG00000164010.15	ERMAP	243.777	0.0171469	0.752983	0.100603	0.695237	0.0207793	0.737452	241.054	237.238	262.824	205.989	263.013	210.328	248.068	240.613	255.385	254.799	244.218	262.801	228.009	262.204	244.952	238.941
ENSG00000228192.8	NA	43.3551	0.392362	0.277184	-0.138222	0.816303	0.250623	0.469411	36.4942	39.5396	41.1539	27.9483	38.2353	47.3978	58.7264	45.7847	19.645	38.3157	30.1503	43.1314	52.9135	69.4069	54.0197	50.8195
ENSG00000164011.18	ZNF691	204.813	0.199295	0.179609	0.180706	0.409765	0.0435898	0.684682	175.748	187.813	177.71	192.533	232.888	207.365	206.555	196.777	223.735	193.494	211.052	203.62	228.009	220.753	206.765	212.194
ENSG00000225099.1	NA	8.80573	0.317036	0.643065	0.0549755	0.871918	-0.543048	0.480814	11.5245	6.58994	7.48253	8.28097	13.9038	8.88708	9.11272	10.7156	9.8225	14.3684	5.02506	6.01833	6.73445	11.5678	3.7255	7.13256
ENSG00000117394.24	SLC2A1	2197.24	0.21074	0.00892964	-0.0487343	0.782514	-0.100684	0.320252	2228.07	1891.31	2141.87	2099.23	2530.48	2620.7	2393.61	2137.27	1972.14	1949.31	2058.26	2106.42	2150.21	2381.04	2248.34	2247.65
ENSG00000227533.6	SLC2A1-AS1	10.108	0.782551	0.314367	0.623446	0.627063	-0.589352	0.438604	5.76224	8.78659	9.35316	6.21073	4.63458	13.8243	16.2004	16.5604	10.9139	17.2421	5.02506	13.0397	3.84826	6.74789	9.31375	14.2651
ENSG00000283973.2	NA	2.78491	0.312503	0.712779	-0.239734	0.856009	-2.13221	0.154944	0.960374	4.39329	2.80595	5.1756	2.31729	5.92472	7.08767	0.974143	3.27417	1.91579	2.01002	4.01222	1.92413	0	0	1.78314
ENSG00000186973.11	FAM183A	3.64971	-0.484781	0.646238	-0.607938	0.769293	-0.371276	0.680562	5.76224	5.49162	4.67658	4.14048	2.31729	1.97491	6.07515	3.89657	3.27417	2.87368	5.02506	2.00611	0.962064	0.963985	0.931375	8.02413
ENSG00000117395.13	EBNA1BP2	734.796	0.0201234	0.725066	0.0248448	0.842367	0.0852377	0.382956	751.973	694.14	751.059	663.513	697.505	705.042	722.942	776.392	745.419	696.388	775.869	697.124	787.93	736.485	710.639	844.317
ENSG00000243710.8	CFAP57	6.62314	-0.237574	0.705705	-0.579576	0.719952	-0.0354107	0.762901	2.88112	15.3765	6.54721	7.24585	6.95188	5.92472	9.11272	4.87072	2.18278	5.74736	5.02506	8.02444	8.65858	4.81992	2.79412	9.80727
ENSG00000117400.18	MPL	2.56424	0.0495086	0.771736	0.0319905	0.885652	-0.614733	0.62825	1.92075	3.29497	4.67658	1.03512	3.47594	3.94981	3.03757	0.974143	4.36556	0.957893	3.01503	3.00917	0.962064	0.963985	0.931375	4.45785
ENSG00000234694.1	NA	11.0575	0.708774	0.344779	0.9074	0.328145	-0.214057	0.675793	8.64336	6.58994	8.41785	6.21073	6.95188	9.87454	18.2254	13.638	5.45695	15.3263	15.0752	20.0611	12.5068	13.4958	9.31375	7.13256
ENSG00000117399.14	CDC20	200.359	-0.773908	3.86972e-10	-0.0151247	0.870105	0.586277	8.19086e-06	194.956	240.533	245.988	247.394	142.513	145.156	153.904	102.285	207.364	214.568	234.168	261.797	208.768	203.401	207.697	195.254
ENSG00000066322.15	ELOVL1	1014.04	0.0596896	0.466099	-0.0368149	0.785814	0.0103082	0.740275	993.987	951.148	1036.33	1005.1	1083.33	1051.64	990.249	1035.51	929.864	998.124	960.791	998.04	1088.09	1096.05	1031.96	974.486
ENSG00000159479.17	MED8	350.087	0.115252	0.415127	0.0367102	0.839105	-0.0155375	0.745594	292.914	326.202	359.161	362.292	377.719	379.182	345.271	350.692	294.675	392.736	329.644	355.082	342.495	361.494	351.128	380.701
ENSG00000198198.17	SZT2	963.945	-0.0166429	0.720086	0.0626913	0.612048	-0.10513	0.128529	968.057	992.884	972.729	968.873	992.96	1013.13	925.447	927.384	1059.74	1034.52	962.801	1019.1	900.492	882.046	901.571	901.378
ENSG00000178922.18	HYI	13.6378	-1.02248	0.093803	0.00658845	0.885653	0.643552	0.36121	18.2471	16.4748	19.6416	12.4215	8.11052	7.89963	13.1628	3.89657	6.54834	20.1157	25.1253	15.0458	9.62064	18.3157	9.31375	14.2651
ENSG00000229348.1	NA	2.17554	-1.1067	0.48747	-0.247911	0.855704	-0.384732	0.710078	2.88112	3.29497	1.87063	5.1756	0	1.97491	2.02505	1.94829	2.18278	4.78946	2.01002	2.00611	0	0.963985	2.79412	0.89157
ENSG00000142949.17	PTPRF	6078.53	-0.0427113	0.337849	0.0131369	0.830062	-0.0535844	0.192115	6293.33	6119.86	6188.99	6232.46	6162.84	6148.87	6024.52	5782.51	6330.06	5967.67	6267.25	6503.81	5793.55	5815.72	5922.61	5702.48
ENSG00000066135.13	KDM4A	388.038	0.157987	0.130764	0.0736085	0.715095	-0.0781825	0.490903	360.14	336.087	378.803	393.346	406.685	417.693	408.047	407.192	399.449	393.694	357.784	396.207	381.939	399.09	383.726	388.725
ENSG00000236200.6	NA	8.79716	-0.0165235	0.774038	0.199108	0.839105	-0.214243	0.687588	4.80187	12.0816	10.2885	8.28097	6.95188	5.92472	10.1252	11.6897	8.73112	8.62103	14.0702	9.0275	8.65858	10.6038	4.65687	6.24099
ENSG00000126091.21	ST3GAL3	34.371	-0.382251	0.360206	0.51718	0.246186	0.272847	0.501592	37.4546	25.2614	31.8008	38.2995	32.4421	27.6487	24.3006	18.5087	57.8436	50.7683	40.2004	42.1283	29.824	28.9195	28.8726	35.6628
ENSG00000224751.2	NA	2.01589	-1.57656	0.379781	-0.0041709	0.885653	-0.112271	0.758817	1.92075	5.49162	2.80595	2.07024	0	0.987454	2.02505	0.974143	3.27417	3.83157	4.02004	1.00306	2.88619	0.963985	0	0
ENSG00000117407.17	ARTN	28.302	-0.365205	0.420689	-0.214177	0.774212	0.106606	0.702775	34.5734	37.343	37.4126	20.7024	30.1248	23.6989	25.3131	22.4053	29.4675	34.4841	29.1453	19.0581	26.9378	36.6314	22.353	23.1808
ENSG00000237950.3	NA	20.463	-0.221584	0.646699	0.150198	0.833771	0.243731	0.613491	21.1282	20.8681	20.577	19.6673	11.5865	18.7616	18.2254	21.4312	26.1933	21.0736	31.1553	13.0397	14.431	27.9556	27.9412	13.3736
ENSG00000288573.1	NA	11.5299	-0.00721626	0.776646	0.349809	0.774212	0.064879	0.751527	12.4849	9.88491	12.1591	8.28097	4.63458	8.88708	13.1628	15.5863	13.0967	8.62103	22.1102	11.0336	3.84826	12.5318	12.1079	16.0483
ENSG00000117408.11	IPO13	412.385	0.0969368	0.426468	0.00389313	0.883729	-0.133725	0.230816	405.278	442.624	421.828	360.222	462.3	430.53	427.285	424.726	399.449	377.41	440.195	417.271	386.75	416.442	405.148	380.701
ENSG00000132768.14	DPH2	378.068	0.117096	0.338799	-0.108947	0.575901	-0.174692	0.0991414	339.972	395.396	409.669	377.819	433.334	425.592	411.085	382.838	340.514	344.841	367.834	358.091	371.357	355.71	342.746	392.291
ENSG00000117410.14	ATP6V0B	673.853	0.116557	0.144883	-0.114367	0.30685	-0.115533	0.141924	688.588	657.896	666.88	675.934	720.678	735.653	718.892	740.349	613.361	589.104	629.137	653.992	647.469	681.537	664.07	698.1
ENSG00000117411.18	B4GALT2	437.039	-0.0528131	0.62778	-0.0251657	0.849514	0.0712161	0.529022	454.257	409.675	460.176	438.891	465.776	433.492	421.21	384.787	443.104	405.189	443.21	444.354	417.536	492.596	442.403	435.978
ENSG00000159214.13	CCDC24	113.199	-0.10465	0.614001	-0.0450762	0.85123	0.121655	0.552612	105.641	118.619	130.944	107.653	105.437	111.582	111.378	102.285	97.1337	108.242	125.626	117.357	126.03	120.498	122.01	100.747
ENSG00000196517.13	SLC6A9	255.464	0.176713	0.252062	0.0612575	0.809577	-0.0437817	0.685939	239.133	215.271	240.376	260.85	286.186	286.362	259.206	250.355	287.035	235.642	243.213	233.712	304.974	272.808	244.952	227.35
ENSG00000230615.7	NA	53.55	0.0169409	0.768816	0.167163	0.766389	0.159404	0.593726	72.028	47.2279	41.1539	40.3697	37.0767	57.2723	49.6137	58.4486	64.392	57.4736	51.2556	53.1619	56.7618	54.9471	55.8825	59.7352
ENSG00000271647.1	KRT8P47	3.2396	-0.0786846	0.765502	-1.41208	0.510563	-0.0373689	0.76481	1.92075	5.49162	5.6119	3.10536	1.15865	4.93727	4.0501	4.87072	1.09139	2.87368	2.01002	0	0.962064	2.89195	3.7255	7.13256
ENSG00000171872.5	KLF17	2.62352	-0.535297	0.677307	1.09805	0.617594	0.279367	0.722045	4.80187	1.09832	0.935316	2.07024	2.31729	0.987454	1.01252	1.94829	6.54834	7.66314	3.01503	2.00611	0.962064	3.85594	1.86275	0.89157
ENSG00000233514.1	NA	66.2288	-0.0869102	0.691102	0.0113097	0.88078	0.132168	0.606461	66.2658	65.8994	64.5368	69.3531	74.1533	67.1468	46.5761	63.3193	69.8489	78.5472	64.3207	55.168	78.8892	59.7671	70.7845	65.0846
ENSG00000178028.14	DMAP1	317.143	-0.0452405	0.678545	-0.0898278	0.695237	-0.0278938	0.713411	337.091	336.087	321.749	319.852	326.738	348.571	321.983	277.631	306.68	330.473	306.528	290.886	297.278	321.971	343.677	287.086
ENSG00000117419.16	ERI3	569.453	-0.0115547	0.752128	-0.208738	0.0211243	-0.079428	0.423185	637.688	595.291	601.408	564.141	603.655	604.322	587.264	586.434	503.131	491.399	517.581	564.72	547.414	590.923	575.59	540.292
ENSG00000233602.1	ERI3-IT1	4.18303	0.323517	0.698073	-0.49871	0.804367	-0.425088	0.650073	5.76224	7.68826	2.80595	1.03512	3.47594	7.89963	7.08767	2.92243	4.36556	4.78946	2.01002	1.00306	1.92413	6.74789	6.51962	0.89157
ENSG00000187147.18	RNF220	579.363	0.0672894	0.506744	-0.0179837	0.855704	-0.00767278	0.754522	604.075	534.883	570.543	563.106	567.737	581.61	617.64	614.684	529.324	591.02	544.716	579.766	581.087	603.455	571.864	614.292
ENSG00000126106.14	TMEM53	162.074	-0.0256953	0.745672	-0.161295	0.585382	-0.0519027	0.684379	159.422	161.454	187.063	169.76	155.259	183.666	159.979	166.579	174.622	166.673	126.631	139.425	151.044	164.841	156.471	170.29
ENSG00000198520.12	ARMH1	58.1892	-0.501757	0.0470334	0.010327	0.882437	0.304931	0.306749	60.5035	60.4078	72.0193	66.2477	48.6631	43.448	54.6763	37.0174	67.6661	55.5578	66.3307	72.22	54.8376	53.0192	58.6766	59.7352
ENSG00000142945.13	KIF2C	196.755	-0.680836	1.08899e-08	0.0678909	0.80235	0.567342	4.79446e-06	213.203	200.993	246.923	213.235	149.465	145.156	114.415	138.328	201.907	251.926	220.097	242.739	201.071	194.725	213.285	200.603
ENSG00000142937.12	RPS8	7217.03	-0.05754	0.221973	-0.0539103	0.438672	0.12471	0.000567318	7130.77	7337.9	7386.19	7217.9	6854.55	7102.75	6977.31	6997.27	6993.62	6440.87	7457.18	7118.68	7546.43	7625.12	7655.9	7630.06
ENSG00000200913.1	SNORD46	1.95593	-3.13509	0.0897361	-0.438679	0.833353	3.16808	0.0815922	2.88112	1.09832	2.80595	4.14048	0	0	1.01252	0	2.18278	1.91579	2.01002	2.00611	1.92413	4.81992	0.931375	3.56628
ENSG00000234093.3	RPS15AP11	114.052	-0.103001	0.629828	0.0867495	0.809577	0.266831	0.20993	122.928	106.537	106.626	107.653	91.533	110.595	100.24	110.078	116.779	116.863	129.646	108.33	92.3581	146.526	115.49	142.651
ENSG00000142959.5	BEST4	10.3774	-0.572429	0.460255	-0.0878926	0.866464	0.561094	0.45405	6.72261	10.9832	15.9004	12.4215	10.4278	3.94981	8.1002	8.76729	8.73112	14.3684	14.0702	6.01833	8.65858	7.71188	15.8334	13.3736
ENSG00000173846.13	PLK3	145.239	-0.206415	0.310942	0.0502688	0.841904	0.0158042	0.755118	145.977	123.012	178.645	166.654	107.754	153.055	135.678	135.406	164.8	156.136	156.782	160.489	120.258	130.138	149.951	139.085
ENSG00000188396.4	DYNLT4	5.85578	-0.239425	0.715324	-0.0180175	0.885652	0.227406	0.708688	3.84149	8.78659	2.80595	9.31609	6.95188	1.97491	6.07515	5.84486	1.09139	4.78946	14.0702	4.01222	5.77238	3.85594	5.58825	8.9157
ENSG00000222009.8	BTBD19	219.224	-0.390771	0.00400655	-0.0456417	0.839346	0.239777	0.136832	212.243	219.665	254.406	278.448	223.619	173.792	166.054	175.346	257.568	246.178	220.097	211.645	187.602	229.428	217.01	234.483
ENSG00000117425.14	PTCH2	10.5173	0.146419	0.730385	0.152524	0.853273	-0.0304282	0.762673	4.80187	13.1799	15.9004	5.1756	13.9038	6.91217	3.03757	19.4829	8.73112	10.5368	12.0601	12.0367	14.431	12.5318	9.31375	6.24099
ENSG00000226499.1	NA	5.44248	-0.46625	0.620184	-0.578792	0.738614	-0.443287	0.630156	4.80187	4.39329	11.2238	9.31609	5.79323	2.96236	7.08767	5.84486	1.09139	8.62103	3.01503	7.02139	0.962064	4.81992	7.451	2.67471
ENSG00000070785.17	EIF2B3	160.215	0.0905337	0.62134	0.0381699	0.852643	-0.0771503	0.637664	138.294	144.979	191.74	149.057	172.638	168.855	176.179	149.044	153.886	165.715	164.822	157.48	140.461	141.706	187.206	161.374
ENSG00000126107.15	HECTD3	488.57	0.0377682	0.670462	-0.00587718	0.874877	-0.177389	0.046878	505.156	504.13	515.359	463.734	502.852	519.401	538.663	481.227	475.846	477.988	483.41	543.656	465.639	437.649	441.472	460.942
ENSG00000126088.14	UROD	318.135	-0.0872835	0.492318	-0.186288	0.182164	-0.0586921	0.602655	339.012	355.857	337.649	335.379	311.676	336.722	316.92	320.493	297.949	292.157	307.533	303.926	301.126	296.907	319.462	317.399
ENSG00000162415.7	ZSWIM5	370.854	0.196182	0.067315	-0.0270449	0.850874	-0.106358	0.386207	340.933	384.413	349.808	341.59	405.526	406.831	434.373	375.045	328.508	350.589	335.674	373.137	392.522	412.586	344.609	357.52
ENSG00000281912.1	LINC01144	5.73261	-0.17507	0.736749	0.278769	0.838449	-0.541637	0.597063	3.84149	4.39329	14.0297	2.07024	9.26917	4.93727	2.02505	5.84486	17.4622	4.78946	4.02004	4.01222	4.81032	3.85594	2.79412	3.56628
ENSG00000186603.7	HPDL	2.18342	-0.114804	0.76228	0.00390648	0.885653	0.0263921	0.767815	1.92075	2.19665	2.80595	2.07024	3.47594	0	3.03757	1.94829	0	1.91579	3.01503	4.01222	0.962064	4.81992	1.86275	0.89157
ENSG00000132781.20	MUTYH	20.4948	-0.206825	0.651631	0.357828	0.660396	0.283958	0.558822	24.9697	18.6715	17.771	16.5619	13.9038	15.7993	18.2254	19.4829	20.7364	21.0736	32.1604	26.0794	25.0137	21.2077	13.9706	22.2893
ENSG00000132773.12	TOE1	93.2659	-0.000414567	0.779941	0.0193663	0.871508	0.111927	0.616031	107.562	93.3575	84.1785	79.7043	77.6293	96.7704	83.027	106.182	79.6714	92.9156	107.536	89.2719	121.22	81.9387	95.0002	96.2896
ENSG00000070759.17	TESK2	13.7442	-0.227071	0.673655	-0.133502	0.851481	-0.178932	0.691611	10.5641	21.9665	22.4476	7.24585	23.1729	7.89963	11.1378	11.6897	13.0967	11.4947	13.0651	19.0581	11.5448	14.4598	13.0392	8.02413
ENSG00000280670.3	CCDC163	52.265	0.026429	0.759165	-0.0846483	0.839346	-0.0171831	0.759128	53.7809	47.2279	49.5718	60.037	47.5045	55.2974	57.7139	53.5779	54.5695	44.0631	54.2706	46.1405	71.1927	53.0192	41.9119	46.3617
ENSG00000132763.15	MMACHC	121.783	-0.12947	0.539802	-0.0516773	0.841703	0.066992	0.668083	119.086	142.782	121.591	125.25	120.499	124.419	108.34	111.052	114.596	118.779	130.651	125.382	125.068	110.858	137.843	112.338
ENSG00000117450.15	PRDX1	13107	0.0689503	0.021715	-0.0580666	0.156657	-0.00919413	0.698538	12611.6	12981.1	13072	13096.4	13558.5	13472.8	13544.5	13715.9	12201.7	12899.9	12014.9	12593.4	13865.3	13228.8	13447.2	13407.4
ENSG00000117448.14	AKR1A1	1000.09	0.0890935	0.193327	-0.0374925	0.768339	-0.063614	0.373647	962.294	988.491	1003.59	991.646	1017.29	1041.76	1055.05	1080.32	966.971	982.798	963.806	930.835	1002.47	1004.47	1024.51	985.185
ENSG00000132780.17	NASP	1080.19	-0.0736568	0.352988	0.148918	0.0387631	0.150608	0.0136154	1028.56	999.474	1069.07	1103.44	984.849	1020.04	997.337	989.73	1166.7	1229.93	1151.74	1109.38	1184.3	1069.06	1075.74	1103.76
ENSG00000159588.15	CCDC17	17.9508	-0.369963	0.519013	-0.107223	0.852373	0.020283	0.76328	25.9301	20.8681	16.8357	18.6322	16.221	16.7867	9.11272	21.4312	27.2847	12.4526	15.0752	22.0672	11.5448	21.2077	13.0392	18.723
ENSG00000159592.11	GPBP1L1	1179.79	0.0471762	0.528473	0.00164571	0.885652	-0.0207604	0.682708	1152.45	1210.35	1130.8	1166.58	1224.69	1195.81	1228.19	1165.08	1078.29	1204.07	1171.84	1203.67	1212.2	1208.84	1195.89	1127.84
ENSG00000225447.1	NA	2.11713	-0.704309	0.619307	-0.711779	0.780546	-0.786177	0.611208	1.92075	3.29497	1.87063	6.21073	0	3.94981	1.01252	2.92243	1.09139	2.87368	1.00501	3.00917	0.962064	1.92797	0.931375	0.89157
ENSG00000234329.1	RPL7AP16	4.37472	0.284585	0.708559	0.609798	0.746579	-1.07234	0.374996	0.960374	3.29497	4.67658	7.24585	5.79323	3.94981	6.07515	3.89657	10.9139	2.87368	4.02004	7.02139	1.92413	2.89195	0	4.45785
ENSG00000159596.7	TMEM69	278.126	-0.0938316	0.523881	0.0842615	0.730023	0.287354	0.00838797	276.588	251.516	298.366	246.359	249.109	235.014	264.269	259.122	288.127	272.999	305.523	273.834	317.481	292.087	291.52	328.098
ENSG00000197429.11	IPP	252.021	0.0817494	0.579432	0.0461396	0.827969	-0.0855083	0.545771	270.825	232.845	246.923	234.972	236.364	275.5	288.569	242.562	249.928	251.926	264.318	252.77	268.416	246.78	224.461	245.182
ENSG00000230896.1	NA	22.4549	0.0240872	0.768298	-0.203646	0.794419	-0.449643	0.335702	30.732	19.7698	22.4476	25.878	25.4902	26.6612	24.3006	24.3536	20.7364	18.2	21.1052	26.0794	15.393	14.4598	20.4902	23.1808
ENSG00000236111.5	RPL6P1	4.88041	-0.505405	0.614702	-0.625552	0.733649	0.240377	0.707509	6.72261	4.39329	11.2238	2.07024	3.47594	4.93727	4.0501	4.87072	0	5.74736	3.01503	7.02139	5.77238	4.81992	3.7255	6.24099
ENSG00000086015.22	MAST2	889.992	-0.0041758	0.769442	-0.0526825	0.733649	-0.0523336	0.541742	955.572	920.395	882.003	870.537	969.787	976.592	821.157	854.324	906.945	831.451	900.49	861.625	852.389	884.938	869.904	881.763
ENSG00000117461.15	PIK3R3	105.76	0.274337	0.19624	-0.00977313	0.879922	-0.140035	0.516763	88.3544	96.6524	99.1435	109.723	119.341	115.532	112.39	128.587	97.1337	86.2103	90.451	117.357	108.713	92.5426	104.314	125.711
ENSG00000117472.10	TSPAN1	98.1028	0.332281	0.116159	-0.35619	0.227215	-0.0503987	0.709315	90.2751	105.439	83.2431	91.0906	103.12	139.231	102.265	118.845	68.7575	73.7577	70.3508	75.2292	95.2443	115.678	103.383	133.736
ENSG00000085998.14	POMGNT1	1011.03	0.0424535	0.584906	-0.0524904	0.694056	-0.0105147	0.738195	999.749	977.508	1006.4	1043.4	1068.27	1030.9	1002.4	1048.18	950.6	1005.79	939.685	986.003	949.557	1089.3	1056.18	1022.63
ENSG00000085999.13	RAD54L	47.5408	-0.452536	0.151017	0.20793	0.707688	0.319841	0.352446	48.0187	61.5061	46.7658	44.5102	41.7113	33.5734	34.4258	37.0174	45.8384	63.2209	71.3558	50.1528	43.2929	43.3793	53.0884	42.7954
ENSG00000132128.17	LRRC41	961.815	0.0812902	0.316223	-0.0528165	0.707688	-0.167473	0.00783187	1032.4	925.887	962.44	957.487	1063.64	1033.86	979.111	1031.62	972.428	880.303	932.65	958.921	947.633	948.561	905.296	856.799
ENSG00000173660.12	UQCRH	1156.8	-0.0334542	0.639439	-0.0718597	0.556162	0.00619727	0.754411	1138.04	1204.86	1207.49	1186.25	1083.33	1179.02	1172.5	1187.48	1092.48	1189.7	1187.92	1033.15	1174.68	1104.73	1210.79	1156.37
ENSG00000117481.11	NSUN4	381.591	0.0793568	0.541576	0.0519735	0.803487	-0.0987506	0.435614	365.902	391.003	384.415	356.082	354.546	420.655	365.521	437.39	376.529	390.82	406.024	378.152	408.877	374.026	356.717	338.797
ENSG00000117480.16	FAAH	12.6618	-0.32472	0.601162	-0.321021	0.768339	0.151755	0.702775	16.3264	8.78659	12.1591	20.7024	12.7451	9.87454	15.1879	8.76729	12.0053	14.3684	8.04009	12.0367	12.5068	15.4238	11.1765	12.482
ENSG00000232022.7	NA	6.33535	-0.699294	0.464086	-0.146664	0.856747	0.384495	0.63447	7.68299	12.0816	5.6119	5.1756	8.11052	5.92472	2.02505	2.92243	7.63973	5.74736	5.02506	9.0275	4.81032	7.71188	6.51962	5.34942
ENSG00000197587.11	DMBX1	27.0278	-0.651347	0.134315	0.357982	0.612048	0.517352	0.267592	33.6131	21.9665	28.0595	28.9834	17.3797	10.862	21.263	22.4053	33.8331	28.7368	53.2656	29.0886	22.1275	27.9556	27.9412	24.964
ENSG00000079277.22	MKNK1	312.79	0.0215956	0.739147	-0.111117	0.618898	0.0223651	0.725671	276.588	332.792	317.072	335.379	317.469	323.885	314.895	322.441	258.659	299.82	310.548	295.901	351.153	326.791	287.795	333.447
ENSG00000142961.15	MOB3C	138.322	0.107489	0.57938	0.0857498	0.793185	-0.00541031	0.765129	118.126	128.504	146.845	131.46	148.307	151.08	137.703	129.561	137.515	141.768	138.692	139.425	126.992	156.166	149.951	131.061
ENSG00000123472.12	ATPAF1	782.306	0.0206087	0.709098	-0.0285357	0.818803	-0.0514622	0.518069	813.436	785.301	779.118	772.2	787.879	821.561	784.706	800.746	766.155	758.651	794.964	769.344	748.486	769.26	760.002	805.088
ENSG00000159658.15	EFCAB14	1943.61	0.0866313	0.0736213	0.0677886	0.352914	0.0140446	0.695722	1910.18	1801.25	1860.34	1861.15	1950	2011.44	1986.57	1947.31	1988.51	1924.41	1951.73	1931.88	1917.39	2019.55	2020.15	2015.84
ENSG00000186377.8	CYP4X1	3.61706	0.562814	0.620794	0.0274843	0.885652	-1.31201	0.3019	2.88112	2.19665	2.80595	6.21073	6.95188	1.97491	9.11272	2.92243	6.54834	0.957893	5.02506	2.00611	0.962064	1.92797	0.931375	4.45785
ENSG00000225506.2	NA	4.61311	-1.17131	0.292639	0.236173	0.842733	0.347633	0.681781	5.76224	8.78659	5.6119	3.10536	2.31729	3.94981	3.03757	0.974143	5.45695	6.70525	9.0451	6.01833	1.92413	2.89195	4.65687	3.56628
ENSG00000224805.2	LINC00853	7.79783	-0.210751	0.714099	0.781177	0.527805	0.395749	0.614115	6.72261	10.9832	2.80595	6.21073	9.26917	3.94981	2.02505	7.79315	6.54834	13.4105	12.0601	13.0397	6.73445	9.63985	4.65687	8.9157
ENSG00000162366.8	PDZK1IP1	142.889	0.0783053	0.645144	0.0773911	0.803487	0.0590849	0.67148	144.056	137.29	121.591	140.776	140.196	145.156	135.678	151.966	125.51	152.305	151.757	142.434	158.741	140.742	151.814	146.218
ENSG00000162367.11	TAL1	2.82117	-1.13586	0.487355	0.783428	0.723427	0.873009	0.564803	1.92075	5.49162	0.935316	3.10536	0	2.96236	2.02505	0	6.54834	4.78946	4.02004	4.01222	1.92413	0.963985	4.65687	1.78314
ENSG00000123473.17	STIL	222.333	-0.101685	0.521372	-0.0513433	0.821616	0.104774	0.491193	214.163	237.238	215.123	247.394	194.653	203.415	214.655	235.743	216.095	219.357	215.072	229.7	248.213	223.645	223.53	219.326
ENSG00000162368.14	CMPK1	3326	0.119938	0.00045138	0.0362435	0.638678	0.0579989	0.170931	3210.53	3210.4	3057.55	3064.99	3327.63	3375.12	3470.93	3449.44	3288.36	3195.53	3261.26	3117.5	3529.81	3553.25	3557.85	3545.78
ENSG00000225762.1	NA	6.31986	-0.663354	0.479349	-0.820357	0.570158	0.282411	0.677005	4.80187	9.88491	12.1591	7.24585	4.63458	5.92472	4.0501	6.819	8.73112	6.70525	2.01002	2.00611	6.73445	3.85594	9.31375	6.24099
ENSG00000237424.1	FOXD2-AS1	22.5473	0.407952	0.425648	0.0500215	0.869845	-0.505679	0.298129	17.2867	15.3765	26.1889	24.8429	32.4421	28.6362	28.3507	22.4053	17.4622	18.2	30.1503	21.0642	13.4689	26.0276	12.1079	26.7471
ENSG00000186564.6	FOXD2	28.783	0.460753	0.277675	-0.233449	0.768513	-0.554453	0.160882	24.9697	20.8681	36.4773	27.9483	28.9662	51.3476	39.4885	32.1467	27.2847	22.0315	23.1153	22.0672	19.2413	34.7035	19.5589	30.3134
ENSG00000269113.4	TRABD2B	8.5826	-0.489557	0.575924	0.371597	0.787336	0.222427	0.697061	9.60374	5.49162	10.2885	10.3512	4.63458	6.91217	6.07515	7.79315	16.3708	22.0315	4.02004	4.01222	6.73445	5.78391	6.51962	10.6988
ENSG00000117834.13	SLC5A9	17.0389	-1.35445	0.00311413	-0.438262	0.625159	-0.68463	0.331812	16.3264	32.9497	43.0245	22.7727	6.95188	14.8118	14.1753	8.76729	17.4622	16.2842	30.1503	21.0642	6.73445	4.81992	6.51962	9.80727
ENSG00000132122.12	SPATA6	81.7179	-0.179934	0.529697	-0.0833007	0.830062	0.322716	0.209576	85.4732	98.8491	74.8253	73.4936	98.4849	62.2096	76.9519	57.4745	82.9456	65.1367	90.451	75.2292	78.8892	82.9027	104.314	99.8559
ENSG00000235105.1	NA	185.385	-0.045514	0.702937	-0.23305	0.256769	0.0679763	0.634931	196.877	203.19	180.516	193.568	198.128	182.679	183.267	186.061	156.069	196.368	143.717	160.489	203.958	189.905	187.206	204.17
ENSG00000162373.13	BEND5	4.69935	-0.82055	0.462755	-1.01688	0.547698	-0.0305467	0.765483	11.5245	5.49162	7.48253	4.14048	2.31729	5.92472	3.03757	4.87072	5.45695	2.87368	2.01002	4.01222	0	8.67586	5.58825	1.78314
ENSG00000225671.2	NA	19.7745	0.0592434	0.752128	0.0301949	0.87373	-0.159658	0.6725	21.1282	16.4748	18.7063	22.7727	25.4902	19.7491	16.2004	21.4312	16.3708	19.1579	24.1203	21.0642	10.5827	20.2437	23.2844	19.6145
ENSG00000142700.12	DMRTA2	6.02851	0.816401	0.39444	0.170834	0.856009	-0.500782	0.555842	3.84149	3.29497	10.2885	1.03512	11.5865	6.91217	8.1002	6.819	4.36556	6.70525	6.03007	4.01222	5.77238	5.78391	7.451	4.45785
ENSG00000185104.20	FAF1	653.528	-0.000169751	0.779867	-0.135981	0.183723	-0.0160796	0.720438	653.054	689.747	665.945	674.899	641.89	686.28	661.178	689.693	610.087	627.42	602.002	600.83	678.255	671.898	683.629	619.641
ENSG00000123080.12	CDKN2C	409.49	0.146367	0.167496	0.0222607	0.854268	-0.121114	0.270541	373.585	414.068	402.186	393.346	469.252	453.241	406.022	424.726	395.083	415.725	377.884	417.271	379.053	403.91	417.256	409.231
ENSG00000213478.2	NA	8.32315	0.333216	0.650401	0.227884	0.838214	-0.38913	0.604032	2.88112	12.0816	10.2885	5.1756	10.4278	7.89963	9.11272	10.7156	10.9139	12.4526	10.0501	2.00611	11.5448	4.81992	7.451	5.34942
ENSG00000123091.5	RNF11	967.389	0.118476	0.0713221	0.0920169	0.354403	0.0489078	0.505987	926.76	917.1	898.839	877.783	997.594	1004.24	991.261	939.074	944.052	934.903	1003	976.976	1014.98	1047.85	990.983	1012.82
ENSG00000233406.5	RPS2P8	11.0009	-0.118353	0.741835	-0.0300179	0.881669	-0.145595	0.719688	7.68299	10.9832	12.1591	16.5619	3.47594	7.89963	13.1628	18.5087	7.63973	13.4105	12.0601	13.0397	1.92413	14.4598	17.6961	5.34942
ENSG00000085831.16	TTC39A	258.18	0.07241	0.615234	0.00973991	0.872879	-0.175553	0.215812	241.054	251.516	274.048	269.131	260.695	282.412	285.532	260.096	237.923	281.62	279.393	242.739	214.54	251.6	275.687	222.893
ENSG00000085832.17	EPS15	784.913	-0.103863	0.235592	-0.007269	0.871508	0.0391259	0.623609	868.178	842.414	751.994	774.27	692.87	765.277	782.681	765.677	837.096	757.693	789.939	836.548	769.651	786.612	787.012	750.702
ENSG00000227070.1	NA	1.97364	-0.144576	0.759739	0.00170667	0.885936	0.811539	0.601054	0.960374	2.19665	2.80595	1.03512	4.63458	0	0	1.94829	0	1.91579	3.01503	2.00611	3.84826	0	1.86275	5.34942
ENSG00000117859.19	OSBPL9	2899.74	-0.0626151	0.196302	-0.0538883	0.470322	-0.056389	0.253881	3026.14	3149.99	2919.12	2988.39	2736.72	2912	2959.61	2946.78	2893.27	2908.16	2918.55	2913.88	2837.13	2806.16	2783.88	2696.11
ENSG00000078618.22	NRDC	2953.63	-0.0706828	0.0866099	0.035035	0.649818	0.0679567	0.0993646	2956.99	2983.05	2890.13	3062.92	2846.79	2881.39	2778.37	2814.3	3004.6	3083.46	3041.16	3049.29	2938.14	2944.97	3025.11	2957.34
ENSG00000266993.3	LOC105378721	26.2651	0.0434841	0.755743	-0.0767293	0.857458	-0.366889	0.436617	25.9301	37.343	18.7063	30.0185	17.3797	26.6612	44.5511	25.3277	28.3761	22.9894	29.1453	25.0764	19.2413	21.2077	24.2157	24.0724
ENSG00000272175.1	NA	2.48371	-1.23119	0.389414	-1.43204	0.49838	-0.822227	0.594651	4.80187	7.68826	1.87063	5.1756	2.31729	1.97491	2.02505	1.94829	4.36556	0.957893	0	2.00611	0.962064	0	1.86275	1.78314
ENSG00000169213.7	RAB3B	2455.23	0.153597	0.000154265	-0.0426137	0.651361	-0.217505	1.27439e-08	2343.31	2417.41	2465.49	2496.71	2766.85	2705.62	2715.59	2630.19	2389.05	2459.87	2254.24	2335.11	2378.22	2403.21	2312.6	2210.2
ENSG00000117862.13	TXNDC12	205.81	0.0416622	0.703813	-0.0921508	0.737798	-0.0454692	0.681125	208.401	222.96	195.481	204.954	200.446	229.089	224.78	199.699	194.267	200.2	205.022	179.547	203.958	196.653	218.873	208.627
ENSG00000198841.4	KTI12	95.2238	-0.127228	0.578912	-0.310444	0.274538	0.0331324	0.734773	104.681	119.717	100.079	92.1258	98.4849	83.9336	105.303	93.5178	91.6767	77.5893	91.456	75.2292	104.865	92.5426	99.6571	92.7233
ENSG00000134717.18	BTF3L4	610.114	0.121661	0.207819	0.0437272	0.797277	0.011133	0.746624	588.709	602.979	561.19	563.106	632.621	678.381	608.527	599.098	613.361	564.199	585.921	623.9	699.42	632.374	624.952	583.087
ENSG00000157077.16	ZFYVE9	647.143	0.233701	0.000470751	0.0772896	0.606597	-0.131106	0.0958914	595.432	574.423	614.503	620.037	690.553	687.268	726.993	722.814	673.387	657.114	607.027	601.833	633.038	653.582	645.443	650.846
ENSG00000228407.2	NA	1.69662	1.23783	0.557967	1.87486	0.540726	-0.336796	0.719619	0	0	0	3.10536	1.15865	0.987454	3.03757	1.94829	4.36556	4.78946	1.00501	1.00306	2.88619	1.92797	0.931375	0
ENSG00000213735.2	NA	8.19626	-0.370343	0.629828	-0.204461	0.842367	0.0610599	0.756286	11.5245	10.9832	7.48253	8.28097	4.63458	5.92472	4.0501	14.6121	4.36556	12.4526	12.0601	4.01222	5.77238	5.78391	11.1765	8.02413
ENSG00000154222.15	CC2D1B	476.869	-0.0446735	0.639785	-0.0374917	0.816602	0.0026116	0.765595	485.949	518.409	482.623	462.699	450.713	480.89	493.099	462.718	488.942	465.536	467.33	477.454	491.615	487.776	465.687	448.46
ENSG00000287078.1	NA	3.31734	2.34454	0.101955	2.01797	0.338912	-0.629561	0.590032	1.92075	0	0.935316	1.03512	2.31729	3.94981	3.03757	10.7156	3.27417	4.78946	7.03508	1.00306	5.77238	0	3.7255	3.56628
ENSG00000224680.4	NA	16.9922	0.0504243	0.757495	-0.101959	0.856009	-0.155976	0.6891	9.60374	28.5564	21.5123	10.3512	18.5383	18.7616	20.2505	14.6121	16.3708	13.4105	18.0902	17.0519	22.1275	11.5678	17.6961	13.3736
ENSG00000085840.13	ORC1	90.878	-0.313048	0.211158	0.296415	0.367102	0.338607	0.154939	108.522	72.4893	86.9844	90.0555	74.1533	84.921	67.8391	62.3452	114.596	88.1261	114.571	124.379	77.9272	84.8307	102.451	99.8559
ENSG00000134748.13	PRPF38A	498.127	0.0803987	0.479249	-0.0142621	0.865607	-0.0692093	0.51669	473.464	516.212	488.235	487.542	531.819	524.338	533.6	488.046	510.77	429.136	479.39	527.607	503.159	488.74	524.364	463.617
ENSG00000134744.14	TUT4	882.326	-0.0246548	0.69696	0.0722449	0.598455	0.049415	0.547338	859.534	865.479	825.884	934.714	866.667	836.373	823.182	898.16	926.59	881.261	887.425	967.948	947.633	844.451	875.492	876.414
ENSG00000162377.6	COA7	373.449	0.0575384	0.615999	0.132235	0.424387	0.0635965	0.566301	333.25	366.84	372.256	342.625	363.815	392.019	363.496	352.64	374.347	411.894	373.864	389.186	384.826	382.702	401.423	370.002
ENSG00000162378.13	ZYG11B	849.459	0.01994	0.709719	-0.0460442	0.739803	-0.0893824	0.238338	887.385	895.133	821.208	851.905	858.557	868.959	888.997	883.548	852.375	824.746	836.169	832.536	831.223	781.792	828.924	847.883
ENSG00000228929.1	RPS13P2	1068.17	-0.0146429	0.731042	-0.0255509	0.825192	-0.00500711	0.757427	1020.88	1095.03	1078.42	1127.25	994.118	1106.94	1082.39	1087.14	980.068	1123.61	1091.44	1044.18	1029.41	1057.49	1056.18	1116.25
ENSG00000203995.10	ZYG11A	63.3463	-0.12239	0.633661	0.158516	0.737509	0.0991685	0.65566	59.5432	64.8011	60.7956	67.2829	62.5669	55.2974	53.6638	60.3969	70.9403	72.7998	66.3307	71.2169	61.5721	63.623	54.9511	67.7594
ENSG00000121310.17	ECHDC2	495.193	-0.157364	0.108721	-0.0242085	0.847428	0.0279526	0.696629	560.858	476.672	539.677	508.244	454.189	435.467	513.35	469.537	514.044	487.567	501.501	551.68	469.487	497.416	482.452	460.942
ENSG00000230953.2	NA	38.2174	0.0270514	0.762617	-0.280761	0.66039	0.00673556	0.767502	30.732	49.4245	37.4126	41.4048	37.0767	50.3601	35.4384	37.9916	30.5589	45.9788	25.1253	28.0856	37.5205	42.4153	40.0491	41.9038
ENSG00000116171.19	SCP2	1946.48	0.110535	0.0274499	0.0485947	0.629348	0.0298346	0.593763	1794.94	1871.54	1761.2	1962.59	2042.69	2026.25	1917.72	1988.23	1971.05	1899.5	1903.49	1865.68	2072.29	1962.67	2086.28	2017.62
ENSG00000236360.2	NA	142.473	0.09043	0.629959	0.0160984	0.871508	0.0463281	0.704962	133.492	142.782	126.268	143.882	154.1	117.507	166.054	144.173	128.784	118.779	141.707	162.495	144.31	155.202	135.981	164.049
ENSG00000235563.1	NA	0.942947	1.77054	0.542412	2.54079	0.5415	-0.562505	0.712451	0.960374	0	0	0	1.15865	0	3.03757	0	3.27417	3.83157	0	0	0.962064	0	1.86275	0
ENSG00000157184.7	CPT2	426.43	0.0434452	0.670785	-0.0589155	0.781266	-0.04408	0.653962	436.01	395.396	444.275	431.645	464.617	468.053	384.759	445.183	472.572	383.157	382.909	405.234	432.929	446.325	411.668	418.147
ENSG00000236723.2	NA	3.68111	0.0937417	0.763256	0.104833	0.871508	-0.120441	0.751284	2.88112	6.58994	1.87063	3.10536	1.15865	11.8494	2.02505	0	5.45695	0.957893	7.03508	2.00611	2.88619	2.89195	3.7255	4.45785
ENSG00000162384.14	CZIB	342	-0.110076	0.391765	-0.0216834	0.856009	0.0192806	0.730286	371.665	340.48	331.102	377.819	355.704	325.86	301.732	335.105	326.325	360.168	357.784	354.079	326.14	338.359	336.226	333.447
ENSG00000162385.11	MAGOH	244.412	-0.0338279	0.716418	-0.00669253	0.878759	0.0853179	0.544297	237.212	249.319	235.7	254.64	227.095	245.876	225.793	253.277	235.74	240.431	239.193	255.779	226.085	242.924	279.412	262.122
ENSG00000226754.2	LOC100507564	13.8323	-0.0770266	0.750061	0.283245	0.781835	-0.245509	0.644096	13.4452	12.0816	14.9651	15.5268	9.26917	12.8369	13.1628	17.5346	8.73112	25.8631	16.0802	17.0519	12.5068	7.71188	11.1765	13.3736
ENSG00000157193.18	LRP8	1620.84	0.093928	0.0885847	0.0128194	0.851481	0.0978068	0.0627929	1514.51	1571.7	1550.75	1513.35	1588.5	1645.1	1669.65	1656.04	1502.84	1559.45	1652.24	1487.53	1711.51	1743.85	1777.06	1789.38
ENSG00000225675.2	LINC01771	2.05552	-0.545244	0.697547	1.33359	0.608355	0.876174	0.601752	2.88112	0	0	3.10536	1.15865	0.987454	1.01252	0.974143	4.36556	5.74736	1.00501	4.01222	3.84826	1.92797	1.86275	0
ENSG00000058804.12	NDC1	825.166	-0.149806	0.0347731	0.069794	0.608355	0.159147	0.0202254	870.098	834.726	817.466	812.57	765.865	713.929	798.882	729.633	862.198	822.83	920.59	895.728	866.82	852.163	824.267	814.895
ENSG00000058799.15	YIPF1	408.668	0.0457392	0.668329	-0.0179404	0.863855	0.0647051	0.580198	377.427	378.922	456.434	380.925	390.464	430.53	409.06	415.959	414.728	440.631	340.699	380.158	416.574	434.757	425.638	445.785
ENSG00000211452.11	DIO1	5.09858	-1.16574	0.28158	-1.53856	0.261112	-2.37426	0.0849994	10.5641	12.0816	17.771	3.10536	2.31729	3.94981	12.1503	0.974143	0	3.83157	5.02506	6.01833	0.962064	0.963985	1.86275	0
ENSG00000081870.12	HSPB11	248.531	-0.0531643	0.666293	0.00684381	0.878022	0.0515087	0.656039	250.658	247.123	231.958	273.272	227.095	227.114	257.181	253.277	272.847	248.094	242.208	244.746	243.402	263.168	239.363	254.989
ENSG00000116212.15	LRRC42	301.482	-0.115176	0.426085	-0.0448323	0.823546	-0.110068	0.441196	336.131	331.694	339.52	279.483	269.965	321.91	312.87	282.502	324.143	307.484	291.453	325.993	251.099	265.096	280.344	304.026
ENSG00000219102.3	HNRNPA3P12	5.0395	-0.339061	0.691508	-0.833655	0.674369	-0.246049	0.712451	1.92075	15.3765	4.67658	5.1756	0	4.93727	7.08767	8.76729	0	4.78946	3.01503	7.02139	2.88619	5.78391	6.51962	2.67471
ENSG00000203985.11	LDLRAD1	13.1723	-0.496612	0.466235	0.247195	0.805039	-0.212199	0.67715	15.366	8.78659	16.8357	18.6322	16.221	10.862	7.08767	8.76729	20.7364	12.4526	14.0702	24.0733	13.4689	11.5678	5.58825	6.24099
ENSG00000116209.12	TMEM59	2764.47	0.207918	2.72548e-10	0.0167048	0.821967	-0.0415824	0.392968	2544.99	2521.75	2649.75	2592.98	3061.14	2899.16	2946.45	3010.1	2580.04	2652.4	2551.72	2647.06	2956.42	2879.42	2835.1	2902.95
ENSG00000116205.14	TCEANC2	213.093	0.0808364	0.60092	0.106614	0.688441	-0.0591768	0.646601	195.916	202.091	219.799	202.884	231.729	198.478	206.555	232.82	242.288	224.147	217.082	201.614	211.654	217.861	203.971	200.603
ENSG00000215883.11	CYB5RL	111.357	-0.13689	0.543894	-0.0943161	0.796005	0.22372	0.290602	110.443	121.914	114.109	109.723	100.802	108.62	120.49	84.7505	112.413	122.61	93.466	98.2994	119.296	126.282	114.559	123.928
ENSG00000116221.15	MRPL37	831.296	-0.0722748	0.426895	-0.0942291	0.453624	-0.0381645	0.622781	832.644	944.558	863.297	848.799	870.143	778.113	833.308	836.789	813.085	875.514	795.969	779.374	774.461	828.063	843.826	782.799
ENSG00000157216.16	SSBP3	219.709	0.176838	0.241847	-0.0477964	0.830062	-0.0482131	0.673018	192.075	217.468	216.058	213.235	256.061	250.813	234.906	207.493	204.09	196.368	228.138	182.556	226.085	222.681	232.844	234.483
ENSG00000198711.5	SSBP3-AS1	1.94736	-0.111493	0.763024	-0.483473	0.830062	-0.980116	0.554301	3.84149	0	0.935316	5.1756	2.31729	2.96236	2.02505	1.94829	3.27417	0.957893	1.00501	2.00611	2.88619	0	0.931375	0.89157
ENSG00000162390.18	ACOT11	68.83	-0.300515	0.238406	-0.178235	0.687417	0.052353	0.715791	71.0676	77.981	75.7606	86.9502	60.2496	62.2096	63.789	66.2417	67.6661	73.7577	60.3007	73.223	66.3824	61.695	68.9217	65.0846
ENSG00000243725.7	TTC4	23.3844	-0.120853	0.711064	0.0347688	0.871763	-0.126011	0.696171	23.049	31.8514	22.4476	21.7375	24.3316	14.8118	33.4133	18.5087	28.3761	34.4841	17.0852	21.0642	17.3172	18.3157	23.2844	24.0724
ENSG00000162396.6	PARS2	131.621	0.00926412	0.76948	0.111155	0.744788	-0.138149	0.488398	129.65	130.7	136.556	129.39	139.038	136.269	125.553	129.561	133.15	132.189	142.712	160.489	120.258	104.11	114.559	141.76
ENSG00000116133.13	DHCR24	5840.78	0.231134	3.39148e-20	-0.294503	3.69389e-30	-0.528094	5.31266e-105	6101.25	6171.48	6333.03	5963.33	7342.34	7239.02	7152.47	7115.14	4975.64	5030.85	4945.66	5082.48	4849.76	5009.83	5100.21	5040.05
ENSG00000143001.5	TMEM61	8.85562	-0.873682	0.238015	-0.229179	0.823396	0.457849	0.547338	10.5641	8.78659	12.1591	13.4566	4.63458	6.91217	5.06262	7.79315	9.8225	10.5368	10.0501	8.02444	11.5448	6.74789	10.2451	5.34942
ENSG00000169174.11	PCSK9	1514.68	0.0950213	0.141944	-0.146984	0.0268245	-0.224397	7.25156e-06	1513.55	1522.28	1709.76	1488.5	1618.63	1697.43	1751.67	1594.67	1367.51	1392.78	1429.13	1444.4	1396.92	1454.65	1461.33	1391.74
ENSG00000162402.14	USP24	1434.13	0.0139432	0.721229	0.0525997	0.619218	0.00706504	0.747097	1405.99	1357.53	1426.36	1457.45	1403.12	1388.36	1445.88	1465.11	1550.86	1439.71	1433.15	1439.38	1471	1426.7	1425	1410.46
ENSG00000223956.3	LINC01767	3.08398	-0.369422	0.702545	0.352066	0.835711	0.498764	0.649161	2.88112	0	3.74126	5.1756	2.31729	0.987454	2.02505	3.89657	5.45695	3.83157	3.01503	3.00917	1.92413	1.92797	5.58825	3.56628
ENSG00000162407.9	PLPP3	364.767	0.0694554	0.586647	0.208065	0.119677	0.131375	0.281118	351.497	295.449	367.579	322.958	378.877	325.86	337.171	367.252	372.164	377.41	407.029	392.195	393.484	356.674	393.04	397.64
ENSG00000162409.11	PRKAA2	616.902	-0.158205	0.0938856	-0.0177338	0.857393	0.194528	0.0245568	688.588	631.536	566.802	638.67	546.881	509.526	578.151	626.374	664.656	616.883	579.891	633.931	648.431	623.698	657.551	658.871
ENSG00000229887.4	HNRNPA1P6	7.60866	-0.434167	0.611935	-0.141716	0.857511	0.466053	0.57408	10.5641	9.88491	5.6119	7.24585	4.63458	6.91217	6.07515	6.819	4.36556	13.4105	10.0501	2.00611	13.4689	10.6038	6.51962	3.56628
ENSG00000223416.3	NA	4.57568	-2.29497	0.0497349	-0.288367	0.835597	2.14177	0.0739181	8.64336	6.58994	5.6119	4.14048	0	2.96236	0	1.94829	9.8225	1.91579	5.02506	4.01222	6.73445	3.85594	8.38237	3.56628
ENSG00000162600.12	OMA1	279.479	-0.0959107	0.508415	-0.0455808	0.822689	0.010115	0.756286	290.993	284.466	298.366	288.799	265.33	254.763	275.407	292.243	277.213	293.115	291.453	264.807	253.985	242.924	302.697	295.11
ENSG00000185839.3	AK2P1	262.017	-0.0264944	0.734881	-0.0726047	0.78377	-0.0908221	0.545977	278.508	287.761	248.794	273.272	264.171	306.111	260.219	236.717	292.492	259.589	230.148	252.77	234.744	267.988	222.599	276.387
ENSG00000162601.11	MYSM1	534.769	-0.178393	0.0808195	-0.0444092	0.809577	0.202921	0.0350925	628.084	553.555	480.753	549.649	444.92	472.99	506.262	527.012	534.781	543.125	511.551	554.69	588.783	547.543	519.707	592.894
ENSG00000177606.8	JUN	200.177	-0.185346	0.266024	0.411436	0.00170872	0.251325	0.0845916	183.431	197.698	181.451	190.462	168.004	167.867	171.117	154.889	240.106	219.357	292.458	248.758	188.565	201.473	198.383	198.82
ENSG00000234807.7	NA	1.7503	-0.62571	0.693344	-0.395172	0.85431	0.813761	0.641939	0	2.19665	4.67658	1.03512	1.15865	1.97491	2.02505	0	1.09139	1.91579	3.01503	0	0	0	0	8.9157
ENSG00000232453.7	LINC02777	3.49212	1.04077	0.441741	0.275348	0.851797	-0.652382	0.574916	0.960374	2.19665	3.74126	3.10536	5.79323	6.91217	4.0501	3.89657	1.09139	0.957893	9.0451	1.00306	0.962064	3.85594	6.51962	1.78314
ENSG00000237352.4	NA	1.30792	-0.65505	0.686795	-1.00141	0.783944	-0.459022	0.714444	4.80187	3.29497	0	0	1.15865	3.94981	0	0	1.09139	1.91579	1.00501	0	0.962064	0.963985	0	1.78314
ENSG00000228121.1	NA	2.53799	-0.25972	0.730934	-0.131352	0.869845	0.149919	0.748229	4.80187	3.29497	0.935316	2.07024	2.31729	0.987454	2.02505	3.89657	2.18278	2.87368	3.01503	2.00611	3.84826	0.963985	0.931375	4.45785
ENSG00000224609.8	HSD52	5.09018	0.226112	0.715898	-0.215319	0.851062	-0.183768	0.717432	7.68299	4.39329	2.80595	5.1756	3.47594	5.92472	5.06262	8.76729	5.45695	1.91579	4.02004	6.01833	5.77238	6.74789	4.65687	3.56628
ENSG00000172456.18	FGGY	28.5884	-0.411931	0.36535	-0.05318	0.866464	0.24865	0.559346	27.8508	20.8681	37.4126	40.3697	20.8556	31.5985	21.263	21.4312	28.3761	30.6526	33.1654	30.0917	27.8999	25.0636	39.1177	21.3977
ENSG00000134709.12	HOOK1	370.843	-0.133708	0.322867	-0.0589573	0.793185	0.0573181	0.625483	412.961	377.823	368.515	394.381	315.152	346.596	341.221	410.114	396.174	380.283	372.859	343.045	360.774	369.206	415.393	328.989
ENSG00000226476.6	LINC01748	1.16587	-1.28153	0.705868	-3.89925	0.63775	-0.667932	0.739657	5.76224	3.29497	0	2.07024	4.63458	0	0	0	0	0	0	0	0	2.89195	0	0
ENSG00000162599.17	NFIA	1000.56	0.0293941	0.66407	0.0757132	0.525096	-0.0731323	0.352229	1022.8	1023.64	919.416	993.716	1009.18	979.554	1011.51	1037.46	1130.68	1001.96	1033.15	1008.07	965.912	948.561	944.414	978.944
ENSG00000162604.12	TM2D1	322.17	0.0828335	0.52099	0.102342	0.613349	0.054822	0.617275	325.567	287.761	300.237	303.29	318.628	335.734	310.845	324.39	332.874	332.389	318.589	323.987	342.495	340.287	325.981	331.664
ENSG00000271200.1	NA	3.50082	0.844841	0.514347	0.251649	0.85431	-0.696525	0.552419	4.80187	0	0.935316	5.1756	6.95188	4.93727	6.07515	1.94829	2.18278	4.78946	4.02004	2.00611	0.962064	3.85594	5.58825	1.78314
ENSG00000132849.21	PATJ	1151.17	0.00885042	0.75217	0.134463	0.0717786	-0.0662062	0.378756	1105.39	1218.04	1099	1111.72	1162.12	1098.05	1104.66	1193.33	1260.55	1256.76	1232.14	1222.72	1164.1	1081.59	1043.14	1065.43
ENSG00000132854.19	KANK4	3.23185	-1.74876	0.268669	0.79945	0.693225	1.16377	0.484721	4.80187	4.39329	4.67658	0	2.31729	0.987454	1.01252	0	6.54834	6.70525	7.03508	4.01222	0	1.92797	3.7255	3.56628
ENSG00000162607.13	USP1	535.786	0.0168513	0.738683	0.15272	0.198056	0.0891	0.389816	515.721	521.704	467.658	539.298	490.107	523.35	518.413	531.882	503.131	591.978	579.891	591.803	561.845	540.796	545.786	549.207
ENSG00000116641.18	DOCK7	681.115	-0.0506965	0.592155	0.0260105	0.838173	0.0523818	0.561854	739.488	655.699	670.622	668.688	610.606	677.393	674.341	676.055	705.038	742.367	634.162	704.145	690.762	669.97	670.59	707.907
ENSG00000125703.15	ATG4C	200.687	0.0626045	0.656761	0.12906	0.623201	0.0382367	0.702489	197.837	191.108	183.322	190.462	205.08	182.679	211.618	197.751	208.455	209.778	230.148	185.565	196.261	190.869	216.079	213.977
ENSG00000224209.8	LINC00466	1.30954	0.113313	0.769442	0.342165	0.861705	0.824751	0.648965	1.92075	0	0.935316	1.03512	3.47594	0.987454	0	0	0	0.957893	1.00501	3.00917	6.73445	0	0	0.89157
ENSG00000230798.5	FOXD3-AS1	69.7523	-0.172731	0.551922	-0.172769	0.723711	0.106679	0.648887	80.6714	75.7843	57.9896	84.8799	74.1533	53.3225	76.9519	61.371	81.8542	56.5157	68.3408	59.1803	62.5342	70.3709	75.4414	76.6751
ENSG00000187140.6	FOXD3	28.2626	0.0657813	0.747997	-0.2667	0.761054	-0.277492	0.558773	41.2961	25.2614	21.5123	33.1239	15.0624	29.6236	34.4258	46.7589	18.5536	28.7368	23.1153	30.0917	35.5964	12.5318	28.8726	27.6387
ENSG00000088035.18	ALG6	178.709	0.135615	0.450274	0.119798	0.683804	0.041604	0.698926	176.709	159.257	147.78	179.076	172.638	197.491	197.442	159.759	186.628	180.084	172.862	180.55	183.754	195.689	178.824	190.796
ENSG00000142856.17	ITGB3BP	158.928	-0.314034	0.0712071	0.157918	0.614752	0.408593	0.00866393	158.462	141.684	182.387	154.233	112.389	115.532	159.979	124.69	175.714	185.831	163.817	186.568	153.93	195.689	152.745	179.206
ENSG00000203965.13	EFCAB7	150.03	0.184108	0.333834	-0.088821	0.78656	-0.272452	0.100197	160.382	138.389	148.715	150.093	141.355	153.055	188.33	194.829	145.155	153.263	132.661	131.4	135.651	148.454	138.775	139.977
ENSG00000116652.6	NA	14.8614	-0.199656	0.683831	0.106195	0.856009	-0.0593763	0.750539	18.2471	23.0648	7.48253	14.4917	16.221	9.87454	12.1503	16.5604	12.0053	20.1157	19.0952	16.0489	20.2033	7.71188	10.2451	14.2651
ENSG00000079739.17	PGM1	1281.7	-0.0553097	0.427624	-0.0930572	0.246666	-0.0828187	0.188338	1333.96	1354.23	1388.01	1306.32	1318.54	1263.94	1361.85	1240.08	1247.46	1268.25	1256.26	1274.88	1211.24	1248.36	1246.18	1187.57
ENSG00000244256.3	RN7SL130P	3.06458	-0.00861857	0.778099	-0.424107	0.825355	-0.809017	0.54466	4.80187	1.09832	5.6119	3.10536	8.11052	0	4.0501	2.92243	1.09139	3.83157	1.00501	5.01528	1.92413	1.92797	1.86275	2.67471
ENSG00000185483.12	ROR1	396.637	0.231367	0.0106681	0.106981	0.552322	0.0530619	0.601054	359.18	364.643	347.002	348.836	450.713	408.806	403.997	405.244	399.449	361.126	376.879	392.195	411.763	446.325	434.952	435.086
ENSG00000158966.16	CACHD1	53.4905	-0.368344	0.221285	0.0353292	0.868085	0.607014	0.0120376	56.662	48.3262	60.7956	48.6507	42.8699	42.4605	45.5636	36.0433	55.6609	61.3051	50.2506	53.1619	65.4203	68.4429	59.608	60.6268
ENSG00000162437.14	RAVER2	373.742	-0.0312697	0.708008	0.127842	0.462448	0.213059	0.0295822	348.616	345.972	345.132	382.995	356.863	320.922	344.258	370.174	349.245	398.483	392.959	411.253	413.688	392.342	398.628	408.339
ENSG00000162434.13	JAK1	3292.76	0.0379662	0.420094	-0.0045886	0.869845	-0.085148	0.0198437	3323.85	3293.87	3270.8	3311.35	3427.28	3411.65	3342.34	3372.48	3171.58	3267.37	3321.56	3393.34	3186.36	3235.13	3234.66	3120.5
ENSG00000226891.9	LINC01359	5.0527	-0.0832145	0.7596	0.13245	0.865326	-0.959059	0.395275	6.72261	5.49162	6.54721	4.14048	6.95188	1.97491	6.07515	6.819	3.27417	5.74736	12.0601	4.01222	0.962064	2.89195	0.931375	6.24099
ENSG00000234496.2	NA	2.34449	0.0147159	0.777415	1.44305	0.579497	-0.946009	0.598746	0	1.09832	0.935316	5.1756	2.31729	0	0	4.87072	8.73112	7.66314	1.00501	2.00611	0.962064	0.963985	0	1.78314
ENSG00000162433.15	AK4	1211.7	-0.291065	1.0485e-09	-0.243714	3.30656e-06	-0.344674	2.70723e-12	1522.19	1488.23	1416.07	1439.85	1170.23	1218.52	1251.48	1152.41	1225.63	1197.37	1247.22	1283.91	887.023	981.337	926.718	978.944
ENSG00000116675.16	DNAJC6	191.407	-0.24819	0.127559	0.0480291	0.838404	-0.0633985	0.661788	220.886	183.42	212.317	215.305	140.196	194.528	166.054	197.751	217.186	214.568	233.163	196.599	141.423	170.625	168.579	189.904
ENSG00000213625.9	LEPROT	1692.43	0.0773055	0.155968	0.000452658	0.885653	-0.00835918	0.735113	1675.85	1623.32	1628.39	1669.65	1747.24	1736.93	1793.18	1685.27	1664.37	1668.65	1632.14	1634.98	1671.11	1705.29	1781.72	1760.85
ENSG00000116678.20	LEPR	188.451	-0.125761	0.479349	0.154485	0.547615	0.0755126	0.619507	207.441	170.24	171.163	205.989	161.052	165.892	171.117	192.88	207.364	225.105	192.962	214.654	177.02	192.797	172.304	187.23
ENSG00000184588.18	PDE4B	1935.74	0.0731539	0.214042	0.03453	0.747218	0.0375237	0.528078	1822.79	1883.62	1878.11	1869.43	1880.48	2013.42	1951.13	1990.17	1948.13	1902.37	1983.89	1800.48	1924.13	2094.74	2064.86	1964.13
ENSG00000118473.23	SGIP1	1.32666	0.107097	0.768296	-2.83806	0.410429	-2.33203	0.346091	5.76224	0	1.87063	1.03512	4.63458	4.93727	0	0	1.09139	0	0	0	0	0.963985	0.931375	0
ENSG00000152763.17	DNAI4	38.5906	-0.202905	0.59626	-0.022368	0.874044	0.187905	0.596551	45.1376	41.7363	28.9948	45.5453	18.5383	35.5483	43.5386	40.914	29.4675	40.2315	47.2355	41.1253	38.4826	43.3793	41.9119	35.6628
ENSG00000198160.15	MIER1	697.714	0.0620341	0.545464	0.126937	0.308262	0.135339	0.123595	716.439	633.733	581.767	675.934	632.621	654.682	698.642	732.556	742.145	720.335	702.503	683.081	743.675	714.313	775.835	755.16
ENSG00000116704.8	SLC35D1	456.987	0.0116979	0.753247	0.0642362	0.728754	0.0329446	0.674648	431.208	452.509	471.399	434.751	417.113	453.241	482.974	449.08	478.029	459.788	476.375	458.396	472.373	456.929	463.825	453.809
ENSG00000142864.15	SERBP1	2636.69	-0.0271065	0.590247	0.0714583	0.222629	0.127743	0.00051145	2624.7	2620.6	2468.3	2568.14	2516.58	2465.67	2600.16	2504.52	2709.92	2738.61	2719.56	2631.01	2739.96	2745.43	2753.14	2780.81
ENSG00000116717.13	GADD45A	249.588	-0.084856	0.553842	-0.346495	0.00405467	-0.194846	0.128266	254.499	295.449	294.625	279.483	278.075	252.788	273.382	256.2	223.735	230.852	209.042	219.669	247.25	229.428	219.804	229.134
ENSG00000172380.6	GNG12	3839.72	0.0397218	0.424106	0.0714614	0.18691	0.0580071	0.190923	3725.29	3874.88	3539.24	3674.68	3852.5	3775.03	3706.85	3885.86	3815.5	3847.85	3873.31	4019.24	4028.16	3978.37	3963.93	3874.76
ENSG00000232284.7	GNG12-AS1	13.8842	0.817372	0.198333	0.308303	0.793185	-0.121048	0.716408	3.84149	12.0816	10.2885	13.4566	24.3316	13.8243	11.1378	20.457	10.9139	3.83157	16.0802	18.055	15.393	18.3157	16.7647	13.3736
ENSG00000162595.7	DIRAS3	17.9157	-0.863821	0.0909513	-0.00720849	0.885653	0.255248	0.628563	24.9697	27.4581	17.771	19.6673	10.4278	16.7867	10.1252	11.6897	28.3761	28.7368	21.1052	11.0336	12.5068	12.5318	11.1765	22.2893
ENSG00000116729.14	WLS	546.165	0.0532855	0.608875	-0.0246358	0.847113	-0.102115	0.335502	533.007	560.145	550.901	549.649	516.756	562.849	584.227	607.865	484.577	602.514	530.646	534.629	560.883	520.552	539.266	500.171
ENSG00000234383.1	NA	22.0333	0.484354	0.313118	0.0082826	0.885653	-0.267415	0.549355	22.0886	18.6715	16.8357	19.6673	28.9662	29.6236	24.3006	25.3277	16.3708	25.8631	12.0601	23.0703	25.9757	15.4238	24.2157	24.0724
ENSG00000229133.1	RPS7P4	35.3465	0.0680041	0.736749	0.0367781	0.869845	-0.0187961	0.760922	41.2961	38.4413	28.0595	30.0185	38.2353	25.6738	46.5761	34.095	26.1933	41.1894	33.1654	40.1222	23.0895	46.2713	41.9119	31.205
ENSG00000024526.17	DEPDC1	207.201	-0.635393	3.73906e-08	0.135465	0.592568	0.650328	1.49377e-08	202.639	216.37	237.57	226.691	144.831	117.507	152.891	153.915	232.466	227.978	251.253	258.788	228.971	204.365	225.393	233.591
ENSG00000234264.1	DEPDC1-AS1	2.10292	-0.129512	0.759825	-0.63472	0.810444	-0.841919	0.598746	2.88112	4.39329	3.74126	0	0	2.96236	3.03757	3.89657	2.18278	1.91579	3.01503	0	0	0.963985	4.65687	0
ENSG00000285407.1	NA	2.72906	-1.13496	0.542511	1.30032	0.565974	1.19985	0.500059	2.88112	1.09832	3.74126	1.03512	0	0	0	3.89657	1.09139	8.62103	4.02004	8.02444	1.92413	0	4.65687	2.67471
ENSG00000066557.6	LRRC40	261.708	-0.0661111	0.623098	0.00378081	0.885252	0.134091	0.335988	264.103	254.811	273.112	252.57	237.522	239.951	258.194	262.045	279.396	251.926	258.288	259.791	257.833	259.312	309.216	269.254
ENSG00000116754.13	SRSF11	2279.32	-0.0183545	0.700256	0.0757291	0.394512	0.0633954	0.329026	2355.8	2243.87	2038.99	2317.64	2199.11	2144.75	2255.9	2239.56	2474.18	2382.28	2252.23	2329.09	2330.12	2295.25	2212.02	2398.32
ENSG00000118454.13	ANKRD13C	459.356	0.100457	0.373178	0.0726323	0.702058	0.0410534	0.64725	413.921	461.296	447.081	417.154	449.555	481.877	443.486	487.072	471.48	421.473	466.325	470.433	505.084	484.884	469.413	459.159
ENSG00000197568.14	HHLA3	73.0144	0.132182	0.616984	0.183332	0.694926	0.120187	0.616895	57.6224	60.4078	77.6312	68.318	71.8361	78.9963	65.8141	73.0607	73.1231	84.2946	79.3959	63.1925	83.6996	60.7311	79.1669	90.9402
ENSG00000116761.12	CTH	120.846	-0.416384	0.0108446	0.114882	0.737034	0.147215	0.485235	127.73	117.521	139.362	142.847	96.1676	107.632	98.2149	93.5178	148.429	145.6	136.682	141.431	116.41	100.254	119.216	102.531
ENSG00000271992.1	NA	2.49999	-0.2242	0.737195	-0.977206	0.707656	0.249331	0.719619	3.84149	1.09832	3.74126	3.10536	1.15865	3.94981	3.03757	1.94829	1.09139	1.91579	3.01503	0	3.84826	1.92797	1.86275	4.45785
ENSG00000132485.14	ZRANB2	1050.58	-0.0685538	0.445308	0.161245	0.0477658	0.284928	1.29225e-06	1055.45	991.786	867.973	1056.86	959.359	949.93	920.385	955.635	1168.88	1097.74	1070.34	1103.36	1200.66	1107.62	1176.33	1126.94
ENSG00000207721.1	MIR186	8.71056	-0.348373	0.640892	0.670318	0.565644	0.500105	0.525007	8.64336	8.78659	6.54721	7.24585	2.31729	3.94981	6.07515	11.6897	13.0967	14.3684	13.0651	9.0275	10.5827	5.78391	8.38237	9.80727
ENSG00000229956.11	NA	4.12254	-1.71218	0.110592	-0.822561	0.634022	0.955214	0.452023	7.68299	4.39329	8.41785	6.21073	1.15865	2.96236	3.03757	0.974143	4.36556	3.83157	6.03007	1.00306	4.81032	1.92797	5.58825	3.56628
ENSG00000172260.15	NEGR1	17.3786	-0.85713	0.0924867	0.198927	0.809577	0.339902	0.554301	14.4056	24.1631	16.8357	26.9131	9.26917	12.8369	11.1378	11.6897	22.9192	32.5683	18.0902	20.0611	17.3172	10.6038	16.7647	12.482
ENSG00000233994.2	GDI2P2	99.4182	-0.0454209	0.729747	0.16192	0.684512	-0.0754569	0.673018	98.9185	110.931	73.89	114.898	83.4225	96.7704	93.1523	110.078	100.408	104.41	119.596	119.364	93.3202	80.9747	98.7257	91.8318
ENSG00000227207.2	RPL31P12	7.62856	-0.664041	0.480962	-0.433789	0.776228	0.931369	0.282956	8.64336	6.58994	6.54721	12.4215	5.79323	4.93727	2.02505	8.76729	4.36556	3.83157	11.0551	6.01833	8.65858	4.81992	19.5589	8.02413
ENSG00000162620.16	LRRIQ3	21.7439	-0.476314	0.345376	-0.142496	0.830244	0.43934	0.372675	26.8905	25.2614	29.9301	14.4917	12.7451	18.7616	20.2505	17.5346	19.645	27.7789	18.0902	22.0672	25.0137	23.1356	19.5589	26.7471
ENSG00000259030.8	FPGT-TNNI3K	1.82299	0.732725	0.645168	0.678332	0.809577	-0.177838	0.747335	0.960374	2.19665	0.935316	1.03512	4.63458	0	2.02505	1.94829	1.09139	0.957893	5.02506	1.00306	0.962064	0.963985	1.86275	3.56628
ENSG00000254685.8	FPGT	289.439	-0.0594475	0.641503	0.0907372	0.704744	0.0624617	0.617634	303.478	304.236	246.923	297.08	259.537	277.474	279.457	285.424	304.498	275.873	311.553	333.014	292.467	285.34	303.628	271.037
ENSG00000116791.14	CRYZ	1577.54	-0.0811384	0.213528	0.0590038	0.585374	0.0958238	0.112635	1543.32	1621.13	1570.4	1583.74	1379.95	1584.86	1488.41	1509.92	1666.55	1739.53	1561.79	1610.91	1562.39	1616.6	1573.09	1628.01
ENSG00000162623.16	TYW3	403.014	-0.0714878	0.57224	0.049938	0.805364	0.108854	0.38128	432.168	430.543	375.062	370.573	378.877	344.621	387.797	417.907	368.89	452.125	416.075	424.292	398.294	409.694	430.295	411.014
ENSG00000162624.15	LHX8	123.371	-0.477768	0.00468317	0.0540432	0.841138	-0.031907	0.73687	157.501	110.931	140.297	161.479	85.7398	94.7955	119.478	109.104	159.343	158.052	140.702	135.412	101.979	96.3985	91.2747	111.446
ENSG00000137968.16	SLC44A5	78.402	0.206532	0.448677	-0.0155026	0.874209	0.126233	0.590062	77.7903	62.6044	63.6015	80.7394	79.9466	91.8332	68.8517	87.6729	79.6714	63.2209	74.3708	65.1986	82.7375	105.074	81.961	89.157
ENSG00000213579.3	NA	3.09876	-0.445248	0.724713	-2.41454	0.501151	-0.7794	0.661783	6.72261	2.19665	12.1591	0	4.63458	0.987454	6.07515	3.89657	0	1.91579	0	2.00611	0.962064	0	0	8.02413
ENSG00000230863.3	NA	4.37526	0.44106	0.654741	0.55769	0.773451	-0.64346	0.554301	2.88112	4.39329	5.6119	2.07024	2.31729	8.88708	5.06262	3.89657	4.36556	10.5368	4.02004	3.00917	1.92413	3.85594	0.931375	6.24099
ENSG00000117054.15	ACADM	745.542	0.0285278	0.683025	0.0789746	0.564501	0.0200521	0.705842	704.914	767.728	692.134	740.111	724.154	735.653	724.968	772.496	775.978	754.819	727.628	806.457	756.182	776.972	752.551	715.931
ENSG00000181227.3	NA	44.8182	-0.308813	0.386266	-0.0122998	0.882335	0.483669	0.10529	38.4149	48.3262	49.5718	46.5804	25.4902	33.5734	44.5511	42.8623	45.8384	45.9788	41.2055	48.1467	55.7997	54.9471	51.2256	44.5785
ENSG00000137955.16	RABGGTB	965.093	-0.0637159	0.461682	0.0346767	0.800474	0.0754828	0.360278	1011.27	943.46	905.386	1012.35	877.095	928.206	911.272	983.885	998.621	948.314	1030.14	990.016	956.292	934.101	973.287	1037.79
ENSG00000184005.11	ST6GALNAC3	122.133	0.169318	0.441077	0.450621	0.0128653	0.439677	0.00353243	105.641	87.8659	101.949	93.1609	112.389	99.7328	113.403	113.001	138.606	132.189	135.676	126.385	146.234	138.814	160.196	148.892
ENSG00000226415.1	NA	3147.47	-0.0933846	0.0473943	-0.069909	0.325886	-0.0676215	0.198504	3229.74	3282.89	3452.25	3340.34	3115.6	3212.19	3250.2	2897.1	3055.89	3178.29	3253.22	3187.71	2970.85	3084.75	2935.69	2912.76
ENSG00000142892.15	PIGK	708.983	0.158506	0.0298883	0.159395	0.0723776	0.169302	0.0126614	622.322	649.109	613.567	643.845	714.885	685.293	709.78	711.125	717.043	713.63	713.558	678.065	756.182	844.451	770.247	800.63
ENSG00000226084.5	RPL17P6	813.108	-0.153551	0.129589	0.0493014	0.792802	0.101913	0.361135	896.029	889.642	799.695	751.498	842.336	680.356	731.043	750.09	795.623	982.798	823.104	847.582	809.096	824.207	846.62	740.003
ENSG00000228187.1	LOC100421400	4.17173	0.161779	0.746038	-0.0897063	0.871508	0.289335	0.693687	4.80187	2.19665	2.80595	5.1756	9.26917	1.97491	4.0501	1.94829	2.18278	3.83157	1.00501	7.02139	6.73445	2.89195	3.7255	7.13256
ENSG00000154027.19	AK5	122.085	-0.503898	0.00120436	0.0464333	0.845621	0.105922	0.594756	132.532	144.979	133.75	148.022	100.802	103.683	89.1022	100.337	149.52	157.094	124.621	145.443	104.865	90.6146	119.216	108.772
ENSG00000287647.1	NA	5.79994	0.0328345	0.771686	-0.538627	0.748824	-0.0723448	0.754411	5.76224	5.49162	5.6119	8.28097	5.79323	8.88708	7.08767	3.89657	7.63973	4.78946	3.01503	2.00611	7.69651	5.78391	8.38237	2.67471
ENSG00000036549.13	ZZZ3	715.474	-0.00227416	0.773968	-0.00593478	0.874044	0.0251961	0.696818	727.963	667.781	666.88	791.868	754.279	642.832	710.792	744.245	725.774	719.377	696.473	701.136	688.838	681.537	763.727	764.076
ENSG00000077254.14	USP33	916.532	0.0463377	0.572319	0.00593364	0.871763	-0.00212356	0.765483	908.513	888.544	907.257	901.59	866.667	917.344	997.337	939.074	849.101	918.619	891.445	959.924	902.416	964.949	916.473	935.257
ENSG00000180488.15	MIGA1	476.029	-0.0497947	0.639439	0.0504263	0.794778	0.21503	0.0195931	512.839	464.591	412.474	457.523	451.872	451.266	424.248	456.873	515.136	474.157	455.27	469.43	557.035	499.344	475.001	539.4
ENSG00000219201.4	NA	356.642	-0.00901393	0.763669	0.0755648	0.737689	0.0836776	0.509845	385.11	313.022	368.515	322.958	307.041	336.722	364.509	373.097	373.255	359.21	343.714	392.195	368.47	356.674	375.344	366.435
ENSG00000235613.2	NSRP1P1	5.30503	0.0330829	0.772645	0.340692	0.821967	-0.538631	0.593763	2.88112	5.49162	3.74126	9.31609	6.95188	7.89963	6.07515	0.974143	2.18278	14.3684	5.02506	5.01528	2.88619	4.81992	2.79412	4.45785
ENSG00000235927.4	NEXN-AS1	4.48734	0.153018	0.747562	0.923792	0.583503	0.0288546	0.765483	2.88112	2.19665	5.6119	3.10536	5.79323	1.97491	3.03757	4.87072	8.73112	3.83157	7.03508	7.02139	1.92413	3.85594	2.79412	7.13256
ENSG00000162614.19	NEXN	84.9969	0.143861	0.57202	0.0879416	0.819453	-0.0832749	0.666362	85.4732	71.391	73.89	92.1258	89.2157	77.0214	96.1898	94.4919	89.4939	82.3788	69.3458	102.312	80.8134	87.7226	73.5786	94.5065
ENSG00000162613.17	FUBP1	1894.21	-0.0174908	0.697547	0.00999182	0.857511	0.041604	0.491756	1953.4	1922.07	1756.52	1925.33	1941.89	1815.93	1829.63	1879.12	1897.93	1911	1874.35	1921.85	1871.21	1881.7	1955.89	1969.48
ENSG00000162616.9	DNAJB4	435.857	0.0269211	0.71949	0.0919127	0.650703	0.10742	0.374996	422.564	388.806	388.156	467.875	404.367	405.843	450.573	436.416	484.577	454.999	435.17	403.228	476.222	478.137	467.55	409.231
ENSG00000213560.4	NA	4.09084	-0.150128	0.74974	0.536698	0.780352	-0.131224	0.747117	4.80187	2.19665	6.54721	2.07024	1.15865	1.97491	7.08767	3.89657	2.18278	10.5368	6.03007	4.01222	2.88619	1.92797	2.79412	5.34942
ENSG00000137959.17	IFI44L	9.8446	-0.293349	0.660246	0.743697	0.458913	0.50709	0.497771	12.4849	5.49162	8.41785	7.24585	5.79323	8.88708	5.06262	7.79315	14.1881	8.62103	19.0952	15.0458	8.65858	11.5678	10.2451	8.9157
ENSG00000137965.11	IFI44	34.5746	0.0688912	0.739465	0.633582	0.169502	0.88352	0.00398479	22.0886	30.7531	21.5123	25.878	37.0767	24.6863	27.3382	16.5604	31.6503	36.3999	47.2355	39.1192	50.9894	53.0192	35.3922	53.4942
ENSG00000235400.1	LOC652549	5.14628	0.354448	0.662604	-0.380543	0.811248	-0.601895	0.522049	6.72261	5.49162	3.74126	5.1756	9.26917	3.94981	10.1252	3.89657	4.36556	3.83157	2.01002	6.01833	3.84826	4.81992	3.7255	5.34942
ENSG00000230787.1	PSAT1P3	6.72007	-0.697259	0.465421	-0.0910863	0.869551	1.03831	0.219651	6.72261	7.68826	6.54721	7.24585	1.15865	4.93727	6.07515	4.87072	8.73112	4.78946	5.02506	8.02444	6.73445	13.4958	7.451	8.02413
ENSG00000232676.1	ADH5P2	10.0484	0.109316	0.741244	-0.0650656	0.869845	0.0379104	0.759128	11.5245	9.88491	12.1591	5.1756	9.26917	9.87454	8.1002	14.6121	4.36556	11.4947	8.04009	13.0397	13.4689	10.6038	10.2451	8.9157
ENSG00000117114.20	ADGRL2	616.031	-0.149419	0.0940034	0.0769261	0.637402	0.0432017	0.626368	688.588	630.438	591.12	627.283	541.088	561.861	587.264	595.202	672.296	623.588	686.423	695.117	536.832	610.202	589.56	619.641
ENSG00000227288.3	NA	6.77052	0.520644	0.559446	0.394805	0.792485	-0.867872	0.332096	6.72261	4.39329	9.35316	3.10536	13.9038	6.91217	3.03757	10.7156	6.54834	5.74736	9.0451	10.0306	6.73445	3.85594	4.65687	3.56628
ENSG00000233008.6	LOC101927560	2.12888	-1.66498	0.316886	-1.20081	0.637893	0.133248	0.756229	4.80187	4.39329	0.935316	6.21073	1.15865	1.97491	0	1.94829	0	0	3.01503	4.01222	0.962064	0.963985	2.79412	0.89157
ENSG00000137941.17	TTLL7	100.263	-0.233201	0.320188	0.107282	0.78173	0.240451	0.287991	116.205	88.9642	100.079	102.477	71.8361	92.8206	85.0521	96.4402	102.591	102.495	123.616	111.339	102.941	89.6506	108.039	109.663
ENSG00000271576.1	NA	17.2918	-0.241737	0.637107	-0.0199269	0.882424	0.533995	0.317833	17.2867	15.3765	18.7063	16.5619	13.9038	10.862	18.2254	14.6121	22.9192	8.62103	16.0802	20.0611	19.2413	23.1356	22.353	18.723
ENSG00000142875.19	PRKACB	881.627	0.0630323	0.451526	0.0179446	0.847428	0.0512023	0.51161	884.504	807.268	852.073	862.256	880.571	851.185	892.034	936.152	864.38	898.503	823.104	864.634	896.644	933.137	933.238	926.342
ENSG00000226970.2	NA	50.4328	-0.0706665	0.718739	-0.0661852	0.851481	-0.117271	0.654058	56.662	49.4245	53.313	53.8263	46.3458	44.4354	52.6513	59.4227	42.5642	61.3051	44.2205	55.168	61.5721	39.5234	41.9119	44.5785
ENSG00000203943.9	SAMD13	20.3897	0.0680965	0.746339	-0.0439291	0.869978	-0.0652045	0.739413	20.1678	24.1631	22.4476	14.4917	18.5383	21.724	22.2755	22.4053	18.5536	23.9473	18.0902	18.055	14.431	26.0276	18.6275	22.2893
ENSG00000117133.11	RPF1	361.49	0.111644	0.403811	-0.0098872	0.871508	0.0284645	0.708688	344.774	388.806	335.779	317.782	373.084	398.931	349.321	375.045	308.863	354.42	376.879	334.017	393.484	345.107	403.285	384.267
ENSG00000174021.11	GNG5	424.03	0.0807408	0.490068	0.0618129	0.752808	-0.032457	0.682113	420.644	417.363	409.669	392.311	444.92	452.254	430.323	408.166	420.185	393.694	448.235	450.372	405.029	452.109	422.844	416.363
ENSG00000285851.1	NA	4.24302	-0.836929	0.502487	-0.992103	0.61975	1.19454	0.301105	6.72261	7.68826	1.87063	4.14048	3.47594	5.92472	1.01252	0.974143	4.36556	1.91579	1.00501	3.00917	2.88619	3.85594	7.451	11.5904
ENSG00000122432.18	SPATA1	3.74508	-0.857813	0.49743	-0.729404	0.725871	0.584748	0.603755	1.92075	7.68826	6.54721	4.14048	0	3.94981	2.02505	4.87072	3.27417	1.91579	2.01002	5.01528	2.88619	1.92797	3.7255	8.02413
ENSG00000117151.13	CTBS	315.766	0.0357916	0.702937	0.135779	0.477141	0.0549843	0.627263	319.804	310.825	282.465	293.974	293.137	344.621	286.544	310.752	336.148	353.462	316.578	318.972	322.291	317.151	334.364	311.158
ENSG00000117155.17	SSX2IP	385.618	-0.0774788	0.53101	0.0685276	0.738614	0.261483	0.00346156	371.665	372.332	365.709	384.03	320.945	340.671	382.734	368.226	418.002	379.325	364.819	405.234	415.612	418.369	439.609	422.604
ENSG00000171517.6	LPAR3	3.97391	-1.12968	0.37162	0.558733	0.750006	0.457644	0.658132	6.72261	2.19665	4.67658	4.14048	1.15865	1.97491	2.02505	2.92243	7.63973	4.78946	7.03508	7.02139	2.88619	3.85594	1.86275	2.67471
ENSG00000153898.13	MCOLN2	76.4503	-0.472049	0.04303	-0.0524712	0.852643	0.535276	0.0149083	65.3054	87.8659	97.2729	77.6341	60.2496	59.2472	54.6763	62.3452	62.2092	71.8419	101.506	80.2444	88.5099	88.6866	78.2355	87.3739
ENSG00000162643.13	DNAI3	15.2227	-0.160969	0.709002	-0.139767	0.847858	-0.570939	0.395384	10.5641	17.5732	33.6714	9.31609	18.5383	16.7867	17.2129	11.6897	16.3708	9.57893	13.0651	26.0794	12.5068	11.5678	7.451	11.5904
ENSG00000055732.13	MCOLN3	329.687	-0.107415	0.428712	-0.0067156	0.876374	0.0721515	0.56131	328.448	331.694	315.202	378.854	305.883	306.111	303.757	339.002	341.605	367.831	305.523	331.008	316.519	340.287	332.501	330.773
ENSG00000280099.1	NA	8.55163	0.600368	0.484162	0.330642	0.808125	0.180788	0.703172	3.84149	4.39329	9.35316	7.24585	5.79323	12.8369	14.1753	4.87072	10.9139	10.5368	5.02506	5.01528	7.69651	8.67586	13.9706	12.482
ENSG00000097096.9	SYDE2	63.9022	0.237412	0.446957	0.597609	0.0248987	0.298156	0.279505	41.2961	61.5061	43.9599	52.7912	66.0428	48.3852	57.7139	62.3452	84.037	65.1367	80.4009	71.2169	79.8513	69.4069	66.1276	72.2172
ENSG00000162642.14	C1orf52	183.949	0.235804	0.144796	0.362417	0.0230955	0.0406996	0.702775	167.105	177.928	133.75	152.163	180.749	166.88	190.355	202.622	199.724	184.873	222.107	202.617	183.754	189.905	206.765	181.88
ENSG00000142867.14	BCL10	329.775	0.114436	0.388366	0.0369076	0.834796	0.0604809	0.599552	317.884	291.056	341.39	292.939	325.58	335.734	364.509	322.441	329.6	338.136	297.483	312.953	338.647	364.386	359.511	344.146
ENSG00000153904.21	DDAH1	752.415	-0.00741913	0.758968	0.062422	0.672297	0.0338427	0.642976	772.14	688.649	740.77	762.884	733.423	759.352	736.105	722.814	811.994	775.893	732.653	779.374	725.396	795.288	762.796	739.112
ENSG00000282057.1	NA	2.84595	0.0530078	0.771118	0.285446	0.850064	0.34488	0.691981	0.960374	1.09832	4.67658	3.10536	3.47594	0.987454	3.03757	2.92243	2.18278	1.91579	3.01503	5.01528	2.88619	3.85594	3.7255	2.67471
ENSG00000142871.18	CCN1	308.386	0.0815092	0.544434	0.0726875	0.748824	-0.23786	0.0270117	310.201	305.334	285.271	331.239	336.007	310.06	328.058	329.26	299.041	324.726	343.714	325.993	276.112	281.484	298.04	249.64
ENSG00000117174.11	ZNHIT6	515.834	0.0575074	0.606889	0.0465344	0.80489	0.0630237	0.558807	536.849	546.965	450.822	451.313	469.252	500.639	560.939	530.908	519.501	543.125	485.42	500.525	561.845	531.156	531.815	532.268
ENSG00000171502.15	COL24A1	11.5963	0.0278276	0.770361	-0.207703	0.828841	-0.480491	0.481097	16.3264	13.1799	7.48253	14.4917	11.5865	16.7867	11.1378	12.6639	9.8225	13.4105	11.0551	10.0306	16.3551	6.74789	4.65687	9.80727
ENSG00000285210.1	NA	3.07918	-0.0447595	0.772243	0.122365	0.869845	-0.428255	0.67415	3.84149	1.09832	2.80595	5.1756	6.95188	1.97491	2.02505	1.94829	1.09139	0.957893	5.02506	7.02139	3.84826	0.963985	1.86275	2.67471
ENSG00000122417.15	ODF2L	232.669	-0.140434	0.416461	0.0898558	0.75211	0.275127	0.0458044	273.706	206.485	195.481	239.113	177.273	205.39	208.58	236.717	252.111	235.642	256.278	230.703	264.568	249.672	244.02	246.965
ENSG00000137975.8	CLCA2	1.99646	0.316165	0.73314	0.298017	0.857458	1.28917	0.406764	2.88112	0	1.87063	0	1.15865	1.97491	1.01252	1.94829	2.18278	2.87368	1.00501	0	3.84826	3.85594	4.65687	2.67471
ENSG00000261737.1	CLCA4-AS1	2.03548	-0.729054	0.628635	-0.32845	0.85105	0.466742	0.684543	1.92075	3.29497	1.87063	3.10536	0	2.96236	2.02505	0.974143	0	0.957893	2.01002	5.01528	0.962064	2.89195	2.79412	1.78314
ENSG00000097033.14	SH3GLB1	1176.08	0.0704749	0.400809	-0.0443729	0.755931	0.0729514	0.362031	1196.63	1102.72	1087.77	1174.86	1138.95	1131.62	1292.99	1224.5	1145.96	1056.56	1096.47	1127.43	1352.66	1262.82	1194.95	1230.37
ENSG00000230721.1	RPL17P5	11.4473	-0.294975	0.643624	-0.187715	0.839105	0.254401	0.654058	12.4849	12.0816	12.1591	13.4566	6.95188	12.8369	9.11272	11.6897	4.36556	21.0736	12.0601	6.01833	11.5448	12.5318	16.7647	8.02413
ENSG00000183291.17	SELENOF	1958.65	0.0368641	0.555155	-0.00843003	0.864179	0.0848022	0.113551	1930.35	1862.76	1920.2	1914.97	1834.14	1904.8	2023.02	2058.36	1890.29	1906.21	1931.63	1857.66	2145.4	2062.93	2103.04	1992.66
ENSG00000153936.17	HS2ST1	1049.85	0.0166882	0.722937	0.00434514	0.87512	0.149276	0.0173662	1033.36	1067.57	939.993	1021.66	1042.78	976.592	1055.05	1032.59	1051.01	960.766	1022.1	1039.17	1190.07	1169.31	1096.23	1099.31
ENSG00000235251.2	LOC100421465	2.35344	0.0579794	0.771118	0.483944	0.821036	-1.89341	0.307397	2.88112	1.09832	0.935316	5.1756	5.79323	2.96236	0	1.94829	2.18278	4.78946	4.02004	3.00917	0	1.92797	0.931375	0
ENSG00000225568.1	LOC100421468	16	0.203814	0.66229	0.19852	0.814755	-0.640599	0.234402	10.5641	16.4748	15.9004	20.7024	17.3797	14.8118	22.2755	18.5087	15.2795	20.1157	17.0852	20.0611	12.5068	11.5678	11.1765	11.5904
ENSG00000267272.5	LINC01140	5.26415	-1.03621	0.357822	-0.0504496	0.877063	0.327507	0.684377	6.72261	14.2782	5.6119	1.03512	3.47594	3.94981	2.02505	3.89657	8.73112	4.78946	4.02004	9.0275	5.77238	0.963985	2.79412	7.13256
ENSG00000143013.13	LMO4	836.398	0.215466	0.000686312	-0.157851	0.0760645	-0.189996	0.00362298	738.527	874.265	838.043	836.378	918.806	945.981	943.673	1001.42	747.602	747.156	702.503	746.273	836.034	798.18	880.149	827.377
ENSG00000237505.8	PKN2-AS1	5.76963	0.0585149	0.767494	-0.665845	0.714174	-0.269429	0.689885	4.80187	4.39329	8.41785	8.28097	11.5865	10.862	1.01252	3.89657	7.63973	0.957893	6.03007	2.00611	5.77238	3.85594	7.451	5.34942
ENSG00000065243.20	PKN2	1007.03	0.0625814	0.461226	0.0931366	0.402653	-0.00220073	0.765433	978.621	1007.16	879.197	1018.56	951.248	986.466	1092.51	1017.01	1044.46	1017.28	1030.14	1046.19	990.926	1004.47	1006.82	1041.35
ENSG00000241975.1	NA	8.76479	-0.246019	0.692017	0.376171	0.776666	0.440367	0.56212	6.72261	3.29497	13.0944	9.31609	4.63458	2.96236	11.1378	8.76729	12.0053	9.57893	10.0501	11.0336	7.69651	13.4958	9.31375	7.13256
ENSG00000137947.12	GTF2B	287.535	0.092746	0.495697	-0.142991	0.460466	-0.105602	0.423088	290.993	278.974	287.142	303.29	323.262	306.111	294.645	314.648	255.385	273.957	271.353	249.761	300.164	303.655	266.373	280.845
ENSG00000137944.18	KYAT3	384.874	-0.0171847	0.745434	0.000974609	0.885653	0.0245039	0.714492	410.08	324.005	400.315	404.732	380.036	400.906	354.384	388.683	386.352	371.662	386.929	399.216	389.636	389.45	384.658	386.942
ENSG00000213516.10	RBMXL1	487.709	-0.0354489	0.678706	-0.0199711	0.85436	0.0816258	0.436322	492.672	479.967	510.683	468.91	508.646	453.241	477.912	469.537	442.013	508.641	490.445	483.473	503.159	505.128	492.697	516.219
ENSG00000117226.12	GBP3	384.22	0.299075	0.000882961	0.164401	0.271842	-0.0456028	0.644572	343.814	328.399	337.649	342.625	443.761	377.207	419.185	426.675	379.804	371.662	376.879	388.182	381.939	408.73	372.55	448.46
ENSG00000117228.11	GBP1	78.0028	-0.0477303	0.730105	0.0490755	0.852933	0.140399	0.556775	78.7506	82.3742	68.2781	77.6341	79.9466	67.1468	72.9018	76.9573	81.8542	71.8419	78.3909	85.2597	91.3961	72.2989	80.0982	82.916
ENSG00000234518.2	NA	808.069	-0.0363738	0.648016	-0.0180575	0.851481	0.110952	0.172762	887.385	797.383	799.695	732.866	758.913	800.825	814.07	764.702	810.902	741.409	811.044	818.493	852.389	854.091	852.208	832.727
ENSG00000162645.13	GBP2	254.272	-0.0221598	0.741962	0.0517994	0.81723	-0.0358965	0.699902	274.667	235.041	230.088	281.553	264.171	242.914	268.319	231.846	263.025	259.589	287.433	248.758	233.782	250.636	248.677	247.857
ENSG00000286802.1	NA	7.01048	0.032621	0.771334	-0.291477	0.823531	0.312699	0.650376	4.80187	7.68826	5.6119	9.31609	8.11052	5.92472	8.1002	5.84486	3.27417	2.87368	10.0501	6.01833	6.73445	5.78391	14.902	7.13256
ENSG00000162654.9	GBP4	1.7628	0.339929	0.732966	0.46345	0.843507	0.535756	0.677929	0.960374	3.29497	0.935316	0	5.79323	0	0	0.974143	0	1.91579	2.01002	3.00917	2.88619	1.92797	0.931375	3.56628
ENSG00000225492.6	GBP1P1	1.64404	-0.282884	0.742502	-1.59774	0.682243	1.37593	0.438871	0	3.29497	0.935316	2.07024	0	1.97491	0	2.92243	0	0	0	2.00611	3.84826	2.89195	2.79412	3.56628
ENSG00000286548.1	NA	2.10246	-0.975615	0.531611	-1.79808	0.468096	0.228196	0.735049	6.72261	4.39329	0.935316	2.07024	1.15865	1.97491	2.02505	1.94829	1.09139	0.957893	2.01002	0	0.962064	2.89195	0.931375	3.56628
ENSG00000197147.15	LRRC8B	357.632	0.133873	0.277938	0.162543	0.293064	0.0232568	0.717882	333.25	315.219	324.555	347.801	347.594	351.533	353.371	395.502	392.9	362.083	328.639	396.207	367.508	380.774	362.305	362.869
ENSG00000231999.7	LRRC8C-DT	14.0346	0.0285992	0.769112	-0.18266	0.827436	-1.13601	0.0313259	18.2471	23.0648	11.2238	14.4917	17.3797	19.7491	17.2129	13.638	15.2795	17.2421	14.0702	12.0367	10.5827	4.81992	8.38237	7.13256
ENSG00000171488.15	LRRC8C	195.631	-0.272435	0.0668666	0.189058	0.401606	0.394083	0.00216302	181.511	180.125	203.899	205.989	152.941	138.243	171.117	176.32	222.643	237.557	189.947	229.7	218.389	202.437	214.216	205.061
ENSG00000272931.1	NA	6.23407	-0.123828	0.744951	-0.606223	0.69713	-1.13625	0.224675	9.60374	3.29497	14.0297	6.21073	6.95188	9.87454	9.11272	4.87072	2.18278	9.57893	5.02506	5.01528	2.88619	3.85594	2.79412	4.45785
ENSG00000171492.14	LRRC8D	1075.85	0.126416	0.0409523	-0.0993668	0.282214	-0.14873	0.0102861	1082.34	1062.08	1042.88	1106.54	1174.87	1213.58	1105.68	1191.38	997.53	1019.2	946.72	1043.18	1040.95	1062.31	1099.02	1025.31
ENSG00000228175.3	NA	16.8629	-0.0253125	0.770227	-0.0342266	0.873811	-0.436351	0.466551	18.2471	17.5732	16.8357	20.7024	19.697	16.7867	14.1753	21.4312	10.9139	18.2	30.1503	12.0367	6.73445	11.5678	20.4902	14.2651
ENSG00000162664.17	ZNF326	646.214	-0.0636378	0.536055	0.0248407	0.842283	0.211425	0.00516913	656.896	661.191	561.19	656.267	611.765	586.547	600.427	624.426	616.635	664.777	665.317	627.913	756.182	696.961	656.619	696.316
ENSG00000233593.10	LINC02609	23.4161	-0.122721	0.714099	0.103437	0.851481	-0.111243	0.712451	39.3753	18.6715	21.5123	17.5971	23.1729	21.724	32.4008	12.6639	20.7364	28.7368	34.1704	21.0642	20.2033	14.4598	21.4216	26.7471
ENSG00000232882.1	NA	152.636	0.083849	0.626602	-0.0430643	0.846614	-0.227308	0.188878	156.541	158.159	160.874	144.917	165.686	166.88	148.841	176.32	147.338	176.252	130.651	147.449	151.044	131.102	149.951	130.169
ENSG00000122482.21	ZNF644	669.753	-0.0222258	0.716524	-0.0330794	0.819978	0.0453987	0.604399	722.201	637.027	661.269	671.794	627.986	679.368	615.615	726.711	701.763	655.199	640.192	637.943	714.814	691.177	669.658	663.328
ENSG00000162669.16	HFM1	5.86862	-0.684588	0.528557	-0.048882	0.877491	-0.0309766	0.765245	12.4849	12.0816	1.87063	3.10536	1.15865	10.862	3.03757	2.92243	6.54834	4.78946	9.0451	8.02444	3.84826	6.74789	5.58825	1.78314
ENSG00000097046.13	CDC7	148.826	-0.22033	0.261682	0.10854	0.74719	0.232276	0.217038	154.62	150.47	154.327	143.882	136.72	129.356	150.866	102.285	168.074	170.505	157.787	154.471	146.234	147.49	132.255	181.88
ENSG00000241318.3	NA	18.5556	0.164008	0.692621	-0.207555	0.814755	-0.0978809	0.720435	20.1678	16.4748	23.3829	13.4566	11.5865	21.724	30.3757	18.5087	19.645	12.4526	16.0802	16.0489	11.5448	17.3517	19.5589	28.5303
ENSG00000203914.4	HSP90B3P	33.5286	0.145739	0.680827	0.00797829	0.885652	-0.115301	0.692649	22.0886	34.048	31.8008	42.44	37.0767	45.4229	19.238	41.8882	21.8278	48.8525	28.1403	31.0947	32.7102	26.9916	35.3922	37.446
ENSG00000069702.11	TGFBR3	372.149	0.290688	0.000694498	0.0675133	0.744103	0.0265065	0.703108	331.329	325.104	325.49	336.414	409.002	391.032	398.935	414.011	342.696	342.926	349.744	346.054	399.257	389.45	431.227	421.713
ENSG00000172031.7	EPHX4	10.1729	0.0125448	0.774793	-0.321151	0.792267	-0.0421089	0.757722	17.2867	6.58994	7.48253	11.3863	12.7451	9.87454	13.1628	7.79315	7.63973	7.66314	8.04009	11.0336	8.65858	10.6038	12.1079	10.6988
ENSG00000230667.6	SETSIP	47.0005	0.26942	0.455494	0.0287875	0.871445	-0.20163	0.544004	34.5734	45.0313	45.8305	50.7209	67.2015	41.473	56.7014	47.733	34.9245	61.3051	44.2205	38.1161	43.2929	49.1632	39.1177	52.6027
ENSG00000189195.15	BTBD8	148.697	-0.247481	0.148221	0.0137488	0.871508	0.230972	0.179653	161.343	165.847	144.974	148.022	121.658	141.206	127.578	130.535	154.977	155.179	145.727	169.516	145.272	155.202	168.579	143.543
ENSG00000273487.1	NA	1.86091	0.839508	0.619727	1.12201	0.708538	-1.30434	0.484579	0	4.39329	0	1.03512	2.31729	0	3.03757	3.89657	4.36556	0.957893	2.01002	4.01222	0.962064	0.963985	0.931375	0.89157
ENSG00000174842.17	GLMN	157.703	0.0816124	0.627506	0.00265374	0.885653	0.00488703	0.765334	157.501	153.765	134.686	166.654	171.48	161.942	152.891	161.708	159.343	138.894	153.767	161.492	161.627	146.526	176.03	164.941
ENSG00000122484.9	RPAP2	458.54	-0.202948	0.0746152	-0.0452301	0.81901	0.175991	0.137279	494.592	478.869	433.987	514.455	409.002	343.634	462.724	452.977	497.674	447.336	431.15	486.482	446.398	449.217	465.687	522.46
ENSG00000162676.12	GFI1	6.45591	-2.64431	0.00192664	-0.78067	0.5415	1.68882	0.105143	8.64336	14.2782	10.2885	12.4215	4.63458	0.987454	1.01252	0.974143	9.8225	5.74736	3.01503	8.02444	8.65858	4.81992	3.7255	6.24099
ENSG00000067208.15	EVI5	404.7	0.0528797	0.653859	0.0253672	0.85436	-0.087599	0.507541	419.683	429.444	334.843	423.364	439.127	418.68	434.373	374.071	467.115	417.641	359.794	390.189	394.446	402.946	397.697	371.785
ENSG00000122406.14	RPL5	5017.53	-0.0639299	0.0923857	-0.00130256	0.883963	0.0808211	0.0196496	4897.91	5151.14	5048.84	5142.48	4815.33	4911.59	4831.77	4797.66	4956	5238.71	5094.4	4921.99	5174.94	4987.66	5233.39	5076.6
ENSG00000154511.12	DIPK1A	508.063	0.0284004	0.701609	-0.00363606	0.882959	0.0769974	0.453559	513.8	496.442	472.335	504.104	516.756	499.652	513.35	496.813	488.942	514.388	495.47	481.467	542.604	483.92	559.756	549.207
ENSG00000207523.1	SNORA66	3.20953	1.02583	0.465822	0.922707	0.691352	-0.419711	0.666079	1.92075	0	1.87063	4.14048	2.31729	5.92472	2.02505	5.84486	3.27417	3.83157	3.01503	5.01528	5.77238	0	3.7255	2.67471
ENSG00000143033.18	MTF2	310.703	0.138608	0.306244	0.138844	0.487071	0.0968127	0.466577	315.963	277.876	267.5	273.272	307.041	332.772	289.582	319.519	324.143	289.284	309.543	327.999	366.546	319.079	319.462	331.664
ENSG00000117500.13	TMED5	1945.27	0.0473304	0.447786	0.103507	0.0901103	0.128549	0.0044438	1894.82	1875.94	1831.35	1742.11	1907.13	1815.93	1890.38	1976.54	2012.52	1968.47	1953.74	1957.96	2006.87	2125.59	2118.88	2046.15
ENSG00000122483.17	CCDC18	89.2819	-0.388047	0.069172	-0.0224064	0.869845	0.359366	0.0969802	85.4732	92.2592	100.079	105.582	70.6774	65.1719	76.9519	79.8797	99.3164	106.326	84.4209	87.2658	83.6996	88.6866	91.2747	111.446
ENSG00000223745.8	NA	280.78	-0.481163	4.02136e-06	0.0524879	0.814736	0.387193	0.000456563	315.963	329.497	266.565	306.396	245.633	189.591	200.48	237.691	320.868	311.315	305.523	323.987	257.833	294.015	282.207	304.917
ENSG00000117505.13	DR1	671.987	-0.000778016	0.777133	0.0555722	0.717301	0.0416857	0.603123	663.618	667.781	642.562	669.723	688.236	621.108	650.041	683.849	696.306	680.104	690.443	680.072	680.179	652.618	701.325	683.835
ENSG00000137942.18	FNBP1L	1307.45	-0.0391365	0.588153	-0.0406716	0.745986	0.00595404	0.754079	1375.25	1378.4	1250.52	1332.2	1223.53	1296.53	1344.63	1320.94	1311.85	1326.68	1244.2	1301.97	1347.85	1253.18	1357.94	1253.55
ENSG00000137936.18	BCAR3	448.118	0.00761538	0.764158	0.0472485	0.79907	0.0909249	0.414863	440.811	439.329	431.181	433.716	440.286	480.89	407.035	425.701	461.658	451.167	444.215	446.36	417.536	493.56	475.001	481.448
ENSG00000224093.5	NA	7.67542	-0.734762	0.422097	-0.513845	0.733191	0.649169	0.467248	3.84149	13.1799	5.6119	15.5268	6.95188	5.92472	2.02505	7.79315	7.63973	4.78946	9.0451	5.01528	10.5827	3.85594	12.1079	8.9157
ENSG00000260464.1	NA	6.12348	-0.3325	0.673083	0.207747	0.846984	-0.197877	0.715108	8.64336	6.58994	6.54721	5.1756	3.47594	10.862	3.03757	3.89657	5.45695	10.5368	9.0451	6.01833	8.65858	1.92797	1.86275	6.24099
ENSG00000067334.14	DNTTIP2	868.679	0.0986825	0.239355	0.0317462	0.815268	0.061779	0.471513	846.089	806.169	809.049	840.518	838.86	836.373	931.523	926.41	842.553	900.419	807.024	824.512	900.492	869.514	976.081	943.281
ENSG00000023909.10	GCLM	3104.47	0.0458387	0.37176	0.0299417	0.731441	0.0225973	0.613458	3069.35	3036.86	2917.25	3089.84	2999.73	3133.19	3130.73	3229.29	3137.74	3093.04	3063.27	3071.36	3298.92	3164.76	3080.06	3156.16
ENSG00000198691.13	ABCA4	6.14764	0.0659487	0.764231	-0.836389	0.634155	0.319423	0.665192	6.72261	3.29497	4.67658	10.3512	13.9038	5.92472	3.03757	3.89657	1.09139	6.70525	5.02506	1.00306	12.5068	3.85594	7.451	8.9157
ENSG00000137962.13	ARHGAP29	761.178	-0.0880157	0.365715	0.122393	0.28783	0.144812	0.0739301	785.586	767.728	696.811	745.287	683.601	694.18	701.679	735.478	751.967	892.756	798.984	811.472	720.586	815.531	772.11	805.088
ENSG00000117528.14	ABCD3	1330.4	-0.0206128	0.690554	0.015608	0.846233	0.0116342	0.722393	1371.41	1304.81	1309.44	1348.76	1273.35	1305.41	1333.49	1344.32	1399.16	1349.67	1335.66	1310.99	1268	1293.67	1361.67	1376.58
ENSG00000117525.14	F3	35.8717	-0.129222	0.673655	-0.276601	0.660442	0.267932	0.465708	32.6527	34.048	38.348	44.5102	33.6007	36.5358	32.4008	34.095	26.1933	25.8631	36.1804	35.1069	37.5205	41.4514	38.1864	47.2532
ENSG00000224081.9	SLC44A3-AS1	76.1549	0.0902452	0.674404	0.0616553	0.845466	0.0884738	0.660331	63.3847	69.1944	82.3078	72.4585	71.8361	78.9963	84.0395	71.1125	66.5748	78.5472	86.431	68.2078	83.6996	70.3709	86.6179	84.6992
ENSG00000143036.17	SLC44A3	186.815	-0.0993641	0.567502	-0.14637	0.598455	0.0120816	0.756507	180.55	206.485	218.864	185.287	176.114	196.503	179.217	186.061	175.714	154.221	193.967	191.584	177.982	169.661	210.491	186.338
ENSG00000117519.16	CNN3	2724.31	0.153556	9.93672e-05	-0.0108068	0.853594	-0.112545	0.00848778	2746.67	2603.03	2582.41	2608.5	3110.96	2844.85	2852.28	2927.3	2696.82	2560.45	2509.51	2700.23	2718.79	2688.55	2713.09	2725.53
ENSG00000235501.6	NA	62.3959	0.103653	0.680213	0.235404	0.641871	0.0984843	0.669607	56.662	63.7027	56.119	50.7209	57.9323	48.3852	85.0521	52.6037	50.2039	80.463	61.3057	74.2261	58.6859	65.551	69.8531	66.8678
ENSG00000172339.10	ALG14	153.698	0.0928749	0.611684	-0.0713201	0.812258	-0.0484938	0.693963	143.096	148.274	150.586	165.619	154.1	162.93	183.267	147.096	156.069	159.01	124.621	138.422	171.247	133.03	165.785	156.025
ENSG00000152078.10	TLCD4	1000.12	0.00637783	0.763106	0.00980273	0.869551	0.0921973	0.287991	1041.04	934.673	933.446	1009.24	994.118	876.859	1041.89	1024.8	1022.63	946.398	933.655	1045.18	1055.38	1097.01	1049.66	995.884
ENSG00000271092.5	TLCD4-RWDD3	12.44	0.0149347	0.773968	0.120457	0.855547	-0.362419	0.572519	16.3264	13.1799	7.48253	14.4917	5.79323	12.8369	11.1378	21.4312	17.4622	14.3684	12.0601	12.0367	16.3551	7.71188	7.451	8.9157
ENSG00000226026.6	LOC101928118	3.07805	1.17836	0.465421	0.990224	0.716416	-1.27343	0.417184	0	2.19665	3.74126	2.07024	0	4.93727	9.11272	3.89657	1.09139	7.66314	1.00501	6.01833	0	1.92797	5.58825	0
ENSG00000122481.17	RWDD3	81.7253	0.0714036	0.700283	0.0487357	0.85436	-0.0192501	0.755298	75.8695	65.8994	86.0491	89.0204	88.0571	85.9085	89.1022	71.1125	72.0317	89.084	90.451	76.2322	65.4203	83.8667	90.3434	89.157
ENSG00000228502.1	NA	740.588	-0.0580613	0.720773	0.0674199	0.842689	0.0583274	0.711248	556.056	782.006	938.122	680.074	589.751	700.105	770.531	778.34	646.103	831.451	876.37	743.264	654.203	850.235	802.845	649.955
ENSG00000137970.7	RPL7P9	5731.39	-0.044334	0.252927	0.0613906	0.159323	0.108609	0.000146993	5524.07	5539.94	5776.51	5751.13	5469.97	5548.5	5422.07	5469.81	5759.26	5909.24	5998.91	5905.99	5851.27	6040.33	5956.14	5779.16
ENSG00000117569.19	PTBP2	304.815	0.178092	0.128515	0.0228792	0.856009	-0.115107	0.366238	304.438	282.269	290.883	285.693	309.359	321.91	346.283	338.028	287.035	298.862	280.398	315.962	308.823	283.412	324.118	299.568
ENSG00000188641.14	DPYD	330.5	0.151406	0.211971	0.107281	0.60334	0.0589472	0.601752	300.597	310.825	296.495	310.536	307.041	362.395	343.246	337.054	330.691	336.22	326.629	317.969	344.419	365.35	323.187	375.351
ENSG00000228057.1	SEC63P1	143.086	0.167916	0.402876	0.138718	0.675931	-0.0385497	0.714688	145.016	118.619	122.526	143.882	142.513	132.319	154.916	165.604	152.795	156.136	144.722	130.397	145.272	145.562	130.392	158.7
ENSG00000225206.10	MIR137HG	30.3963	-0.0701831	0.740148	0.128049	0.833366	0.297558	0.495843	25.9301	43.9329	23.3829	22.7727	20.8556	34.5609	33.4133	20.457	39.29	29.6947	26.1303	31.0947	44.2549	25.0636	30.7354	34.7712
ENSG00000259946.1	NA	2.20817	0.479912	0.69912	0.0590603	0.883515	-0.588911	0.661863	0.960374	1.09832	1.87063	4.14048	2.31729	3.94981	1.01252	3.89657	7.63973	0	0	1.00306	0.962064	0	5.58825	0.89157
ENSG00000162627.17	SNX7	586.393	-0.0421888	0.637068	-0.0547006	0.746251	0.0472452	0.596551	568.541	595.291	643.498	574.492	587.434	570.748	598.402	559.158	547.877	568.03	593.962	583.778	618.607	559.111	603.531	609.834
ENSG00000227034.1	NA	13.6679	-0.631151	0.417519	0.0142057	0.885652	0.596233	0.431465	8.64336	20.8681	6.54721	24.8429	6.95188	7.89963	13.1628	10.7156	7.63973	31.6105	8.04009	13.0397	14.431	12.5318	13.0392	18.723
ENSG00000117600.14	PLPPR4	5.168	-1.25994	0.229354	0.352428	0.809492	-0.27905	0.708676	3.84149	7.68826	8.41785	7.24585	3.47594	5.92472	1.01252	0.974143	10.9139	3.83157	10.0501	10.0306	1.92413	1.92797	1.86275	3.56628
ENSG00000099260.11	PALMD	262.63	-0.140648	0.35548	0.176778	0.345182	0.296409	0.00984554	243.935	270.188	250.665	248.429	217.825	243.901	205.542	249.381	277.213	295.989	304.518	265.81	309.785	290.159	271.961	256.772
ENSG00000156869.14	FRRS1	203.124	0.0523426	0.681603	-0.0319118	0.851918	-0.220157	0.126423	228.569	226.255	195.481	182.181	213.191	210.328	229.843	209.441	202.998	198.284	218.087	194.593	176.058	197.617	181.618	185.447
ENSG00000162688.17	AGL	705.438	-0.077075	0.433059	0.0720354	0.638678	0.0402807	0.625483	751.012	679.862	693.069	715.269	659.27	683.318	666.241	682.874	773.795	771.104	666.322	775.362	710.965	661.294	733.923	663.328
ENSG00000228084.1	NA	5.68824	-0.582779	0.520034	-0.601785	0.68755	-0.440918	0.613133	6.72261	9.88491	6.54721	9.31609	4.63458	5.92472	5.06262	5.84486	5.45695	4.78946	5.02506	6.01833	2.88619	2.89195	4.65687	5.34942
ENSG00000117620.15	SLC35A3	343.163	0.0685377	0.61793	0.182989	0.304305	0.20295	0.0993646	322.686	307.531	285.271	336.414	309.359	311.048	311.858	377.968	323.051	399.441	389.944	305.932	369.433	379.81	383.726	377.134
ENSG00000283761.1	NA	2.71394	-0.846756	0.579432	-0.00471668	0.885653	0.33283	0.712678	4.80187	5.49162	0	3.10536	4.63458	1.97491	1.01252	0	3.27417	1.91579	6.03007	2.00611	1.92413	0	2.79412	4.45785
ENSG00000156875.14	MFSD14A	63.2244	-0.0411854	0.746339	-0.179633	0.731772	0.0284361	0.750024	61.4639	62.6044	68.2781	70.3882	70.6774	62.2096	57.7139	65.2676	57.8436	46.9367	78.3909	49.1497	51.9515	79.0468	71.7159	57.9521
ENSG00000156876.10	SASS6	92.0731	-0.315157	0.212944	0.0643553	0.842571	0.196366	0.464513	100.839	106.537	90.7257	93.1609	61.4082	65.1719	71.8892	113.975	110.23	87.1682	97.4861	114.348	100.055	92.5426	83.8237	83.8076
ENSG00000122435.10	TRMT13	177.964	-0.0155776	0.758977	0.0122916	0.872856	0.124934	0.491389	142.135	196.6	178.645	182.181	168.004	182.679	157.954	181.191	174.622	155.179	191.957	182.556	202.995	210.149	166.716	173.856
ENSG00000122477.13	LRRC39	9.9712	-0.0856936	0.750453	-0.201934	0.834796	-0.22968	0.67147	9.60374	12.0816	10.2885	12.4215	3.47594	14.8118	10.1252	12.6639	12.0053	12.4526	7.03508	7.02139	10.5827	7.71188	7.451	9.80727
ENSG00000137992.15	DBT	556.386	0.0112465	0.756219	0.0889618	0.655437	0.00633011	0.759506	510.919	581.013	487.3	603.476	546.881	492.739	555.876	600.072	545.695	566.115	586.926	617.882	587.821	596.707	524.364	498.388
ENSG00000225169.1	NA	2.01306	1.64151	0.321018	0.706565	0.804958	-2.05092	0.206332	2.88112	0	0.935316	1.03512	4.63458	1.97491	4.0501	4.87072	3.27417	3.83157	1.00501	0	0.962064	0	1.86275	0.89157
ENSG00000224616.3	NA	37.8115	-0.451476	0.207632	-0.0257207	0.871903	0.286998	0.45414	49.9394	45.0313	29.9301	43.4751	19.697	32.586	34.4258	35.0692	39.29	38.3157	41.2055	46.1405	39.4446	37.5954	35.3922	37.446
ENSG00000137996.13	RTCA	506.831	-0.0592734	0.598347	-0.00382169	0.883513	-0.0102262	0.751527	488.83	538.178	501.329	547.579	521.391	532.237	504.237	434.468	451.835	543.125	520.596	549.674	482.956	495.488	493.629	503.737
ENSG00000215871.2	NA	1.46893	-3.19919	0.168382	0.539834	0.83892	3.09838	0.183941	2.88112	0	0.935316	3.10536	0	0	0	0	1.09139	0	2.01002	7.02139	0	2.89195	0	3.56628
ENSG00000079335.20	CDC14A	63.058	0.156341	0.593021	0.317928	0.440742	0.128018	0.616932	68.1865	54.9162	46.7658	50.7209	48.6631	65.1719	60.7515	70.1383	67.6661	76.6314	73.3658	57.1742	61.5721	71.3349	70.7845	65.0846
ENSG00000234332.1	NA	14.4421	-0.300409	0.622013	0.70087	0.358285	0.631362	0.29995	11.5245	9.88491	10.2885	17.5971	8.11052	9.87454	7.08767	14.6121	20.7364	19.1579	18.0902	22.0672	15.393	21.2077	11.1765	14.2651
ENSG00000162694.14	EXTL2	297.61	-0.0060408	0.770227	0.102476	0.647866	0.121854	0.366324	286.191	275.679	265.63	319.852	269.965	297.224	303.757	269.838	330.691	292.157	305.523	303.926	301.126	290.159	314.805	335.23
ENSG00000273204.1	NA	2.56485	0.414733	0.708034	0.971186	0.717627	0.873486	0.531777	0	3.29497	0.935316	2.07024	1.15865	0.987454	1.01252	4.87072	0	4.78946	3.01503	4.01222	3.84826	1.92797	4.65687	4.45785
ENSG00000162695.12	SLC30A7	609.383	0.153355	0.0845501	0.0697166	0.689472	0.0590994	0.540862	622.322	574.423	515.359	545.509	610.606	599.384	661.178	638.064	565.34	570.904	603.007	628.916	618.607	685.393	658.482	652.63
ENSG00000117543.21	DPH5	414.44	-0.18544	0.0574557	0.049087	0.79426	0.163848	0.102707	417.763	414.068	444.275	424.4	363.815	368.32	367.546	395.502	404.905	453.083	465.32	435.326	406.953	448.253	405.148	416.363
ENSG00000233184.7	LOC102606465	159.077	-0.0421323	0.718739	0.104863	0.748522	0.157871	0.402451	172.867	155.962	132.815	155.268	154.1	168.855	138.716	137.354	147.338	178.168	179.897	156.477	144.31	170.625	174.167	178.314
ENSG00000170989.10	S1PR1	56.1344	0.687446	0.00793732	0.286575	0.60334	-0.282256	0.37096	33.6131	31.8514	45.8305	63.1424	61.4082	85.9085	69.8642	63.3193	42.5642	63.2209	50.2506	56.1711	49.0653	65.551	53.0884	63.3015
ENSG00000228399.1	RPS20P6	39.8649	-0.192602	0.632371	0.334983	0.627685	0.283117	0.507633	51.8602	18.6715	34.6067	46.5804	18.5383	35.5483	33.4133	44.8106	37.1072	61.3051	46.2305	47.1436	30.786	40.4874	37.255	53.4942
ENSG00000183298.5	RPSAP19	456.712	-0.163302	0.1904	-0.10084	0.641871	0.276038	0.00663856	488.83	393.2	472.335	514.455	386.988	406.831	458.674	416.933	454.018	463.62	416.075	411.253	530.097	557.183	434.952	501.954
ENSG00000060718.22	COL11A1	395.072	-0.186873	0.0791266	0.194337	0.121301	-0.043373	0.659812	386.07	391.003	406.863	447.172	391.622	342.646	353.371	347.769	444.195	482.778	427.13	510.555	334.798	354.746	346.471	353.953
ENSG00000185946.16	RNPC3	187.726	0.00428147	0.773968	0.134732	0.656016	-0.0309674	0.724555	203.599	160.355	166.486	204.954	179.59	169.842	199.467	188.984	212.821	171.463	214.067	210.642	174.134	153.274	184.412	209.519
ENSG00000240038.7	AMY2B	18.472	-0.283045	0.613918	0.366674	0.69418	0.630923	0.240853	14.4056	15.3765	13.0944	24.8429	12.7451	12.8369	13.1628	16.5604	21.8278	23.9473	11.0551	30.0917	14.431	19.2797	25.1471	26.7471
ENSG00000228347.1	NA	21.8095	-0.287682	0.55839	-0.278296	0.739575	0.418203	0.374996	24.0093	25.2614	25.2535	18.6322	25.4902	16.7867	14.1753	20.457	19.645	22.0315	18.0902	17.0519	20.2033	28.9195	28.8726	24.0724
ENSG00000227850.1	SEPTIN2P1	31.0222	0.357528	0.406658	-0.19636	0.792267	-0.318189	0.44645	24.9697	25.2614	28.9948	39.3346	44.0286	39.4981	43.5386	25.3277	27.2847	20.1157	21.1052	35.1069	37.5205	27.9556	24.2157	32.0965
ENSG00000232952.1	LOC401957	66.3813	0.00581569	0.774368	0.0583353	0.851481	0.190281	0.499298	68.1865	64.8011	63.6015	56.9317	60.2496	59.2472	61.764	73.0607	73.1231	77.5893	64.3207	49.1497	57.7238	73.2629	71.7159	87.3739
ENSG00000224550.1	NA	241.826	0.14658	0.321335	-0.0335327	0.847428	-0.0219782	0.730952	254.499	230.648	229.152	212.2	265.33	254.763	239.968	266.915	207.364	233.726	232.158	231.706	250.137	237.14	274.756	248.748
ENSG00000134215.16	VAV3	378.639	-0.321516	0.000184312	-0.0580327	0.773647	0.148012	0.185368	428.327	428.346	378.803	427.505	304.724	336.722	357.421	328.286	399.449	419.557	386.929	389.186	373.281	369.206	361.373	369.11
ENSG00000085491.17	SLC25A24	928.973	0.0550368	0.510924	0.138312	0.092972	0.105614	0.141573	889.306	937.968	843.655	822.921	929.234	884.758	875.834	938.1	938.595	992.377	962.801	946.884	938.012	968.805	998.434	995.884
ENSG00000280186.1	NA	1.51142	0.0762236	0.770269	-1.37819	0.700231	-0.834363	0.619549	0.960374	1.09832	3.74126	2.07024	3.47594	0	4.0501	0.974143	1.09139	0	0	2.00611	0	2.89195	0.931375	0.89157
ENSG00000196427.14	NBPF4	6.25874	-1.1462	0.238283	-0.375888	0.803487	1.07779	0.268938	8.64336	13.1799	2.80595	7.24585	0	3.94981	5.06262	4.87072	4.36556	3.83157	7.03508	9.0275	11.5448	6.74789	5.58825	6.24099
ENSG00000162636.16	FAM102B	506.718	-0.0628592	0.568273	0.13234	0.336048	0.247882	0.00214036	526.285	438.231	462.982	506.174	457.665	441.392	499.175	454.925	524.958	553.662	534.666	507.546	525.287	558.147	545.786	570.605
ENSG00000162639.16	HENMT1	155.844	0.184492	0.329529	0.19816	0.463728	0.00693574	0.762911	159.422	125.209	133.75	143.882	165.686	150.093	164.029	160.734	187.719	141.768	159.797	158.483	148.158	161.949	173.236	159.591
ENSG00000134186.12	PRPF38B	917.236	0.116067	0.0845233	0.0521993	0.691988	-0.0426332	0.557219	849.931	911.608	873.585	885.028	932.71	940.056	947.723	989.73	863.289	943.524	909.535	927.826	928.392	923.498	922.992	926.342
ENSG00000116266.11	STXBP3	523.733	-0.017044	0.736749	0.0510658	0.774212	0.140619	0.121239	512.839	497.54	494.782	533.087	455.348	518.413	495.124	540.65	527.141	520.136	524.616	539.644	560.883	538.868	583.041	537.617
ENSG00000162641.20	AKNAD1	2.00615	0.608443	0.685112	1.6857	0.530519	0.444792	0.693017	0	3.29497	0.935316	0	2.31729	0	2.02505	1.94829	2.18278	2.87368	1.00501	7.02139	1.92413	3.85594	0.931375	1.78314
ENSG00000121957.15	GPSM2	189.094	-0.404217	0.00154666	-0.0274817	0.857393	0.237257	0.124319	216.084	205.386	209.511	202.884	152.941	151.08	184.279	142.225	198.633	204.989	219.092	195.596	159.703	198.581	193.726	190.796
ENSG00000121940.16	CLCC1	876.121	0.138445	0.040083	0.0133614	0.857511	-0.197048	0.00106022	867.217	864.38	821.208	894.345	878.254	991.403	951.773	965.376	838.187	875.514	912.55	849.588	843.73	821.315	812.159	830.944
ENSG00000085433.16	WDR47	172.726	0.0327292	0.730408	-0.199591	0.427279	0.0995517	0.54861	188.233	192.207	167.422	144.917	174.956	167.867	181.242	184.113	162.617	131.231	154.772	155.474	180.868	186.049	193.726	197.929
ENSG00000244716.3	RPL17P7	1499.07	-0.053168	0.420094	0.0330285	0.763924	0.11253	0.0291339	1488.58	1458.57	1531.11	1472.98	1452.94	1462.42	1400.32	1424.2	1454.82	1523.05	1583.9	1527.65	1610.5	1511.53	1533.97	1548.66
ENSG00000197780.10	TAF13	293.792	0.212469	0.0926554	0.11893	0.613078	-0.00502509	0.76321	243.935	302.039	252.535	272.237	295.455	316.973	334.133	290.295	304.498	315.147	269.343	270.825	330.95	306.547	275.687	320.074
ENSG00000273382.1	NA	35.4252	-0.202897	0.606479	-0.0274889	0.872279	-0.110653	0.690942	45.1376	38.4413	26.1889	45.5453	31.2834	46.4103	33.4133	23.3794	37.1072	28.7368	40.2004	46.1405	38.4826	26.9916	32.5981	26.7471
ENSG00000215717.7	TMEM167B	362.609	0.161888	0.192225	0.0561311	0.7986	-0.0296149	0.706678	381.268	361.348	313.331	308.466	363.815	388.069	397.922	375.045	336.148	359.21	324.619	397.21	376.167	367.278	402.354	349.496
ENSG00000116299.17	ELAPOR1	49.8718	0.231293	0.492668	0.0559099	0.857217	0.216602	0.484904	46.0979	36.2447	43.0245	48.6507	49.8218	58.2598	56.7014	39.9399	43.6556	38.3157	42.2105	57.1742	59.648	61.695	55.8825	60.6268
ENSG00000031698.13	SARS1	1099.94	0.00901947	0.749679	-0.0237064	0.821616	-0.056583	0.424431	1094.83	1145.55	1121.44	1085.84	1114.62	1135.57	1141.12	1083.25	1083.75	1090.08	1069.33	1130.44	1099.64	1092.19	1045	1066.32
ENSG00000143126.8	CELSR2	1993.9	0.107158	0.0289002	-0.0600206	0.507136	-0.11607	0.0143835	1986.05	1908.89	2040.86	1973.98	2209.54	2119.08	2117.19	2083.69	1952.5	1805.63	1859.27	1978.03	2037.65	1997.38	1913.98	1918.66
ENSG00000134222.16	PSRC1	175.147	-0.206181	0.24083	-0.235624	0.299954	-0.117429	0.518235	182.471	215.271	201.093	198.743	185.383	195.516	142.766	167.553	172.44	154.221	198.992	151.461	149.12	156.166	176.03	155.133
ENSG00000134243.12	SORT1	2868.41	0.179605	2.05789e-06	-0.0907379	0.12337	-0.130502	0.0013046	2764.92	2810.61	2879.84	2717.19	3373.98	3154.91	3101.36	3036.4	2569.13	2573.86	2683.38	2666.12	2869.84	2930.51	2970.15	2792.4
ENSG00000143106.13	PSMA5	1190.14	0.046994	0.531597	-0.0182723	0.842689	-0.0414455	0.5515	1168.77	1234.52	1127.99	1204.88	1194.56	1232.34	1177.57	1281	1152.51	1134.14	1189.93	1195.64	1209.31	1113.4	1203.34	1222.34
ENSG00000143028.9	SYPL2	6.18809	-0.0864867	0.75679	0.514893	0.739803	0.240269	0.693866	6.72261	2.19665	4.67658	8.28097	8.11052	4.93727	4.0501	3.89657	8.73112	6.70525	8.04009	8.02444	6.73445	9.63985	5.58825	2.67471
ENSG00000162650.17	ATXN7L2	31.3694	0.0530864	0.750362	-0.0599069	0.864179	-0.0625094	0.734254	29.7716	42.8346	19.6416	34.159	40.5526	30.6111	28.3507	31.1726	26.1933	29.6947	41.2055	23.0703	42.3308	23.1356	28.8726	30.3134
ENSG00000174151.15	CYB561D1	221.654	0.298543	0.020058	0.0607784	0.811248	-0.0801998	0.580346	237.212	171.338	180.516	209.094	250.268	236.001	248.068	249.381	212.821	215.526	195.977	209.639	237.63	248.708	215.148	229.134
ENSG00000181754.7	AMIGO1	82.4169	0.0485106	0.727218	0.0883358	0.816303	-0.16528	0.500059	82.5921	94.4558	86.9844	64.1775	84.5812	81.9586	86.0646	86.6988	79.6714	91.9577	90.451	86.2628	82.7375	72.2989	78.2355	69.5425
ENSG00000065135.12	GNAI3	1033.98	-0.0171712	0.715598	0.0370465	0.771241	0.0714288	0.31962	1023.76	988.491	1008.27	1061	1035.83	1007.2	997.337	995.574	1012.81	1031.65	1073.35	1069.26	1044.8	1070.99	1096.23	1027.09
ENSG00000134183.13	GNAT2	1.51925	-0.526652	0.694876	-2.16029	0.530335	0.0608371	0.763819	4.80187	3.29497	0	1.03512	3.47594	0	2.02505	0.974143	1.09139	0	1.00501	0	2.88619	0.963985	1.86275	0.89157
ENSG00000116337.20	AMPD2	840.926	-0.00648526	0.76228	-0.109622	0.333663	-0.0977817	0.246326	932.523	874.265	890.421	791.868	906.061	863.034	882.921	827.048	816.359	797.925	801.999	820.499	789.855	874.334	825.198	760.51
ENSG00000235045.2	NA	1.32212	0.0383063	0.774793	-0.043508	0.885652	0.0785123	0.762946	0	3.29497	0.935316	1.03512	3.47594	0	0	1.94829	1.09139	3.83157	0	0	0	0.963985	2.79412	1.78314
ENSG00000168765.17	GSTM4	289.66	0.0351592	0.705979	-0.0543823	0.805039	-0.125219	0.347683	285.231	280.072	317.072	297.08	297.772	303.148	298.695	309.778	296.858	280.663	266.328	293.895	253.985	263.168	285.001	305.809
ENSG00000213366.13	GSTM2	21.1706	-0.181608	0.671879	0.452368	0.541496	0.287517	0.552612	15.366	18.6715	21.5123	22.7727	18.5383	15.7993	21.263	13.638	26.1933	32.5683	19.0952	29.0886	16.3551	26.9916	17.6961	23.1808
ENSG00000134202.11	GSTM3	90.0558	-0.10887	0.630196	0.0829371	0.819453	0.199848	0.408068	91.2355	86.7675	85.1138	92.1258	103.12	74.059	86.0646	68.19	82.9456	89.084	95.4761	108.33	98.1305	94.4705	91.2747	94.5065
ENSG00000198758.11	EPS8L3	124.351	-0.270426	0.168415	-0.0601802	0.833353	0.0256656	0.744401	135.413	123.012	140.297	149.057	99.6436	123.432	112.39	117.871	140.789	120.694	137.687	127.388	91.3961	107.966	135.981	126.603
ENSG00000184371.14	CSF1	667.166	0.225873	0.00089863	-0.0275301	0.832599	-0.273605	2.67484e-05	628.084	673.272	663.139	627.283	782.086	770.214	745.218	734.504	658.108	600.599	657.277	627.913	670.559	617.914	577.452	641.039
ENSG00000168710.18	AHCYL1	2741.58	0.0633622	0.166522	-0.0517447	0.477531	-0.103719	0.00675514	2785.08	2724.94	2792.85	2712.02	2842.16	2965.32	2825.96	2876.65	2610.6	2651.45	2631.12	2735.33	2598.53	2646.14	2734.52	2732.66
ENSG00000143093.15	STRIP1	371.331	0.174755	0.101141	0.119494	0.508518	-0.179943	0.0821759	342.853	347.07	380.674	339.52	399.733	412.756	409.06	372.123	348.153	413.81	372.859	396.207	344.419	358.602	354.854	348.604
ENSG00000258634.3	NA	144.143	-0.0312811	0.741154	-0.177359	0.594129	0.00506599	0.765595	126.769	173.535	148.715	152.163	143.672	139.231	142.766	160.734	121.144	158.052	110.551	139.425	162.589	160.985	131.324	134.627
ENSG00000197106.7	SLC6A17	36.5325	-0.999423	0.00105339	-0.00115176	0.885653	0.521567	0.185727	37.4546	54.9162	43.0245	46.5804	27.8075	13.8243	20.2505	29.2243	50.2039	52.6841	34.1704	44.1344	38.4826	32.7755	24.2157	34.7712
ENSG00000116396.15	KCNC4	170.873	-0.185456	0.339006	0.124455	0.695459	0.112237	0.54448	161.343	149.372	171.163	215.305	143.672	162.93	150.866	154.889	209.547	182.957	177.887	190.581	194.337	168.697	145.294	155.133
ENSG00000227963.1	RBM15-AS1	5.0109	0.479095	0.616004	0.239939	0.845575	-0.338983	0.65993	2.88112	4.39329	4.67658	5.1756	8.11052	3.94981	7.08767	4.87072	3.27417	5.74736	7.03508	4.01222	5.77238	6.74789	4.65687	1.78314
ENSG00000162775.17	RBM15	452.047	-0.0651748	0.565524	0.0715536	0.707688	0.00402804	0.763186	475.385	438.231	448.016	460.629	463.458	440.404	417.16	423.752	504.222	478.946	467.33	466.421	487.766	421.261	435.883	403.881
ENSG00000224699.9	NA	19.5373	0.323649	0.552405	0.249936	0.783377	0.0906022	0.721155	14.4056	15.3765	11.2238	24.8429	15.0624	23.6989	23.2881	19.4829	18.5536	21.0736	20.1002	18.055	24.0516	20.2437	28.8726	14.2651
ENSG00000168679.18	SLC16A4	2713.13	-0.0778341	0.0715496	0.166104	4.72328e-06	0.119815	0.00122445	2718.82	2632.68	2672.2	2565.03	2451.7	2488.38	2513.09	2578.56	2998.05	2976.17	3009	2902.84	2692.82	2682.77	2757.8	2770.11
ENSG00000273373.1	NA	8.08526	0.712592	0.426085	1.12291	0.2687	0.0481367	0.757722	4.80187	1.09832	6.54721	7.24585	4.63458	9.87454	9.11272	8.76729	8.73112	10.5368	15.0752	9.0275	8.65858	12.5318	5.58825	7.13256
ENSG00000134248.14	LAMTOR5	989.225	-0.0144329	0.733736	-0.0589422	0.675931	-0.0468652	0.553543	999.749	1056.59	1012.95	983.365	922.282	1045.71	1058.09	979.988	969.154	1057.51	912.55	947.887	950.519	968.805	962.11	1000.34
ENSG00000177301.16	KCNA2	15.7161	-2.09797	3.03523e-05	0.296253	0.7427	0.840075	0.254534	15.366	26.3598	26.1889	19.6673	0	7.89963	6.07515	5.84486	26.1933	22.9894	27.1353	31.0947	6.73445	12.5318	10.2451	7.13256
ENSG00000237415.2	NA	2.82437	-0.857323	0.544393	-0.427362	0.822689	0.448233	0.672191	3.84149	2.19665	5.6119	3.10536	2.31729	1.97491	1.01252	2.92243	0	0.957893	6.03007	4.01222	2.88619	2.89195	1.86275	3.56628
ENSG00000261654.1	NA	13.0365	-0.267508	0.639053	-0.792618	0.362554	0.126386	0.71493	23.049	14.2782	13.0944	12.4215	11.5865	10.862	15.1879	14.6121	7.63973	9.57893	9.0451	10.0306	16.3551	18.3157	5.58825	16.9398
ENSG00000121931.16	LRIF1	404.744	0.0133043	0.752498	0.0138977	0.867745	0.15596	0.126037	397.595	382.216	404.057	378.854	363.815	382.145	410.072	419.856	374.347	395.61	422.105	386.176	427.156	447.289	462.893	421.713
ENSG00000273010.1	NA	3.69682	0.383917	0.666762	-0.893311	0.654309	-2.13313	0.0586338	4.80187	3.29497	7.48253	3.10536	5.79323	7.89963	5.06262	5.84486	3.27417	0.957893	2.01002	4.01222	1.92413	0	2.79412	0.89157
ENSG00000156171.15	DRAM2	663.607	0.0277727	0.692654	-0.0196148	0.851207	-0.0917875	0.315427	685.707	680.96	637.886	676.969	637.255	721.829	697.629	672.159	666.839	696.388	614.062	666.029	673.445	621.77	627.747	641.039
ENSG00000134255.14	CEPT1	403.074	0.000117952	0.780192	0.016807	0.863277	-0.0686507	0.545842	364.942	408.576	419.957	433.716	414.795	415.718	402.985	393.554	419.094	439.673	375.874	410.25	382.901	383.666	370.687	412.797
ENSG00000273221.1	NA	3.21392	-0.0178057	0.775663	-0.576092	0.794597	-0.393516	0.676417	3.84149	3.29497	4.67658	3.10536	9.26917	1.97491	3.03757	0.974143	1.09139	3.83157	2.01002	3.00917	5.77238	1.92797	0.931375	2.67471
ENSG00000162777.17	DENND2D	89.4719	-0.0656886	0.703813	-0.0899916	0.815106	-0.105551	0.626368	97.9581	82.3742	110.367	86.9502	79.9466	86.8959	87.0771	107.156	77.4886	79.5051	101.506	97.2964	91.3961	86.7586	87.5492	71.3256
ENSG00000173947.14	PIFO	7.57177	-0.364426	0.631401	-0.323615	0.807291	0.514686	0.516438	6.72261	5.49162	11.2238	9.31609	4.63458	8.88708	5.06262	6.819	5.45695	3.83157	8.04009	9.0275	7.69651	12.5318	8.38237	8.02413
ENSG00000085465.13	OVGP1	110.689	-0.0816824	0.658698	-0.32152	0.196641	-0.440665	0.0123498	140.215	140.585	112.238	122.144	119.341	138.243	109.353	118.845	93.8595	101.537	109.546	106.324	101.979	90.6146	92.2061	74.0003
ENSG00000260948.1	NA	24.2563	0.325223	0.503425	-0.0959582	0.852643	-0.292108	0.520394	32.6527	20.8681	15.9004	22.7727	22.0143	37.5232	23.2881	32.1467	27.2847	17.2421	26.1303	16.0489	20.2033	22.1717	24.2157	27.6387
ENSG00000243960.1	NA	5.3915	-0.0106844	0.776384	0.325868	0.821616	-0.446393	0.624484	8.64336	1.09832	6.54721	5.1756	4.63458	3.94981	11.1378	1.94829	6.54834	6.70525	7.03508	7.02139	1.92413	4.81992	3.7255	5.34942
ENSG00000116455.14	WDR77	251.369	-0.0293849	0.724364	0.027127	0.85436	-0.213424	0.0934415	291.954	251.516	262.824	238.078	268.806	246.863	254.144	256.2	289.218	250.01	255.273	272.831	224.161	223.645	217.942	218.435
ENSG00000116459.11	ATP5PB	1750.29	-0.0366408	0.563945	-0.0916529	0.205238	-0.0389975	0.523639	1806.46	1757.32	1849.12	1838.37	1707.84	1780.38	1757.74	1821.65	1568.33	1773.06	1703.49	1756.35	1755.77	1719.75	1722.11	1686.85
ENSG00000116473.14	RAP1A	442.201	0.190099	0.0446513	0.147426	0.293064	-0.00703474	0.757335	400.476	370.135	440.534	400.592	455.348	472.003	451.586	462.718	447.47	441.588	442.205	457.393	464.677	426.081	501.08	441.327
ENSG00000231346.5	NA	2.82202	0.808514	0.565838	-0.274447	0.855704	-0.877447	0.519196	1.92075	2.19665	4.67658	1.03512	3.47594	2.96236	5.06262	5.84486	4.36556	0	3.01503	1.00306	6.73445	1.92797	0.931375	0
ENSG00000197852.12	INKA2	111.27	0.09729	0.632342	0.0228976	0.869845	-0.101205	0.610086	117.166	107.636	99.1435	111.793	132.086	107.632	120.49	107.156	117.87	110.158	93.466	121.37	123.144	104.11	89.412	117.687
ENSG00000227811.3	INKA2-AS1	16.8076	-0.482454	0.401695	-0.142205	0.839267	0.329658	0.544297	19.2075	18.6715	19.6416	18.6322	13.9038	14.8118	15.1879	10.7156	22.9192	15.3263	15.0752	16.0489	22.1275	15.4238	21.4216	9.80727
ENSG00000064703.13	DDX20	323.575	0.0681545	0.603653	0.0193759	0.863277	-0.025249	0.717537	319.804	317.415	284.336	344.695	330.214	295.249	369.571	331.209	326.325	309.399	300.498	346.054	317.481	314.259	339.02	331.664
ENSG00000143079.15	CTTNBP2NL	688.626	0.135254	0.08247	0.0298698	0.82244	-0.0190213	0.711004	605.996	677.665	670.622	667.653	740.375	701.092	718.892	718.918	686.484	657.114	661.297	671.044	753.296	705.637	688.286	693.642
ENSG00000134245.18	WNT2B	23.6701	-0.401215	0.473105	0.385104	0.644355	0.223147	0.634116	37.4546	23.0648	18.7063	16.5619	12.7451	14.8118	25.3131	19.4829	41.4728	17.2421	31.1553	36.11	14.431	18.3157	24.2157	27.6387
ENSG00000007341.19	ST7L	134.747	-0.00812674	0.771118	0.143737	0.677604	0.00714378	0.763379	112.364	151.569	121.591	141.812	136.72	129.356	113.403	143.199	150.612	131.231	138.692	160.489	134.689	134.958	110.834	144.434
ENSG00000116489.13	CAPZA1	1906.23	0.0129127	0.722917	-0.0203821	0.822563	0.00186962	0.764819	1912.1	2013.23	1894.95	1796.97	1919.88	1877.15	1921.77	1963.87	1899.02	1882.26	1926.61	1800.48	1962.61	1832.54	1919.56	1976.61
ENSG00000155363.18	MOV10	666.585	-0.192134	0.0142041	-0.0464397	0.781314	0.0760476	0.446648	727.003	687.55	680.91	734.936	669.697	613.209	632.828	565.977	690.85	621.672	707.528	722.2	655.166	655.51	614.707	685.618
ENSG00000155366.17	RHOC	1008.31	-0.0645748	0.428952	-0.0617089	0.631025	-0.0237016	0.678738	1068.9	1022.54	1067.2	1024.77	1039.31	1016.09	960.886	988.755	982.25	1023.99	989.936	1013.09	920.695	1009.29	941.62	1063.64
ENSG00000155367.15	PPM1J	2.53568	0.73763	0.621992	1.09354	0.675788	0.147156	0.748982	0.960374	4.39329	0.935316	0	1.15865	0.987454	3.03757	4.87072	1.09139	4.78946	5.02506	2.00611	4.81032	1.92797	2.79412	1.78314
ENSG00000261595.1	NA	2.72156	-0.53373	0.676913	0.743682	0.756102	0.950217	0.519196	0.960374	4.39329	1.87063	2.07024	4.63458	0.987454	1.01252	0	6.54834	3.83157	4.02004	1.00306	1.92413	4.81992	2.79412	2.67471
ENSG00000184599.14	TAFA3	1.82845	-1.53029	0.466512	-0.291596	0.857217	1.75781	0.377316	1.92075	1.09832	5.6119	0	0	0	1.01252	1.94829	4.36556	0.957893	1.00501	1.00306	1.92413	1.92797	5.58825	0.89157
ENSG00000155380.13	SLC16A1	1203.76	0.0655117	0.385107	0.0283313	0.809492	0.0209384	0.682467	1211.03	1101.62	1120.51	1232.83	1145.9	1266.9	1201.87	1263.46	1195.07	1167.67	1212.04	1185.61	1216.05	1269.57	1240.59	1229.48
ENSG00000226419.8	SLC16A1-AS1	45.895	-0.305483	0.399387	-0.0884077	0.841432	-0.0272505	0.755298	45.1376	58.2111	46.7658	57.9668	32.4421	44.4354	34.4258	55.5262	50.2039	61.3051	40.2004	43.1314	29.824	46.2713	46.5687	41.9038
ENSG00000198799.12	LRIG2	357.44	0.0258828	0.72704	0.0856741	0.702725	-0.0280048	0.712029	394.714	333.89	324.555	348.836	338.325	322.897	388.809	376.993	372.164	378.368	362.809	375.143	331.912	387.522	355.785	326.315
ENSG00000081026.19	MAGI3	840.042	0.0842727	0.339938	0.0867805	0.502697	0.0329713	0.645991	800.952	743.565	793.148	856.045	828.432	816.624	839.383	901.083	918.95	860.188	806.019	810.469	875.478	865.659	864.316	860.365
ENSG00000232499.2	LOC100421402	216.152	0.0103615	0.765386	0.0722111	0.789401	0.0675343	0.624745	197.837	221.861	211.381	211.165	184.225	207.365	218.705	234.769	209.547	245.221	221.102	207.632	232.819	199.545	221.667	233.591
ENSG00000116793.16	PHTF1	407.729	-0.148274	0.177012	0.0359606	0.828394	0.191552	0.0504289	405.278	406.38	424.634	411.978	385.829	370.295	368.559	364.33	407.088	472.241	408.035	401.222	394.446	414.514	436.815	452.026
ENSG00000232450.1	RPS2P14	6.0345	-0.567725	0.577101	-0.489651	0.777454	1.23011	0.167161	6.72261	9.88491	3.74126	4.14048	2.31729	5.92472	5.06262	2.92243	5.45695	1.91579	2.01002	8.02444	11.5448	11.5678	3.7255	11.5904
ENSG00000081019.13	RSBN1	257.645	0.0143709	0.755421	0.107659	0.651958	0.0944613	0.505174	254.499	236.14	230.088	269.131	228.253	242.914	276.419	250.355	279.396	266.294	265.323	255.779	291.505	267.988	251.471	256.772
ENSG00000134242.16	PTPN22	2.54178	-0.780284	0.570559	-1.39074	0.540401	0.0230424	0.768121	3.84149	4.39329	6.54721	1.03512	2.31729	2.96236	3.03757	0.974143	1.09139	0.957893	3.01503	1.00306	4.81032	1.92797	1.86275	0.89157
ENSG00000188761.13	BCL2L15	144.454	0.178068	0.372412	-0.100601	0.771901	-0.160026	0.409371	148.858	160.355	130.009	128.355	177.273	166.88	165.041	133.458	115.687	143.684	130.651	137.419	126.03	150.382	152.745	144.434
ENSG00000134262.13	AP4B1	210.208	0.0914137	0.576053	-0.096878	0.737689	-0.0779142	0.598746	191.114	203.19	213.252	230.832	243.316	225.139	211.618	214.312	210.638	163.8	205.022	205.626	213.578	187.977	227.255	216.652
ENSG00000118655.7	DCLRE1B	97.1991	-0.248588	0.27741	-0.00748734	0.883524	0.273894	0.204063	97.9581	108.734	93.5316	103.512	99.6436	79.9837	83.027	77.9315	93.8595	88.1261	108.541	110.336	95.2443	109.894	99.6571	105.205
ENSG00000163349.22	HIPK1	1046.23	0.0888871	0.225944	-0.00653546	0.870287	-0.0927975	0.189229	1039.12	969.819	1019.49	1096.19	1160.96	1041.76	1132	1058.89	1000.8	1050.81	1028.13	1026.13	1049.61	1032.43	1018.92	1014.61
ENSG00000116774.12	OLFML3	12.7327	-1.02734	0.064992	-0.141453	0.844072	-0.850416	0.25625	16.3264	18.6715	24.3182	16.5619	15.0624	7.89963	7.08767	7.79315	20.7364	18.2	14.0702	16.0489	8.65858	7.71188	2.79412	1.78314
ENSG00000197323.12	TRIM33	744.673	-0.0254702	0.703097	0.105968	0.410142	0.204309	0.004005	792.308	685.354	683.716	680.074	681.284	660.606	736.105	715.021	779.252	718.419	777.879	786.395	760.031	818.423	820.541	819.353
ENSG00000236480.1	NA	143.869	-0.00720559	0.773968	-0.010783	0.883443	0.114519	0.653962	115.245	168.043	142.168	141.812	105.437	153.055	158.966	145.147	134.241	165.715	110.551	151.461	181.83	126.282	118.285	183.664
ENSG00000116752.6	BCAS2	304.464	-0.0140731	0.754284	-0.00378332	0.88473	0.0525153	0.639962	293.874	282.269	328.296	308.466	281.551	305.123	299.707	314.648	267.39	295.989	312.558	334.017	325.178	309.439	301.765	311.158
ENSG00000175984.15	DENND2C	8.79692	-0.0238281	0.772907	0.161081	0.851481	-0.0100357	0.769024	7.68299	16.4748	6.54721	4.14048	6.95188	10.862	10.1252	5.84486	12.0053	11.4947	8.04009	7.02139	10.5827	3.85594	9.31375	9.80727
ENSG00000213281.5	NRAS	1280.48	-0.0327602	0.62597	0.0693584	0.519375	0.175289	0.000877801	1290.74	1240.01	1170.08	1261.81	1140.11	1204.69	1228.19	1271.26	1290.02	1346.8	1246.21	1321.02	1339.19	1394.89	1402.65	1340.03
ENSG00000009307.16	CSDE1	6005.88	0.0189339	0.598476	-0.0112237	0.829606	-0.024362	0.498451	5994.65	6030.89	6008.47	5981.96	5978.61	6118.26	6049.83	6178.99	5979.72	6017.48	6026.05	5805.68	5983.08	5875.49	6052.07	6012.75
ENSG00000052723.12	SIKE1	379.277	0.00801103	0.76376	0.0527305	0.789401	0.048002	0.63076	375.506	350.365	375.997	384.03	360.339	394.981	369.571	369.2	398.357	407.104	377.884	359.094	388.674	388.486	382.795	386.05
ENSG00000134198.10	TSPAN2	15.5254	-0.384076	0.543894	0.312228	0.754283	0.571576	0.33774	18.2471	13.1799	14.0297	14.4917	6.95188	13.8243	13.1628	11.6897	15.2795	24.9052	15.0752	19.0581	25.9757	14.4598	10.2451	17.8314
ENSG00000173218.15	VANGL1	712.779	0.00452269	0.769442	0.100081	0.442634	0.108729	0.20305	650.173	694.14	684.651	715.269	675.491	711.954	702.692	660.469	780.343	707.883	685.418	768.34	751.372	781.792	707.845	726.63
ENSG00000163393.13	SLC22A15	88.9652	0.0152831	0.767307	-0.137992	0.757208	-0.016006	0.757335	80.6714	106.537	79.5019	97.3014	93.8503	78.9963	106.315	87.6729	86.2198	63.2209	75.3758	105.321	90.434	89.6506	95.0002	87.3739
ENSG00000163399.16	ATP1A1	7236.06	0.0986179	0.00130731	-0.00525281	0.865978	-0.0705129	0.0384559	7058.75	6955.68	7187.91	7123.7	7676.03	7660.66	7271.95	7726.9	6885.58	6870.01	7198.89	7271.15	7262.62	7280.98	7299.18	7046.97
ENSG00000203865.11	ATP1A1-AS1	48.3323	-0.427955	0.1757	-0.0483542	0.861621	0.287448	0.399506	53.7809	61.5061	52.3777	46.5804	32.4421	36.5358	47.5887	41.8882	40.3814	58.4314	44.2205	63.1925	54.8376	47.2353	53.0884	39.2291
ENSG00000224950.2	NA	5.65707	0.192888	0.728787	0.113934	0.869022	0.212003	0.709315	9.60374	2.19665	4.67658	3.10536	6.95188	1.97491	6.07515	7.79315	9.8225	1.91579	5.02506	5.01528	5.77238	8.67586	7.451	4.45785
ENSG00000116815.16	CD58	301.298	0.105638	0.465714	0.0730947	0.763924	0.0610608	0.617634	280.429	283.367	262.824	308.466	317.469	307.098	278.444	317.571	276.122	322.81	275.373	316.966	340.571	321.007	327.844	284.411
ENSG00000177173.5	NA	6.60108	0.0712716	0.760151	-0.103769	0.869022	-0.188124	0.713411	5.76224	9.88491	7.48253	4.14048	4.63458	7.89963	4.0501	11.6897	5.45695	5.74736	6.03007	8.02444	1.92413	4.81992	5.58825	12.482
ENSG00000143061.18	IGSF3	1983.91	0.113911	0.0335601	0.035661	0.752574	-0.0117757	0.719619	1895.78	1905.59	1892.14	1897.38	2237.35	1963.06	1979.49	2043.75	1864.09	1928.24	1956.76	2029.18	2093.45	2061.96	2067.65	1926.68
ENSG00000134247.10	PTGFRN	1785.89	-0.0652634	0.266077	-0.0331496	0.74869	-0.0167282	0.686668	1867.93	1852.87	1857.54	1787.65	1810.96	1795.19	1725.34	1713.52	1859.73	1824.79	1789.92	1727.26	1816.38	1712.04	1723.97	1709.14
ENSG00000134256.13	CD101	17.9366	-0.131817	0.71156	0.0681823	0.865607	0.026545	0.760082	19.2075	26.3598	15.9004	12.4215	22.0143	18.7616	11.1378	15.5863	22.9192	18.2	19.0952	17.0519	15.393	20.2437	13.9706	18.723
ENSG00000236137.1	LOC101929099	2.73802	-0.620974	0.622431	-0.6567	0.775552	-0.459596	0.673018	0.960374	3.29497	8.41785	3.10536	3.47594	3.94981	2.02505	0.974143	1.09139	1.91579	4.02004	3.00917	2.88619	1.92797	1.86275	0.89157
ENSG00000116830.12	TTF2	278.252	-0.144511	0.35427	0.151208	0.493393	0.248627	0.0496919	275.627	233.943	305.848	271.202	221.301	257.725	263.256	241.588	306.68	259.589	324.619	319.975	304.012	265.096	307.354	294.218
ENSG00000134253.10	TRIM45	160.674	0.0347508	0.730408	0.00915323	0.877455	0.0922994	0.587668	148.858	151.569	162.745	160.444	140.196	180.704	144.791	171.449	165.891	158.052	167.837	136.416	168.361	193.761	158.334	161.374
ENSG00000134258.17	VTCN1	203.855	0.523816	2.26505e-06	-0.497237	0.000319694	-0.306561	0.0127876	182.471	206.485	199.222	169.76	249.109	294.261	276.419	267.889	116.779	143.684	138.692	136.416	195.299	236.176	221.667	227.35
ENSG00000271427.1	NA	3.01996	0.233819	0.731042	-0.32146	0.84455	-1.12028	0.427083	3.84149	1.09832	5.6119	3.10536	2.31729	7.89963	2.02505	3.89657	3.27417	5.74736	1.00501	1.00306	3.84826	0	1.86275	1.78314
ENSG00000198162.12	MAN1A2	1557.25	0.0723586	0.329174	0.0178653	0.843507	0.156071	0.00499417	1481.86	1401.46	1427.29	1573.38	1527.1	1482.17	1594.73	1582.01	1358.78	1529.75	1569.83	1494.55	1784.63	1666.73	1676.47	1765.31
ENSG00000183508.5	TENT5C	16.5893	0.103011	0.730611	0.224052	0.803767	-0.135866	0.699314	17.2867	10.9832	14.9651	19.6673	15.0624	18.7616	17.2129	16.5604	12.0053	17.2421	24.1203	20.0611	16.3551	12.5318	12.1079	20.5061
ENSG00000228217.1	NA	32.2303	0.103704	0.705868	0.217443	0.747429	0.0187404	0.760541	29.7716	28.5564	29.9301	31.0536	26.6489	35.5483	34.4258	31.1726	33.8331	27.7789	41.2055	36.11	27.8999	29.8835	33.5295	38.3375
ENSG00000196505.11	GDAP2	284.397	0.107194	0.464102	0.250683	0.0706791	-0.0519938	0.650019	276.588	260.303	238.506	281.553	276.916	277.474	279.457	302.959	351.427	308.441	299.493	298.911	283.809	285.34	282.207	246.965
ENSG00000065183.16	WDR3	678.485	0.0691768	0.460878	0.0753661	0.604397	0.0476931	0.568294	651.133	668.879	621.05	653.161	680.125	672.456	717.88	649.754	662.473	715.546	671.347	680.072	726.358	699.853	713.433	672.244
ENSG00000116874.12	WARS2	182.507	0.0275588	0.738301	0.00401257	0.885652	-0.00569856	0.763787	178.629	172.437	206.705	164.584	180.749	176.754	182.254	197.751	169.165	192.536	183.917	179.547	164.513	194.725	199.314	176.531
ENSG00000231365.6	WARS2-AS1	124.448	0.0789319	0.656014	0.0989098	0.77597	-0.103374	0.581693	132.532	120.816	112.238	119.039	125.134	139.231	121.503	125.664	123.327	130.273	150.752	114.348	119.296	113.75	122.01	121.254
ENSG00000116882.15	HAO2	3.553	0.0143219	0.776214	0.304327	0.842733	-0.341819	0.691629	4.80187	3.29497	1.87063	4.14048	1.15865	1.97491	4.0501	6.819	6.54834	0.957893	4.02004	6.01833	0.962064	1.92797	6.51962	1.78314
ENSG00000203857.10	HSD3B1	4.38374	0.710686	0.554002	0.439041	0.814755	0.146066	0.738269	4.80187	2.19665	1.87063	3.10536	6.95188	2.96236	4.0501	5.84486	5.45695	1.91579	4.02004	5.01528	6.73445	11.5678	1.86275	1.78314
ENSG00000260941.1	LINC00622	3.89528	-0.40463	0.686643	0.600572	0.767623	0.321219	0.697496	0.960374	1.09832	8.41785	4.14048	1.15865	2.96236	3.03757	3.89657	10.9139	5.74736	3.01503	3.00917	3.84826	0.963985	5.58825	3.56628
ENSG00000143067.5	ZNF697	72.3055	-0.123035	0.627116	0.00195283	0.885653	0.247135	0.352802	74.9091	63.7027	76.6959	72.4585	74.1533	65.1719	70.8767	55.5262	79.6714	67.0525	83.4159	59.1803	73.1169	80.9747	71.7159	88.2655
ENSG00000092621.13	PHGDH	353.154	-0.111917	0.399355	0.00627121	0.877363	-0.0718607	0.561554	377.427	370.135	399.38	334.344	381.195	326.847	330.083	337.054	338.331	372.62	371.854	405.234	355.964	312.331	317.599	320.074
ENSG00000134240.12	HMGCS2	14.2883	-1.348	0.0038494	-0.592362	0.46279	-1.17399	0.0872413	26.8905	25.2614	24.3182	25.878	11.5865	6.91217	12.1503	9.74143	18.5536	16.2842	8.04009	25.0764	3.84826	7.71188	2.79412	3.56628
ENSG00000134250.20	NOTCH2	2815.76	0.158184	1.27587e-05	-0.092651	0.079504	-0.196649	1.93274e-08	2719.78	2912.75	2845.23	2709.95	3193.23	3204.29	3056.81	3030.56	2578.95	2601.64	2676.34	2631.01	2722.64	2724.22	2794.12	2650.64
ENSG00000265808.4	SEC22B	1236.87	0.127443	0.0411067	-0.0105026	0.864007	-0.0428292	0.547846	1142.84	1282.84	1129.86	1222.48	1341.71	1271.84	1316.28	1284.9	1203.8	1104.45	1216.06	1214.7	1270.89	1211.73	1266.67	1308.83
ENSG00000223804.5	NA	14.2387	0.139374	0.716524	0.18492	0.830062	-0.093587	0.730179	8.64336	13.1799	13.0944	18.6322	16.221	8.88708	18.2254	15.5863	12.0053	14.3684	16.0802	18.055	8.65858	14.4598	12.1079	19.6145
ENSG00000270231.4	NBPF8	219.882	-0.101595	0.535434	-0.0421671	0.839105	-0.0437066	0.688865	197.837	236.14	233.829	256.71	239.84	198.478	221.743	202.622	223.735	227.021	231.153	214.654	221.275	189.905	201.177	222.001
ENSG00000275131.3	NA	77.0271	-0.0944221	0.672282	0.020867	0.871508	-0.025514	0.750307	68.1865	86.7675	95.4023	68.318	68.3601	76.0339	66.8266	86.6988	76.3973	90.0419	80.4009	76.2322	60.61	67.4789	77.3041	87.3739
ENSG00000273136.7	NBPF26	101.95	-0.13531	0.57226	0.080846	0.819453	0.140313	0.541334	98.9185	117.521	109.432	84.8799	103.12	87.8834	84.0395	99.3626	104.773	103.452	110.551	115.351	118.334	101.218	78.2355	114.121
ENSG00000263353.3	PPIAL4A	12.2903	0.0999458	0.747631	-0.270249	0.817118	0.0899232	0.743347	9.60374	16.4748	8.41785	14.4917	11.5865	20.7365	2.02505	17.5346	7.63973	12.4526	8.04009	12.0367	25.0137	8.67586	12.1079	9.80727
ENSG00000226067.7	NA	51.4436	-0.268843	0.441675	0.351766	0.427616	0.332539	0.308152	54.7413	49.4245	53.313	40.3697	40.5526	37.5232	47.5887	38.9657	64.392	64.1788	50.2506	74.2261	49.0653	67.4789	43.7746	47.2532
ENSG00000188610.12	FAM72B	33.9093	-0.663129	0.0663077	0.32934	0.585382	0.626344	0.0852583	41.2961	26.3598	28.9948	43.4751	25.4902	23.6989	22.2755	17.5346	49.1125	44.0631	49.2455	34.1039	30.786	40.4874	33.5295	32.0965
ENSG00000171943.12	SRGAP2C	208.939	0.108784	0.514745	0.108723	0.691988	0.0573864	0.65348	197.837	210.878	171.163	202.884	194.653	215.265	211.618	219.182	233.557	201.157	207.032	201.614	235.706	196.653	225.393	218.435
ENSG00000275129.1	NA	3.07576	-0.199536	0.740939	-0.231336	0.855704	0.204783	0.728698	4.80187	5.49162	1.87063	1.03512	4.63458	0.987454	3.03757	2.92243	3.27417	1.91579	5.02506	1.00306	3.84826	3.85594	3.7255	1.78314
ENSG00000272583.1	NA	5.21211	0.431944	0.644488	0.176247	0.857492	0.316669	0.667314	5.76224	5.49162	1.87063	3.10536	6.95188	4.93727	8.1002	1.94829	3.27417	2.87368	9.0451	3.00917	5.77238	6.74789	5.58825	8.9157
ENSG00000231752.6	EMBP1	31.8334	-0.222677	0.590406	-0.0994922	0.843507	0.132339	0.672007	37.4546	34.048	28.9948	36.2292	28.9662	24.6863	22.2755	40.914	31.6503	33.5262	38.1904	24.0733	30.786	39.5234	22.353	35.6628
ENSG00000277702.1	NA	5.78547	-0.0427827	0.770269	0.370368	0.809391	0.902494	0.321928	3.84149	6.58994	4.67658	3.10536	6.95188	3.94981	2.02505	4.87072	8.73112	3.83157	5.02506	6.01833	10.5827	8.67586	7.451	6.24099
ENSG00000232721.2	NA	83.1768	0.122642	0.606144	-0.251957	0.500173	-0.332477	0.133912	89.3147	106.537	85.1138	70.3882	100.802	92.8206	90.1147	98.3885	72.0317	73.7577	73.3658	75.2292	62.5342	80.0108	81.961	78.4582
ENSG00000242352.2	NA	94.7937	-0.0381234	0.741316	0.11012	0.792485	-0.0626527	0.697576	108.522	88.9642	97.2729	84.8799	111.23	66.1594	97.2024	97.4143	108.048	122.61	88.441	91.278	91.3961	84.8307	86.6179	91.8318
ENSG00000263590.2	LINC01145	2.5102	0.922907	0.55248	1.02186	0.69028	-0.999743	0.504657	3.84149	0	1.87063	1.03512	0	4.93727	4.0501	3.89657	2.18278	5.74736	5.02506	1.00306	1.92413	0.963985	2.79412	0.89157
ENSG00000273213.4	H3-2	1.77687	0.644394	0.656042	0.597437	0.816303	-1.32336	0.46518	0.960374	1.09832	1.87063	2.07024	4.63458	1.97491	1.01252	1.94829	1.09139	0.957893	4.02004	3.00917	0.962064	1.92797	0	0.89157
ENSG00000263513.6	FAM72C	20.9917	-0.685183	0.138579	-0.113288	0.845329	0.340948	0.507115	33.6131	19.7698	25.2535	21.7375	15.0624	11.8494	20.2505	15.5863	27.2847	22.9894	16.0802	27.0825	15.393	20.2437	20.4902	23.1808
ENSG00000270872.2	NA	25.7359	-0.131792	0.69659	-0.0199063	0.87921	0.217005	0.598746	30.732	20.8681	28.0595	23.8078	28.9662	24.6863	19.238	22.4053	36.0159	27.7789	18.0902	21.0642	27.8999	23.1356	25.1471	33.8797
ENSG00000232527.8	LSP1P5	10.0193	-0.899035	0.194682	-0.314958	0.786139	0.541417	0.47269	13.4452	16.4748	8.41785	13.4566	3.47594	8.88708	7.08767	7.79315	8.73112	13.4105	8.04009	11.0336	11.5448	5.78391	10.2451	12.482
ENSG00000266338.6	NBPF15	499.242	-0.0729729	0.50235	0.0592355	0.7427	0.0586562	0.55737	488.83	484.361	506.006	525.841	488.949	470.028	486.012	462.718	543.512	495.23	521.601	530.616	496.425	476.209	470.344	541.183
ENSG00000196369.11	SRGAP2B	335.214	-0.079466	0.557864	0.121017	0.545292	0.184776	0.110878	354.378	305.334	319.878	325.028	294.296	291.299	318.945	330.235	333.965	350.589	385.924	349.063	358.85	353.782	312.942	378.917
ENSG00000215784.6	FAM72D	48.6393	-0.580639	0.0401276	-0.0334889	0.869551	0.591373	0.0328781	50.8998	62.6044	41.1539	59.0019	40.5526	41.473	31.3883	29.2243	56.7523	48.8525	46.2305	56.1711	50.0273	48.1992	57.7452	57.9521
ENSG00000272419.6	NA	23.0984	-0.0359499	0.761963	-0.0041084	0.885653	-0.1903	0.642367	31.6923	29.6547	16.8357	18.6322	18.5383	19.7491	21.263	34.095	26.1933	22.0315	22.1102	26.0794	19.2413	26.0276	20.4902	16.9398
ENSG00000281571.2	NA	3.09906	0.38156	0.694039	-0.126002	0.869845	-0.0460678	0.762946	1.92075	1.09832	1.87063	6.21073	3.47594	3.94981	5.06262	1.94829	2.18278	0.957893	3.01503	4.01222	3.84826	1.92797	1.86275	6.24099
ENSG00000223612.3	NA	171.624	-0.092572	0.594498	-0.0489226	0.835711	0.0846911	0.597063	197.837	169.142	178.645	157.338	183.066	154.043	176.179	149.044	158.251	168.589	168.842	184.562	174.134	173.517	181.618	171.182
ENSG00000162825.16	NBPF20	107.713	-0.146634	0.539397	0.0883687	0.808711	0.033731	0.734552	127.73	102.144	90.7257	122.144	98.4849	108.62	94.1648	98.3885	136.424	109.2	121.606	104.318	106.789	112.786	82.8924	106.988
ENSG00000286620.1	NA	2.03364	-0.326706	0.729569	0.730259	0.784263	-0.432407	0.703593	1.92075	1.09832	2.80595	2.07024	4.63458	0.987454	1.01252	0	5.45695	4.78946	2.01002	1.00306	2.88619	0	1.86275	0
ENSG00000272150.5	NBPF25P	38.9568	0.259047	0.513905	0.108531	0.835948	0.00856522	0.765915	42.2564	30.7531	32.7361	33.1239	38.2353	49.3727	51.6387	27.276	41.4728	31.6105	31.1553	46.1405	38.4826	49.1632	33.5295	46.3617
ENSG00000117262.19	GPR89A	107.111	0.167301	0.461995	0.0477882	0.849514	-0.0243876	0.745775	101.8	110.931	94.4669	95.2311	122.816	112.57	117.453	99.3626	114.596	104.41	91.456	105.321	117.372	105.074	99.6571	121.254
ENSG00000174827.14	PDZK1	25.1134	-0.979446	0.00726876	-0.291892	0.694926	-0.664118	0.188338	43.2168	36.2447	42.0892	30.0185	19.697	19.7491	14.1753	23.3794	40.3814	21.0736	32.1604	31.0947	10.5827	15.4238	5.58825	16.9398
ENSG00000265491.5	RNF115	706.977	0.0424139	0.62288	-0.00915486	0.869845	-0.0180026	0.715108	737.567	704.025	721.129	635.564	707.933	701.092	721.93	752.039	691.941	702.135	657.277	731.227	730.207	685.393	695.737	736.437
ENSG00000186141.9	POLR3C	477.145	0.046962	0.624184	0.03301	0.823546	-0.0380288	0.648905	455.217	481.066	464.852	479.261	483.155	493.727	478.924	485.123	470.389	486.609	482.405	482.47	465.639	495.488	461.031	468.966
ENSG00000186364.12	NUDT17	59.6519	-0.266928	0.398294	0.0787932	0.839105	-0.106707	0.663818	61.4639	70.2927	54.2483	75.5638	50.9804	47.3978	52.6513	65.2676	77.4886	80.463	66.3307	51.1558	55.7997	40.4874	54.0197	50.8195
ENSG00000131788.16	PIAS3	587.389	-0.0475804	0.624781	0.0743588	0.669769	-0.0191675	0.719619	560.858	570.03	653.786	577.598	552.674	586.547	598.402	549.417	654.834	595.809	584.916	655.998	571.466	525.372	597.943	562.581
ENSG00000143127.13	ITGA10	115.285	-0.334657	0.0701119	-0.106309	0.770046	0.175064	0.421318	121.967	123.012	124.397	140.776	104.278	89.8583	106.315	104.233	120.053	119.737	107.536	126.385	101.979	102.182	135.049	116.796
ENSG00000131779.11	PEX11B	424.397	0.065474	0.587658	-0.137631	0.421588	-0.107046	0.372676	402.397	445.919	452.693	428.54	461.141	460.153	442.473	446.158	366.707	392.736	427.13	384.17	366.546	449.217	469.413	394.966
ENSG00000265241.7	RBM8A	1459.05	0.0809531	0.144796	-0.0511262	0.608062	-0.0350596	0.545876	1405.99	1448.69	1443.19	1460.56	1506.24	1521.67	1515.75	1544.02	1369.69	1399.48	1406.01	1380.2	1489.28	1509.6	1452.01	1492.49
ENSG00000211451.12	GNRHR2	5.18232	-0.0987538	0.756096	0.156924	0.860881	0.270203	0.693475	2.88112	4.39329	9.35316	3.10536	5.79323	0.987454	6.07515	5.84486	3.27417	4.78946	4.02004	10.0306	2.88619	4.81992	9.31375	5.34942
ENSG00000234222.6	LIX1L-AS1	3.22225	-0.373629	0.691312	-0.288426	0.845363	-0.261132	0.71493	4.80187	2.19665	3.74126	5.1756	3.47594	4.93727	1.01252	2.92243	1.09139	2.87368	3.01503	6.01833	0.962064	2.89195	4.65687	1.78314
ENSG00000271601.4	LIX1L	662.609	0.101127	0.283589	-0.0299349	0.828525	-0.0513717	0.565626	680.905	655.699	630.403	626.248	695.188	719.854	693.579	673.133	631.914	561.325	678.382	670.041	676.331	679.609	683.629	645.497
ENSG00000272031.3	ANKRD34A	41.9897	-0.303106	0.415251	0.252405	0.655287	0.0787572	0.711248	58.5828	35.1463	37.4126	42.44	39.394	34.5609	36.4509	31.1726	46.9297	45.9788	56.2806	58.1772	39.4446	42.4153	34.4609	32.9881
ENSG00000278431.1	NA	4.13295	-0.373596	0.686097	0.491756	0.789275	0.382578	0.668083	3.84149	1.09832	6.54721	4.14048	1.15865	3.94981	4.0501	2.92243	6.54834	4.78946	3.01503	8.02444	2.88619	5.78391	5.58825	1.78314
ENSG00000121851.13	POLR3GL	193.105	0.0497741	0.696308	0.00562653	0.883794	-0.0994468	0.547846	164.224	207.583	200.158	200.813	185.383	221.19	182.254	208.467	183.353	204.031	198.992	187.571	168.361	193.761	212.353	171.182
ENSG00000265972.6	TXNIP	2000.28	0.0981571	0.128986	-0.036638	0.770046	-0.0159901	0.708351	1822.79	2098.9	1995.03	1885.99	2018.36	2140.8	2097.95	2087.59	1861.91	1983.8	2019.07	1736.29	2012.64	2107.27	2111.43	2024.76
ENSG00000287190.1	NA	3.66989	-0.461859	0.660747	-0.162122	0.86421	-0.231691	0.720438	5.76224	6.58994	2.80595	3.10536	1.15865	7.89963	0	3.89657	4.36556	2.87368	4.02004	5.01528	0.962064	2.89195	5.58825	1.78314
ENSG00000233396.8	NA	72.4408	0.053713	0.728217	0.0197891	0.871903	-0.00984969	0.763186	75.8695	75.7843	69.2134	63.1424	64.8842	80.9712	85.0521	63.3193	89.4939	80.463	61.3057	57.1742	65.4203	68.4429	79.1669	79.3498
ENSG00000271425.9	NBPF10	61.56	0.162283	0.58822	0.0473059	0.859907	-0.109124	0.652721	54.7413	52.7195	54.2483	73.4936	62.5669	69.1217	62.7765	68.19	76.3973	45.9788	63.3157	58.1772	50.0273	55.9111	62.4021	74.8919
ENSG00000264343.6	NOTCH2NLA	61.4435	-0.00487609	0.775094	0.126937	0.795967	-0.0936175	0.673018	64.345	69.1944	50.5071	61.0721	57.9323	48.3852	69.8642	67.2159	60.0264	68.9683	55.2756	82.2505	56.7618	54.9471	52.157	64.1931
ENSG00000276509.1	NA	2.58791	0.557942	0.668652	0.217547	0.864542	0.646417	0.606954	2.88112	1.09832	1.87063	1.03512	2.31729	3.94981	2.02505	1.94829	1.09139	0	1.00501	6.01833	5.77238	6.74789	1.86275	1.78314
ENSG00000277406.2	NA	16.5403	0.198781	0.664732	-0.0599537	0.869551	-0.276202	0.581693	20.1678	15.3765	11.2238	18.6322	17.3797	17.7742	17.2129	22.4053	14.1881	19.1579	15.0752	14.0428	16.3551	19.2797	12.1079	14.2651
ENSG00000287978.1	LOC100996756	19.6045	0.0180003	0.772079	0.176225	0.819977	0.162606	0.672176	16.3264	18.6715	17.771	20.7024	22.0143	12.8369	20.2505	19.4829	21.8278	27.7789	12.0601	21.0642	17.3172	16.3877	24.2157	24.964
ENSG00000276975.3	NA	4.07967	-0.116946	0.75379	-0.384094	0.819977	-1.20264	0.330845	1.92075	6.58994	7.48253	5.1756	3.47594	7.89963	6.07515	1.94829	5.45695	6.70525	1.00501	3.00917	3.84826	1.92797	1.86275	0.89157
ENSG00000268043.7	NBPF12	441.369	-0.0136021	0.752406	-0.00887791	0.871508	-0.142077	0.198677	437.93	427.248	452.693	500.999	455.348	430.53	405.01	510.451	466.023	429.136	465.32	448.366	396.37	407.766	427.501	401.207
ENSG00000225603.3	NA	3.28127	-0.165794	0.7494	0.190737	0.860789	-0.84291	0.539703	0.960374	2.19665	6.54721	5.1756	3.47594	3.94981	1.01252	4.87072	2.18278	5.74736	5.02506	4.01222	2.88619	0	0	4.45785
ENSG00000230832.3	NA	25.5662	-0.0222147	0.769857	-0.0120833	0.885336	0.425483	0.360418	19.2075	27.4581	18.7063	30.0185	35.918	20.7365	19.238	18.5087	19.645	21.0736	16.0802	37.1131	31.7481	29.8835	30.7354	32.9881
ENSG00000131791.8	PRKAB2	707.498	-0.00469155	0.768291	-0.0579028	0.698876	-0.10314	0.208975	762.537	684.255	720.193	745.287	716.043	701.092	731.043	755.935	696.306	717.462	666.322	719.191	659.976	677.681	685.492	681.16
ENSG00000180867.11	NA	2897.96	0.140495	0.000218531	-0.0324893	0.723427	-0.00564509	0.747097	2745.71	2694.19	2892	2760.67	3175.85	3050.24	2972.77	3040.3	2658.62	2684.97	2716.54	2789.5	3116.13	3083.79	2903.1	3083.05
ENSG00000131781.13	FMO5	499.061	0.256266	0.00078618	0.0500836	0.781834	-0.172623	0.0418616	485.949	452.509	457.37	465.804	521.391	574.698	541.701	583.512	487.851	480.862	453.26	506.543	515.666	477.173	478.727	501.954
ENSG00000226015.2	CCT8P1	153.677	0.156753	0.400461	-0.19887	0.461127	-0.319576	0.0334007	145.977	158.159	167.422	162.514	155.259	194.528	168.079	187.036	151.703	119.737	136.682	145.443	132.765	142.67	150.883	139.977
ENSG00000131778.19	CHD1L	65.8534	0.00872032	0.772925	0.200713	0.681503	0.0479188	0.726241	54.7413	70.2927	60.7956	66.2477	46.3458	66.1594	69.8642	69.1642	64.392	82.3788	77.3859	64.1955	55.7997	82.9027	61.4707	61.5184
ENSG00000213226.4	LOC100130018	20.7023	-0.293953	0.602548	-0.148547	0.839926	0.355993	0.521634	21.1282	20.8681	20.577	25.878	8.11052	19.7491	13.1628	30.1984	18.5536	25.8631	23.1153	12.0367	13.4689	16.3877	35.3922	26.7471
ENSG00000116128.12	BCL9	576.679	0.0461566	0.636618	-0.0349812	0.822689	-0.0420248	0.639352	545.492	559.047	571.478	623.143	667.38	575.685	576.126	559.158	554.426	565.157	529.641	593.809	612.835	601.527	537.403	554.557
ENSG00000162836.12	ACP6	419.356	-0.0724455	0.526465	0.0697796	0.712334	0.0181229	0.726766	400.476	445.919	418.086	429.575	404.367	381.157	394.885	428.623	457.292	434.883	436.175	448.366	420.422	406.802	402.354	400.315
ENSG00000188092.15	GPR89B	58.1807	0.217646	0.47868	0.107981	0.816284	-0.171047	0.545041	55.7017	59.3095	49.5718	53.8263	56.7737	63.197	61.764	71.1125	58.935	52.6841	56.2806	67.2047	47.1411	48.1992	60.5394	68.6509
ENSG00000274372.5	NA	16.9304	-0.137454	0.717359	0.0419707	0.872279	-0.470906	0.467248	18.2471	20.8681	16.8357	19.6673	13.9038	30.6111	12.1503	11.6897	19.645	27.7789	9.0451	21.0642	13.4689	12.5318	4.65687	18.723
ENSG00000263956.7	NBPF11	302.7	-0.0318952	0.719976	-0.0767796	0.763924	-0.0131645	0.751533	316.923	310.825	285.271	330.204	320.945	290.311	273.382	331.209	316.503	296.947	252.258	312.953	331.912	325.827	278.481	269.254
ENSG00000198658.4	NA	42.5611	0.352913	0.303907	-0.0257109	0.871763	-0.332303	0.32298	43.2168	43.9329	29.9301	42.44	57.9323	47.3978	45.5636	52.6037	41.4728	29.6947	40.2004	45.1375	38.4826	49.1632	37.255	36.5544
ENSG00000227733.10	LOC101927468	8.42507	0.0687522	0.759122	-0.545436	0.716419	-0.207248	0.696995	6.72261	5.49162	10.2885	14.4917	4.63458	9.87454	20.2505	3.89657	9.8225	7.66314	4.02004	4.01222	6.73445	9.63985	7.451	9.80727
ENSG00000274020.4	LINC01138	75.7794	-0.0760382	0.700125	0.113493	0.798506	0.0233054	0.752831	94.1166	64.8011	67.3428	76.599	71.8361	78.0088	68.8517	69.1642	84.037	68.9683	81.4059	94.2872	89.4719	68.4429	74.51	60.6268
ENSG00000272824.1	NA	1.97179	-0.622399	0.658698	-0.643593	0.807291	-0.129966	0.755298	0.960374	1.09832	3.74126	5.1756	1.15865	2.96236	1.01252	1.94829	0	0.957893	5.02506	1.00306	0	1.92797	2.79412	1.78314
ENSG00000231551.8	PDE4DIPP6	11.7626	0.165631	0.712292	0.501638	0.646047	-0.448291	0.513372	9.60374	9.88491	9.35316	14.4917	13.9038	7.89963	15.1879	11.6897	7.63973	23.9473	17.0852	12.0367	7.69651	10.6038	5.58825	11.5904
ENSG00000225871.2	NA	60.1994	0.091569	0.685808	0.0395694	0.864179	-0.274818	0.33958	72.028	52.7195	57.0543	60.037	68.3601	65.1719	59.7389	65.2676	61.1178	52.6841	57.2856	78.2383	52.9135	53.0192	54.9511	52.6027
ENSG00000280649.2	NA	7.86498	-0.487498	0.572244	-0.252706	0.830062	0.591932	0.484361	8.64336	8.78659	14.9651	2.07024	9.26917	6.91217	2.02505	6.819	4.36556	9.57893	6.03007	9.0275	8.65858	8.67586	9.31375	10.6988
ENSG00000236334.3	PPIAL4G	10.709	-0.223358	0.681603	-0.252186	0.813635	-0.276394	0.642767	5.76224	15.3765	14.9651	14.4917	10.4278	11.8494	9.11272	11.6897	6.54834	14.3684	7.03508	14.0428	9.62064	8.67586	10.2451	7.13256
ENSG00000270629.6	NBPF14	100.409	0.0540298	0.714753	0.0434998	0.85436	-0.254391	0.254916	112.364	93.3575	101.949	99.3716	114.706	84.921	114.415	110.078	113.505	109.2	91.456	106.324	84.6616	101.218	74.51	94.5065
ENSG00000177144.8	NUDT4B	31.1176	-0.0433781	0.754008	-0.175241	0.7986	-0.0250247	0.757722	34.5734	36.2447	30.8654	28.9834	31.2834	25.6738	45.5636	24.3536	31.6503	22.9894	34.1704	27.0825	28.8619	35.6674	25.1471	34.7712
ENSG00000178104.19	PDE4DIP	475.479	0.0761663	0.49649	0.0253634	0.845799	-0.0886623	0.411503	521.483	432.739	442.405	474.085	505.17	472.99	496.137	500.71	481.303	483.736	461.3	479.46	468.525	467.533	437.746	482.34
ENSG00000269713.7	NBPF9	453.19	-0.129372	0.2196	-0.0416693	0.809577	0.00904707	0.754085	460.979	477.771	469.529	497.893	444.92	449.291	440.448	408.166	422.368	494.273	470.345	461.405	470.449	434.757	430.295	418.147
ENSG00000274265.5	NA	49.3822	0.108086	0.683775	0.382491	0.380273	0.173469	0.569973	28.8112	45.0313	49.5718	48.6507	44.0286	46.4103	56.7014	37.9916	60.0264	52.6841	60.3007	51.1558	51.9515	53.9832	48.4315	54.3858
ENSG00000272755.1	NA	3.44736	0.460024	0.663082	0.32766	0.839478	-1.07711	0.413385	4.80187	0	3.74126	4.14048	8.11052	5.92472	1.01252	2.92243	3.27417	3.83157	7.03508	2.00611	1.92413	0.963985	2.79412	2.67471
ENSG00000274423.1	NA	6.81335	-0.383362	0.634615	-0.48121	0.755495	0.412665	0.602797	4.80187	7.68826	10.2885	8.28097	8.11052	6.91217	8.1002	0.974143	4.36556	3.83157	8.04009	6.01833	5.77238	6.74789	8.38237	10.6988
ENSG00000286219.1	NOTCH2NLC	65.0368	0.0179534	0.767574	0.0514854	0.856928	0.0819626	0.689156	52.8205	70.2927	60.7956	69.3531	56.7737	53.3225	78.9769	66.2417	61.1178	75.6735	78.3909	46.1405	70.2307	58.8031	81.0296	60.6268
ENSG00000271383.8	NBPF19	17.7544	-0.262866	0.615059	-0.166636	0.828798	-0.0510923	0.750934	23.049	21.9665	15.9004	19.6673	20.8556	8.88708	14.1753	23.3794	16.3708	24.9052	14.0702	16.0489	20.2033	15.4238	14.902	14.2651
ENSG00000263464.2	PPIAL4C	10.3185	0.358407	0.608501	0.334571	0.785201	0.208939	0.675379	6.72261	5.49162	13.0944	7.24585	10.4278	5.92472	14.1753	11.6897	9.8225	9.57893	10.0501	12.0367	15.393	11.5678	11.1765	10.6988
ENSG00000277147.6	LINC00869	43.7943	0.231264	0.505414	-0.268802	0.643414	-0.365787	0.261583	45.1376	41.7363	54.2483	37.2644	59.091	52.335	47.5887	51.6296	34.9245	42.1473	33.1654	38.1161	32.7102	50.1272	47.5001	32.9881
ENSG00000203814.6	H2BC18	24.5443	0.223522	0.614001	0.248751	0.755495	-0.154662	0.663201	24.0093	20.8681	22.4476	21.7375	31.2834	30.6111	20.2505	22.4053	19.645	28.7368	32.1604	25.0764	25.0137	24.0996	15.8334	28.5303
ENSG00000233030.2	NA	1.90937	-1.92842	0.325513	-0.753354	0.789401	1.23711	0.527742	4.80187	4.39329	0.935316	2.07024	3.47594	0	0	0	4.36556	0.957893	2.01002	0	0.962064	2.89195	2.79412	0.89157
ENSG00000183598.4	H3C13	2.89489	0.488336	0.666566	-0.433575	0.830592	-0.320102	0.69959	3.84149	1.09832	3.74126	2.07024	2.31729	3.94981	4.0501	4.87072	0	0	5.02506	3.00917	4.81032	4.81992	0.931375	1.78314
ENSG00000270882.2	H4C14	34.1064	-0.161788	0.65477	0.0329119	0.871445	0.362548	0.366471	34.5734	39.5396	23.3829	37.2644	39.394	25.6738	26.3256	29.2243	27.2847	44.0631	33.1654	32.0978	37.5205	32.7755	32.5981	50.8195
ENSG00000203812.2	H2AC18	8.57428	-0.685587	0.414403	0.0864704	0.868902	0.0835097	0.749377	14.4056	9.88491	7.48253	9.31609	3.47594	6.91217	8.1002	6.819	16.3708	14.3684	9.0451	4.01222	3.84826	7.71188	6.51962	8.9157
ENSG00000220323.4	H2BC19P	123.404	-0.312296	0.104226	0.0138629	0.872856	0.24492	0.234899	162.303	120.816	114.109	126.285	97.3263	129.356	100.24	94.4919	132.058	136.979	130.651	129.394	124.106	131.102	126.667	118.579
ENSG00000261716.2	H2BC20P	181.371	-0.0570315	0.686681	0.076928	0.796242	0.0482259	0.690945	158.462	198.797	198.287	168.725	168.004	173.792	175.167	178.268	194.267	224.147	169.847	174.532	187.602	192.797	156.471	182.772
ENSG00000272196.2	H2AC19	8.28468	-0.404981	0.622431	-0.885925	0.517965	0.227482	0.693845	5.76224	15.3765	9.35316	11.3863	2.31729	8.88708	7.08767	12.6639	9.8225	1.91579	9.0451	2.00611	11.5448	10.6038	12.1079	2.67471
ENSG00000270276.2	H4C15	34.2264	0.0673446	0.733042	-0.228572	0.737798	-0.00560242	0.768286	43.2168	27.4581	34.6067	33.1239	30.1248	44.4354	37.4634	33.1209	34.9245	25.8631	27.1353	31.0947	33.6722	40.4874	31.6667	39.2291
ENSG00000264207.1	NA	12.9755	0.332439	0.608828	0.150157	0.847535	0.401803	0.512027	14.4056	6.58994	5.6119	14.4917	18.5383	10.862	12.1503	10.7156	13.0967	9.57893	13.0651	10.0306	19.2413	12.5318	24.2157	12.482
ENSG00000184678.10	H2BC21	54.5935	0.0167094	0.768296	0.181324	0.735013	0.0681218	0.70912	68.1865	50.5229	43.0245	45.5453	54.4564	51.3476	54.6763	49.6813	67.6661	50.7683	64.3207	53.1619	51.9515	57.8391	57.7452	52.6027
ENSG00000184260.6	H2AC20	3.3949	-2.17944	0.10229	-0.717957	0.737798	1.25402	0.428419	3.84149	9.88491	8.41785	1.03512	0	0.987454	3.03757	0.974143	1.09139	3.83157	2.01002	7.02139	2.88619	1.92797	5.58825	1.78314
ENSG00000178096.9	BOLA1	131.475	0.0112808	0.767824	0.00609882	0.883963	0.0457336	0.7055	127.73	133.995	143.103	113.863	128.61	138.243	131.628	124.69	127.693	116.863	134.671	142.434	152.006	121.462	125.736	140.868
ENSG00000143368.10	SF3B4	1168.43	-0.016205	0.71819	-0.0507694	0.68421	-0.0537338	0.465965	1173.58	1220.24	1200.95	1189.35	1229.32	1219.51	1145.17	1138.77	1169.97	1088.17	1142.7	1218.71	1163.14	1180.88	1122.31	1092.17
ENSG00000014914.21	MTMR11	458.852	-0.345514	3.28283e-05	0.0813831	0.67181	0.0701656	0.543789	500.355	510.72	489.17	500.999	361.498	435.467	405.01	370.174	531.507	522.051	491.45	571.742	396.37	405.838	387.452	461.833
ENSG00000264522.6	OTUD7B	614.671	0.0918427	0.368253	0.11118	0.421217	0.0555829	0.552745	526.285	585.406	605.15	596.23	593.227	641.845	619.665	607.865	612.269	657.114	588.937	637.943	661.9	673.825	632.403	594.677
ENSG00000285184.3	NA	68.2857	-0.183447	0.518036	0.0935148	0.817738	0.119683	0.621586	66.2658	69.1944	72.0193	72.4585	53.2977	60.2347	75.9393	56.5003	76.3973	72.7998	74.3708	75.2292	55.7997	76.1548	71.7159	64.1931
ENSG00000136631.15	VPS45	589.345	0.0346428	0.669399	-0.0197266	0.851481	-0.00964982	0.749249	597.352	607.373	559.319	577.598	600.179	615.184	587.264	594.227	610.087	557.494	609.037	533.625	583.011	588.995	621.227	587.545
ENSG00000023902.14	PLEKHO1	42.62	0.0107615	0.772925	0.0662985	0.855508	0.122656	0.662147	29.7716	41.7363	40.2186	52.7912	52.1391	38.5107	37.4634	37.9916	37.1072	48.8525	43.2155	42.1283	55.7997	44.3433	32.5981	47.2532
ENSG00000143401.15	ANP32E	1810.41	-0.0839567	0.232205	0.0273432	0.81035	0.152556	0.00668533	1818.95	1928.66	1680.76	1798.01	1611.68	1665.83	1853.93	1677.47	1866.28	1920.57	1815.05	1756.35	1840.43	1948.21	1951.23	1833.07
ENSG00000117362.13	APH1A	1713.38	-0.0082867	0.745589	-0.0787175	0.274491	-0.0316	0.568135	1837.19	1712.29	1749.98	1701.74	1756.51	1741.87	1763.82	1704.75	1653.45	1686.85	1660.28	1631.97	1693.23	1666.73	1741.67	1711.82
ENSG00000118292.9	C1orf54	4.13911	0.375681	0.680274	0.100153	0.870105	-0.306608	0.688014	0.960374	3.29497	5.6119	5.1756	4.63458	1.97491	6.07515	6.819	3.27417	5.74736	2.01002	5.01528	2.88619	1.92797	2.79412	8.02413
ENSG00000159208.16	CIART	3.75501	0.754054	0.568616	1.34496	0.453624	0.486981	0.624484	2.88112	1.09832	3.74126	0	3.47594	1.97491	5.06262	2.92243	4.36556	6.70525	3.01503	6.01833	3.84826	6.74789	4.65687	3.56628
ENSG00000266472.6	MRPS21	862.517	0.0615821	0.458791	0.136673	0.0926412	0.0995658	0.166076	822.08	805.071	809.049	802.219	864.35	837.361	847.483	832.893	837.096	924.366	925.615	870.652	897.606	922.534	897.845	904.052
ENSG00000117360.13	PRPF3	1229.18	0.116055	0.0666186	-0.182573	0.00367195	-0.353868	5.89904e-13	1218.71	1323.48	1262.68	1358.08	1274.51	1403.17	1467.15	1438.81	1161.24	1131.27	1140.69	1113.39	1089.06	1065.2	1091.57	1127.84
ENSG00000163125.16	RPRD2	1271.5	-0.00598973	0.757195	-0.029437	0.79426	-0.024837	0.650019	1287.86	1301.51	1317.86	1236.97	1276.83	1325.16	1237.3	1283.92	1228.9	1243.34	1309.53	1258.83	1264.15	1231.01	1269.46	1271.38
ENSG00000143374.17	TARS2	492.766	-0.124794	0.215483	0.0295769	0.834796	0.0609089	0.548755	527.245	490.95	513.489	491.682	442.603	477.928	497.15	438.364	504.222	483.736	549.741	529.613	489.691	481.992	486.178	479.665
ENSG00000143369.15	ECM1	68.3343	0.126218	0.625345	-0.0320729	0.869022	-0.12463	0.614147	74.9091	70.2927	67.3428	55.8965	72.9947	73.0716	84.0395	63.3193	52.3867	62.263	72.3608	75.2292	72.1548	64.587	75.4414	57.0605
ENSG00000228126.1	FALEC	3.94409	0.231713	0.729983	0.30283	0.842945	-0.0379725	0.764275	7.68299	3.29497	2.80595	0	3.47594	7.89963	0	4.87072	3.27417	3.83157	4.02004	6.01833	1.92413	5.78391	4.65687	3.56628
ENSG00000237781.3	NA	9.08663	-0.449817	0.540981	-0.707245	0.525096	-0.0932816	0.742476	12.4849	7.68826	14.0297	13.4566	11.5865	7.89963	6.07515	9.74143	7.63973	7.66314	7.03508	7.02139	9.62064	10.6038	8.38237	4.45785
ENSG00000143382.16	ADAMTSL4	38.2201	-0.721794	0.0211875	0.274691	0.628341	0.617725	0.0619913	41.2961	48.3262	33.6714	40.3697	28.9662	28.6362	17.2129	24.3536	42.5642	45.021	54.2706	55.168	37.5205	39.5234	35.3922	39.2291
ENSG00000203804.5	NA	7.35059	-0.114436	0.749829	-0.124203	0.864547	0.106408	0.744979	14.4056	4.39329	5.6119	6.21073	4.63458	5.92472	3.03757	14.6121	6.54834	7.66314	9.0451	5.01528	7.69651	4.81992	3.7255	14.2651
ENSG00000143384.14	MCL1	4914.78	-0.0111657	0.700854	0.0119078	0.830931	0.032773	0.415834	4821.08	5033.62	4916.96	4815.38	4874.42	4806.92	4856.07	4895.07	4811.94	4999.24	4990.89	4938.04	4882.47	5042.61	4905.55	5046.29
ENSG00000277452.1	RN7SL473P	4.0456	1.17248	0.335113	1.36506	0.397675	-0.867854	0.451349	0	3.29497	1.87063	4.14048	4.63458	5.92472	5.06262	4.87072	9.8225	4.78946	6.03007	3.00917	2.88619	3.85594	1.86275	2.67471
ENSG00000274963.1	RN7SL600P	4.02814	-0.687735	0.564431	0.30492	0.834011	0.105768	0.752831	1.92075	6.58994	4.67658	5.1756	2.31729	1.97491	4.0501	2.92243	9.8225	3.83157	4.02004	5.01528	1.92413	4.81992	0.931375	4.45785
ENSG00000253047.1	NA	3.49157	-1.47481	0.235616	-0.494249	0.793416	0.958399	0.472631	5.76224	4.39329	3.74126	6.21073	2.31729	0.987454	3.03757	0.974143	5.45695	1.91579	3.01503	4.01222	2.88619	2.89195	5.58825	2.67471
ENSG00000143420.19	ENSA	1541.17	-0.0105007	0.738435	-0.000787748	0.885653	0.021045	0.669607	1580.77	1523.37	1537.66	1523.7	1474.96	1506.85	1571.44	1565.45	1524.67	1621.71	1492.44	1522.64	1640.32	1521.17	1494.86	1556.68
ENSG00000276103.1	NA	2.63663	0.613702	0.645126	0.196279	0.865771	0.0928465	0.756751	2.88112	1.09832	1.87063	2.07024	2.31729	2.96236	0	6.819	3.27417	1.91579	0	4.01222	2.88619	0.963985	4.65687	4.45785
ENSG00000143457.11	GOLPH3L	953.015	0.134543	0.0485346	-0.00508447	0.872971	-0.0805909	0.306082	978.621	885.249	889.486	934.714	1069.43	977.579	976.074	1030.64	933.138	877.43	907.525	959.924	927.43	940.849	950.002	1010.15
ENSG00000143452.16	HORMAD1	295.291	0.0625866	0.622781	0.088916	0.698656	0.0838823	0.516894	291.954	286.662	259.083	284.658	259.537	291.299	300.72	316.597	311.046	298.862	300.498	282.862	304.974	297.871	325.981	312.05
ENSG00000163131.12	CTSS	990.386	0.306072	7.60881e-09	-0.0573627	0.67651	-0.122142	0.0625292	897.949	968.721	882.003	911.942	1115.78	1150.38	1117.83	1135.85	821.816	905.209	952.751	831.533	1040.95	1037.25	1058.04	1018.17
ENSG00000143387.14	CTSK	144.193	-0.0572297	0.691725	0.0287519	0.860465	-0.167974	0.37987	145.016	141.684	147.78	166.654	137.879	140.218	158.966	140.277	175.714	151.347	144.722	142.434	145.272	119.534	123.873	125.711
ENSG00000143437.21	ARNT	983.86	0.0204063	0.707368	0.0406607	0.766669	-0.0784	0.315824	993.987	974.213	919.416	1046.51	960.518	987.454	999.362	1037.46	1017.17	992.377	1027.12	1008.07	960.14	937.957	993.777	886.221
ENSG00000143379.12	SETDB1	842.748	0.000468013	0.778372	-0.0342117	0.803487	-0.0604677	0.469403	838.406	828.136	887.615	871.572	812.211	904.507	825.207	882.574	833.822	827.619	843.204	842.567	798.513	830.955	784.218	872.847
ENSG00000143418.20	CERS2	4960.72	0.100238	0.00115652	-0.0729649	0.088434	-0.15519	4.22671e-08	4957.45	5014.94	5074.09	4866.1	5326.3	5394.46	5287.4	5338.31	4917.8	4584.47	4737.62	4700.32	4912.3	4806.43	4697.85	4755.64
ENSG00000259357.2	NA	9.14586	-0.461828	0.545071	-0.477269	0.710481	0.167672	0.70912	11.5245	9.88491	13.0944	10.3512	4.63458	12.8369	6.07515	8.76729	6.54834	8.62103	9.0451	8.02444	10.5827	12.5318	10.2451	3.56628
ENSG00000143412.10	ANXA9	78.3159	-0.595311	0.00126198	-0.30461	0.312411	-0.257658	0.330048	101.8	110.931	98.2082	103.512	76.4706	61.2221	67.8391	69.1642	85.1284	81.4209	80.4009	88.2689	55.7997	53.9832	49.3629	69.5425
ENSG00000143409.16	MINDY1	195.08	-0.038389	0.716418	-0.259279	0.170578	-0.0306419	0.719619	193.995	227.353	192.675	216.34	227.095	186.629	189.342	205.544	172.44	176.252	187.937	155.474	193.375	201.473	217.942	177.423
ENSG00000143363.17	PRUNE1	402.274	0.00910605	0.760176	-0.0369865	0.825192	-0.056517	0.595233	403.357	434.936	404.057	388.17	414.795	413.743	417.16	394.528	395.083	389.862	375.874	427.302	411.763	417.405	362.305	386.05
ENSG00000163141.20	BNIPL	5.71014	-0.72169	0.461682	-1.13769	0.397414	-0.278514	0.688564	4.80187	7.68826	3.74126	19.6673	4.63458	5.92472	7.08767	3.89657	4.36556	5.74736	3.01503	3.00917	3.84826	4.81992	4.65687	4.45785
ENSG00000143443.10	C1orf56	167.726	-0.126096	0.513484	-0.00232722	0.885653	0.130436	0.48206	177.669	181.223	154.327	171.83	169.162	144.168	146.816	167.553	182.262	154.221	198.992	148.452	184.716	176.409	176.03	149.784
ENSG00000197622.13	CDC42SE1	1406.33	-0.0896509	0.139046	-0.0215204	0.823167	-0.0175823	0.692841	1415.59	1521.18	1488.09	1417.08	1348.66	1376.51	1422.6	1339.45	1412.26	1480.9	1432.14	1426.34	1344	1295.6	1420.35	1360.54
ENSG00000213190.4	MLLT11	749.254	0.132119	0.163085	0.160831	0.148994	0.138421	0.123595	699.152	743.565	644.433	626.248	762.389	718.866	770.531	720.866	771.612	692.556	714.563	853.6	791.779	838.667	784.218	855.016
ENSG00000143458.12	GABPB2	220.913	0.0810708	0.588272	0.147998	0.506396	0.0440799	0.679248	208.401	194.403	212.317	214.27	237.522	217.24	217.693	207.493	229.192	233.726	235.173	221.675	225.123	231.356	221.667	227.35
ENSG00000261168.1	NA	2.74228	-0.331322	0.710493	-0.232996	0.856009	-1.01536	0.501244	2.88112	8.78659	1.87063	1.03512	3.47594	1.97491	4.0501	1.94829	4.36556	3.83157	1.00501	3.00917	1.92413	0.963985	1.86275	0.89157
ENSG00000143434.16	SEMA6C	63.7656	-0.137882	0.621442	-0.0166054	0.874439	-0.110359	0.651423	72.9884	57.1128	73.89	68.318	68.3601	60.2347	59.7389	60.3969	54.5695	57.4736	89.446	68.2078	45.217	54.9471	64.2649	65.0846
ENSG00000163156.12	SCNM1	214.063	0.109737	0.550273	0.0400906	0.847428	-0.0723737	0.634931	205.52	187.813	207.64	226.691	259.537	233.039	165.041	237.691	222.643	217.442	205.022	206.629	237.63	193.761	226.324	192.579
ENSG00000163155.12	LYSMD1	197.985	0.0047866	0.772925	-0.118774	0.672757	-0.0286181	0.721977	194.956	211.976	192.675	211.165	232.888	181.691	203.517	196.777	172.44	177.21	196.982	198.605	205.882	197.617	213.285	180.097
ENSG00000163157.15	TMOD4	6.3275	0.239225	0.707782	0.535969	0.735274	0.0869948	0.749955	7.68299	3.29497	7.48253	2.07024	4.63458	4.93727	9.11272	5.84486	4.36556	7.66314	11.0551	7.02139	5.77238	3.85594	9.31375	7.13256
ENSG00000163159.14	VPS72	526.124	0.105694	0.309619	0.0473574	0.789699	0.0336461	0.667314	489.791	490.95	518.165	499.963	556.15	531.25	550.813	515.322	451.835	552.704	516.576	541.65	551.263	554.291	556.962	540.292
ENSG00000143398.20	PIP5K1A	1154.52	0.0813499	0.286207	0.0387884	0.773451	-0.0669213	0.38128	1095.79	1218.04	1081.23	1118.97	1252.5	1195.81	1215.03	1111.5	1159.06	1154.26	1139.68	1178.59	1101.56	1085.45	1177.26	1187.57
ENSG00000159352.16	PSMD4	1178.5	-0.0983007	0.134447	0.0110448	0.860388	0.025149	0.660646	1188.94	1253.19	1175.69	1230.76	1096.08	1169.15	1171.49	1087.14	1162.33	1212.69	1240.18	1264.85	1133.31	1112.44	1158.63	1199.16
ENSG00000232671.6	ZNF687-AS1	9.11093	-0.0625178	0.759735	0.421091	0.73995	0.202369	0.690942	6.72261	7.68826	7.48253	11.3863	5.79323	5.92472	10.1252	9.74143	10.9139	15.3263	6.03007	12.0367	10.5827	7.71188	11.1765	7.13256
ENSG00000143373.18	ZNF687	667.828	0.0844372	0.362826	-0.121613	0.282214	-0.191929	0.00648488	701.073	630.438	706.164	693.531	741.533	738.615	744.205	677.03	640.646	622.63	627.127	623.9	670.559	607.311	621.227	639.256
ENSG00000143393.17	PI4KB	957.729	0.0750046	0.34681	-0.0830181	0.47494	-0.148052	0.0188043	973.819	941.263	1011.08	953.346	1019.61	1032.88	1036.83	1000.45	861.106	887.009	916.57	999.043	910.113	944.705	899.708	936.149
ENSG00000143390.18	RFX5	1176.77	0.0056431	0.760902	0.0440907	0.727742	-0.0187362	0.694447	1198.55	1208.16	1172.89	1096.19	1247.86	1149.4	1135.04	1167.02	1180.88	1188.74	1199.98	1250.81	1134.27	1126.9	1210.79	1160.82
ENSG00000237976.1	NA	5.6149	0.186245	0.730263	0.0129257	0.885653	-0.0380139	0.762691	7.68299	3.29497	2.80595	7.24585	10.4278	3.94981	5.06262	4.87072	5.45695	5.74736	1.00501	9.0275	2.88619	4.81992	9.31375	6.24099
ENSG00000143416.21	SELENBP1	430.324	0.0907298	0.439872	-0.131322	0.404773	-0.306505	0.000228701	485.949	392.101	440.534	472.015	502.852	474.965	488.037	446.158	424.55	402.315	412.055	399.216	389.636	380.774	399.56	374.46
ENSG00000159377.11	PSMB4	2232.58	-0.00345609	0.767635	-0.0367744	0.723323	0.0435593	0.467248	2184.85	2291.1	2175.55	2281.41	2255.88	2321.5	2230.59	2101.23	2106.38	2247.22	2216.05	2130.49	2357.06	2256.69	2202.7	2362.66
ENSG00000143442.22	POGZ	1438.61	0.0107506	0.737176	0.0253162	0.809391	-0.0474081	0.470846	1450.16	1467.36	1424.49	1412.94	1401.96	1467.36	1456.01	1468.03	1534.49	1467.49	1373.85	1482.52	1398.84	1444.05	1416.62	1351.62
ENSG00000143375.15	CGN	54.3344	-0.632404	0.00823356	-0.380827	0.306256	-0.105936	0.668507	73.9488	68.096	73.89	72.4585	50.9804	55.2974	32.4008	47.733	61.1178	62.263	51.2556	47.1436	35.5964	42.4153	47.5001	47.2532
ENSG00000143367.16	TUFT1	242.779	0.0718173	0.606144	-0.145929	0.498659	-0.201097	0.113249	259.301	252.614	239.441	252.57	274.599	272.537	262.244	246.458	218.278	204.989	239.193	244.746	222.237	234.248	230.981	230.025
ENSG00000143376.14	SNX27	963.582	0.0672254	0.373522	0.0957791	0.291508	-0.187139	0.000623297	929.642	957.738	978.341	953.346	990.642	980.541	1008.47	1020.9	1041.19	1024.95	1010.04	1006.06	906.264	867.586	884.806	856.799
ENSG00000143436.11	MRPL9	543.709	-0.0289893	0.706189	0.086574	0.630097	0.030397	0.688014	562.779	538.178	519.1	533.087	522.549	540.137	506.262	540.65	471.48	630.293	594.967	584.781	553.187	521.516	537.403	542.966
ENSG00000143450.19	OAZ3	9.32183	0.184752	0.710821	-0.384896	0.77859	0.357086	0.587069	7.68299	8.78659	6.54721	11.3863	6.95188	9.87454	11.1378	10.7156	5.45695	10.5368	7.03508	3.00917	13.4689	16.3877	13.0392	7.13256
ENSG00000249602.1	NA	11.0204	-0.00786577	0.776304	0.251803	0.816602	-0.162293	0.708676	8.64336	12.0816	10.2885	12.4215	9.26917	7.89963	10.1252	15.5863	12.0053	14.3684	4.02004	21.0642	8.65858	14.4598	6.51962	8.9157
ENSG00000268288.1	NA	4.34203	0.53466	0.624288	0.362384	0.829606	-0.275942	0.69959	0.960374	1.09832	2.80595	9.31609	3.47594	6.91217	5.06262	4.87072	3.27417	5.74736	7.03508	2.00611	2.88619	3.85594	8.38237	1.78314
ENSG00000182134.16	TDRKH	274.389	0.0144632	0.754553	0.0706864	0.771372	-0.0121415	0.752512	276.588	292.154	250.665	261.886	300.089	243.901	268.319	280.553	292.492	279.705	302.508	259.791	267.454	276.664	267.305	270.146
ENSG00000203288.4	TDRKH-AS1	10.5435	0.487481	0.514347	-0.00999275	0.885653	-0.103644	0.732242	6.72261	4.39329	13.0944	11.3863	12.7451	6.91217	11.1378	19.4829	13.0967	4.78946	9.0451	9.0275	14.431	11.5678	8.38237	12.482
ENSG00000143365.19	RORC	61.8893	-0.453774	0.067315	-0.273591	0.521557	0.0851195	0.682727	56.662	81.2759	86.0491	73.4936	55.615	56.2849	49.6137	55.5262	55.6609	56.5157	72.3608	61.1864	51.9515	57.8391	58.6766	61.5184
ENSG00000234614.1	NA	8.05776	-0.168089	0.725915	-0.13443	0.858329	0.417233	0.584498	2.88112	9.88491	9.35316	10.3512	6.95188	4.93727	5.06262	11.6897	10.9139	10.5368	4.02004	4.01222	6.73445	9.63985	13.0392	8.9157
ENSG00000159445.13	THEM4	433.9	0.136938	0.252514	0.0959293	0.634782	-0.00034832	0.771604	428.327	398.691	393.768	406.803	403.209	443.367	430.323	509.477	439.83	441.588	472.355	386.176	426.194	425.117	461.962	475.207
ENSG00000197747.9	S100A10	3814.63	0.0212315	0.637107	0.0132594	0.83892	-0.0089999	0.719619	3827.09	3779.33	3862.86	3661.22	4012.39	3928.09	3753.43	3673.49	3756.56	3768.35	3852.21	3895.87	3709.72	3924.38	3814.91	3814.14
ENSG00000163191.6	S100A11	2931.92	-0.0151355	0.696452	-0.061863	0.377072	-0.0084849	0.727487	2960.83	2890.79	3159.5	2913.87	3044.92	2868.55	2986.95	2913.66	2828.88	2770.23	2886.39	2946.98	2973.74	2921.84	2906.82	2936.83
ENSG00000159450.12	TCHH	9.2491	-0.366661	0.630568	-0.244619	0.830062	0.688467	0.39205	5.76224	8.78659	9.35316	14.4917	6.95188	8.88708	1.01252	12.6639	5.45695	7.66314	9.0451	10.0306	18.2792	5.78391	14.902	8.9157
ENSG00000237975.7	FLG-AS1	56.928	-0.0672481	0.717142	-0.171119	0.744302	0.100919	0.663332	57.6224	56.0145	49.5718	72.4585	59.091	51.3476	63.789	50.6555	63.3006	50.7683	49.2455	46.1405	66.3824	58.8031	56.8139	58.8436
ENSG00000236427.1	NA	2.16757	-0.127045	0.757758	-0.647619	0.7986	-0.64055	0.63265	2.88112	3.29497	1.87063	3.10536	1.15865	2.96236	1.01252	4.87072	1.09139	0.957893	3.01503	2.00611	1.92413	0.963985	0	3.56628
ENSG00000143631.11	FLG	1.56947	-1.55266	0.41114	-0.560741	0.819558	-1.84686	0.446979	1.92075	3.29497	4.67658	2.07024	0	0.987454	3.03757	0	2.18278	0.957893	3.01503	2.00611	0.962064	0	0	0
ENSG00000163220.11	S100A9	22.8633	-3.03284	4.17769e-09	0.952502	0.00868008	1.25411	0.0875088	32.6527	26.3598	24.3182	25.878	2.31729	1.97491	4.0501	4.87072	50.2039	49.8104	63.3157	48.1467	6.73445	11.5678	5.58825	8.02413
ENSG00000237008.2	NA	3.10033	-0.316816	0.717732	-0.0108811	0.885653	1.40995	0.264657	1.92075	2.19665	0.935316	5.1756	0	3.94981	1.01252	2.92243	1.09139	4.78946	2.01002	2.00611	5.77238	6.74789	3.7255	5.34942
ENSG00000238279.1	NA	1.82054	0.493163	0.686097	-1.98487	0.55845	-0.593407	0.64725	0.960374	1.09832	1.87063	4.14048	3.47594	2.96236	1.01252	3.89657	2.18278	0	0	0	2.88619	1.92797	0.931375	1.78314
ENSG00000197956.10	S100A6	7433.32	0.038792	0.367124	-0.151194	9.61358e-07	-0.0957514	0.00264528	7541.81	7740.98	7624.7	7680.6	7791.89	7901.6	7763.03	7958.75	6642.2	7203.35	6756.69	6931.11	7100.03	7234.71	7518.99	7542.69
ENSG00000196420.7	S100A5	5.17779	0.735577	0.476058	0.179117	0.856353	-0.90179	0.367494	7.68299	2.19665	6.54721	1.03512	5.79323	4.93727	7.08767	11.6897	3.27417	5.74736	5.02506	6.01833	2.88619	4.81992	1.86275	6.24099
ENSG00000196154.12	S100A4	6144.51	0.268334	3.39148e-20	-0.0986542	0.0168923	-0.0739866	0.050335	5856.36	5704.69	5527.72	5871.21	6836.01	6892.43	6928.71	6990.45	5419.84	5481.06	5064.25	5474.68	6587.25	6355.55	6532.66	6789.31
ENSG00000188015.10	S100A3	30.3419	0.2725	0.525505	0.241565	0.739803	0.0982822	0.699125	22.0886	30.7531	24.3182	26.9131	28.9662	34.5609	22.2755	38.9657	29.4675	26.821	30.1503	36.11	37.5205	29.8835	37.255	29.4218
ENSG00000196754.13	S100A2	14.818	-0.0090348	0.775263	0.248668	0.798506	0.199811	0.663535	13.4452	8.78659	18.7063	13.4566	13.9038	11.8494	14.1753	14.6121	24.0106	10.5368	16.0802	15.0458	12.5068	16.3877	13.9706	19.6145
ENSG00000285867.1	NA	19.8439	-0.21074	0.651675	0.181948	0.816303	0.237335	0.613709	23.049	15.3765	19.6416	20.7024	25.4902	14.8118	12.1503	16.5604	14.1881	26.821	27.1353	21.0642	24.0516	15.4238	21.4216	19.6145
ENSG00000188643.11	S100A16	1606.51	0.0440395	0.470934	-0.0967372	0.128382	-0.128176	0.00471068	1670.09	1611.24	1669.54	1622.03	1640.64	1686.57	1733.44	1715.47	1538.86	1530.71	1547.72	1532.67	1547	1599.25	1543.29	1515.67
ENSG00000189334.9	S100A14	10.2332	-0.468768	0.53428	0.452856	0.69028	-0.180609	0.704318	10.5641	10.9832	13.0944	9.31609	6.95188	4.93727	10.1252	9.74143	9.8225	22.9894	16.0802	11.0336	6.73445	8.67586	4.65687	8.02413
ENSG00000189171.15	S100A13	272.365	0.0869102	0.557404	0.0259863	0.855704	0.0448326	0.673018	275.627	242.729	235.7	289.834	261.854	262.663	289.582	293.217	291.401	265.336	254.268	252.77	270.34	293.051	270.099	309.375
ENSG00000272030.1	NA	7.34368	0.225885	0.707782	0.56257	0.701833	0.498575	0.53012	5.76224	6.58994	5.6119	4.14048	9.26917	3.94981	4.0501	8.76729	13.0967	5.74736	9.0451	5.01528	9.62064	7.71188	9.31375	9.80727
ENSG00000160679.13	CHTOP	1279.87	-0.0250118	0.667914	0.00789103	0.869022	0.052963	0.445169	1266.73	1349.84	1224.33	1271.13	1312.75	1251.1	1234.27	1225.47	1269.29	1277.83	1336.66	1250.81	1348.81	1282.1	1297.41	1279.4
ENSG00000143553.11	SNAPIN	506.258	-0.0205406	0.730326	-0.133977	0.353019	0.017331	0.728852	506.117	529.392	516.295	527.912	559.626	483.852	532.588	477.33	446.378	439.673	516.576	491.497	502.197	504.164	505.736	560.798
ENSG00000143621.17	ILF2	2003.3	-0.0596967	0.284437	-0.0279549	0.774212	0.0761645	0.131102	1974.53	2081.32	2014.67	2044.36	1946.53	1987.74	1883.3	1963.87	1962.32	2053.72	2017.06	1919.85	2085.75	2019.55	2015.49	2082.71
ENSG00000169418.10	NPR1	58.5749	-0.190012	0.549768	-0.104554	0.819977	-0.396908	0.18765	50.8998	73.5877	77.6312	67.2829	78.7879	61.2221	54.6763	42.8623	67.6661	57.4736	65.3257	60.1833	50.0273	49.1632	45.6374	34.7712
ENSG00000143624.14	INTS3	1629.22	-0.028904	0.630305	0.0418278	0.707688	-0.0606748	0.347612	1623.03	1746.33	1660.19	1571.31	1700.89	1546.35	1633.2	1592.72	1732.04	1721.33	1726.61	1612.91	1561.43	1532.74	1547.01	1559.36
ENSG00000143554.14	SLC27A3	100.074	-0.443069	0.0209113	-0.139171	0.72867	-0.023828	0.749955	109.483	107.636	123.462	134.566	86.8985	93.8081	89.1022	79.8797	109.139	90.9998	129.646	102.312	99.0926	75.1908	96.863	73.1088
ENSG00000143614.10	GATAD2B	848.529	0.0796233	0.365459	0.0124481	0.863277	-0.0909369	0.272862	801.912	798.481	854.879	890.204	865.509	888.708	898.109	882.574	884.025	876.472	861.295	754.298	833.147	837.703	807.502	841.642
ENSG00000223599.1	NA	1.65327	-0.320067	0.740548	1.26809	0.680266	0.173001	0.753722	0.960374	3.29497	0	1.03512	1.15865	1.97491	0	0.974143	6.54834	1.91579	4.02004	0	0	0.963985	0.931375	2.67471
ENSG00000284738.1	LOC101928059	9.36007	-0.00469644	0.778167	0.450996	0.728628	-0.134327	0.723223	7.68299	8.78659	11.2238	7.24585	6.95188	11.8494	12.1503	3.89657	16.3708	6.70525	16.0802	9.0275	3.84826	10.6038	9.31375	8.02413
ENSG00000198837.10	DENND4B	858.201	-0.0685497	0.41519	-0.117322	0.216939	-0.0674765	0.411255	898.91	914.903	910.998	902.625	830.749	901.545	914.31	810.487	855.649	830.493	822.099	836.548	861.047	811.675	841.031	788.148
ENSG00000160741.17	CRTC2	464.58	0.0148379	0.747562	-0.0937991	0.598455	-0.0639549	0.544297	472.504	479.967	497.588	448.207	486.631	517.426	442.473	472.459	436.556	457.873	439.19	445.357	463.715	484.884	469.413	419.038
ENSG00000143570.19	SLC39A1	23.651	0.0763671	0.737176	-0.126549	0.839105	-0.165741	0.656939	18.2471	26.3598	24.3182	27.9483	26.6489	34.5609	18.2254	22.4053	30.5589	16.2842	18.0902	24.0733	20.2033	23.1356	23.2844	24.0724
ENSG00000282386.1	NA	5.53447	-0.0516521	0.769442	1.06065	0.476265	-0.143678	0.741297	6.72261	3.29497	2.80595	5.1756	3.47594	7.89963	2.02505	3.89657	9.8225	4.78946	13.0651	10.0306	0	0.963985	7.451	7.13256
ENSG00000273026.1	NA	2.60415	-1.18173	0.462839	-1.20356	0.636739	1.37453	0.366471	4.80187	1.09832	3.74126	4.14048	0	0	5.06262	0.974143	1.09139	2.87368	0	2.00611	5.77238	2.89195	1.86275	5.34942
ENSG00000143578.16	CREB3L4	197.45	-0.159354	0.329036	-0.137845	0.596233	0.17976	0.240809	193.035	214.173	225.411	194.603	180.749	188.604	173.142	197.751	187.719	183.915	179.897	200.611	215.502	204.365	224.461	195.254
ENSG00000143543.15	JTB	303.157	0.0729739	0.591727	-0.06025	0.795229	-0.102983	0.454923	284.271	328.399	296.495	307.431	346.435	316.973	295.657	320.493	265.208	287.368	302.508	308.941	318.443	315.223	257.991	298.676
ENSG00000285641.1	NA	5.90136	-0.14297	0.741316	-0.450977	0.783377	-0.789659	0.442196	6.72261	7.68826	7.48253	8.28097	1.15865	8.88708	6.07515	10.7156	2.18278	9.57893	5.02506	5.01528	1.92413	0.963985	5.58825	7.13256
ENSG00000272654.1	NA	11.2749	-0.499806	0.495726	-0.187553	0.838352	0.0241522	0.763819	18.2471	9.88491	14.0297	12.4215	5.79323	13.8243	8.1002	10.7156	8.73112	22.9894	7.03508	9.0275	11.5448	11.5678	10.2451	6.24099
ENSG00000143545.10	RAB13	390.219	0.00894937	0.763577	0.0809941	0.711142	0.151925	0.192817	372.625	410.773	318.943	393.346	371.925	364.37	387.797	376.993	430.007	404.231	384.919	360.097	438.701	386.558	409.805	432.412
ENSG00000177954.14	RPS27	417.054	-0.126404	0.286185	-0.0823772	0.684505	0.0380437	0.672176	401.436	452.509	459.24	441.997	439.127	402.881	411.085	357.511	405.997	389.862	415.07	446.36	378.091	425.117	428.432	418.147
ENSG00000143549.21	TPM3	3023.2	0.0140745	0.691986	-0.000636213	0.885653	0.0653753	0.109786	2955.07	3011.6	2961.21	2970.8	3057.67	3024.57	2946.45	2987.7	2899.82	3078.67	2965.79	2941.96	3121.9	3130.06	3198.34	3119.6
ENSG00000143612.21	C1orf43	3596.45	0.0770178	0.0391694	-0.0616567	0.256453	-0.0600417	0.135067	3470.79	3670.6	3577.58	3582.55	3791.09	3809.6	3725.08	3755.32	3366.94	3428.3	3519.55	3381.3	3537.51	3603.38	3718.05	3605.51
ENSG00000143569.19	UBAP2L	2237.41	0.0202362	0.672531	-0.0120566	0.851481	0.0193229	0.665192	2205.98	2298.79	2226.05	2145.81	2268.63	2274.11	2184.02	2273.65	2095.47	2184.95	2281.38	2235.81	2364.75	2269.22	2315.4	2174.54
ENSG00000143575.15	HAX1	772.37	0.0366915	0.640484	-0.00175658	0.885652	-0.08647	0.308036	751.012	820.447	714.582	814.64	797.149	811.687	812.045	754.961	759.607	767.272	794.964	769.344	768.689	726.845	739.512	755.16
ENSG00000143515.19	ATP8B2	1248.57	0.115245	0.0435524	-0.0542134	0.631147	-0.0826161	0.188878	1222.56	1287.23	1202.82	1199.71	1338.24	1316.28	1300.08	1362.83	1132.86	1209.82	1215.06	1167.56	1300.71	1256.07	1214.51	1250.87
ENSG00000226855.1	RPSAP17	3.20374	0.401645	0.702494	-0.534287	0.82091	0.0615306	0.761562	4.80187	0	5.6119	1.03512	3.47594	0.987454	8.1002	2.92243	2.18278	2.87368	3.01503	0	1.92413	10.6038	3.7255	0
ENSG00000228013.1	IL6R-AS1	2.78582	-0.147101	0.75247	-1.872	0.397309	-0.134798	0.748982	2.88112	3.29497	7.48253	1.03512	4.63458	3.94981	1.01252	3.89657	1.09139	0	1.00501	2.00611	2.88619	4.81992	2.79412	1.78314
ENSG00000160712.13	IL6R	343.512	0.251717	0.0113652	-0.138217	0.463264	-0.247542	0.0123734	307.32	329.497	349.808	352.976	404.367	381.157	379.697	429.597	300.132	272.999	325.624	318.972	353.077	333.539	341.815	315.616
ENSG00000169291.10	SHE	3.73187	0.717725	0.548632	0.111129	0.869845	-0.930638	0.435614	2.88112	2.19665	2.80595	5.1756	4.63458	8.88708	1.01252	6.819	2.18278	4.78946	4.02004	3.00917	1.92413	2.89195	5.58825	0.89157
ENSG00000160714.10	UBE2Q1	1264.13	0.10865	0.101763	0.0518431	0.684512	-0.00342681	0.760923	1146.69	1325.68	1218.72	1139.67	1246.7	1330.1	1317.29	1306.33	1273.65	1250.05	1274.35	1205.67	1353.62	1249.32	1274.12	1314.17
ENSG00000160716.6	CHRNB2	21.0541	0.132476	0.706303	-0.516401	0.527805	-0.261792	0.5829	26.8905	18.6715	23.3829	21.7375	23.1729	16.7867	34.4258	25.3277	16.3708	23.9473	15.0752	8.02444	20.2033	22.1717	13.0392	27.6387
ENSG00000160710.18	ADAR	6499.49	0.119439	7.07844e-07	0.0592004	0.106364	-0.013376	0.644577	6111.82	6249.46	6242.3	6129.99	6736.37	6723.57	6630.01	6777.11	6541.79	6360.41	6341.62	6528.89	6667.1	6623.54	6648.15	6679.65
ENSG00000287064.1	NA	4.1139	-1.75217	0.131212	-0.0506223	0.877552	0.656137	0.60133	6.72261	5.49162	4.67658	7.24585	1.15865	0	1.01252	4.87072	7.63973	8.62103	5.02506	2.00611	2.88619	4.81992	1.86275	1.78314
ENSG00000143603.19	KCNN3	2.59245	-1.60793	0.300137	-1.04111	0.672099	0.29761	0.721977	0.960374	12.0816	2.80595	3.10536	0	2.96236	3.03757	0	1.09139	2.87368	4.02004	1.00306	1.92413	1.92797	2.79412	0.89157
ENSG00000163344.6	PMVK	301.428	-0.0173754	0.747886	-0.0760883	0.737798	0.0802534	0.520931	310.201	297.646	289.013	314.677	300.089	298.211	283.507	314.648	299.041	292.157	266.328	291.889	335.76	306.547	311.079	312.05
ENSG00000163346.17	PBXIP1	1245.19	0.220349	5.66403e-06	-0.0564814	0.627935	-0.176479	0.000509265	1165.89	1252.09	1173.82	1203.85	1368.36	1371.57	1410.45	1430.04	1186.34	1219.4	1098.48	1103.36	1209.31	1239.68	1256.42	1233.93
ENSG00000163348.4	PYGO2	592.553	0.00848781	0.760055	-0.0159094	0.861366	-0.0760852	0.476195	574.303	610.668	629.468	585.878	607.131	628.02	591.314	588.383	606.813	589.104	662.302	516.574	532.021	618.878	576.521	563.472
ENSG00000271380.1	LOC101928120	12.7732	0.49558	0.439731	-0.216129	0.822689	-0.390398	0.512007	9.60374	8.78659	13.0944	15.5268	10.4278	17.7742	18.2254	19.4829	12.0053	9.57893	9.0451	10.0306	19.2413	10.6038	10.2451	10.6988
ENSG00000160691.19	SHC1	5214.08	0.0326935	0.43323	0.0458224	0.40475	0.0696156	0.0336922	4885.42	5129.17	5193.81	4997.56	5179.15	5194.01	5246.9	5049.96	5287.78	5152.5	5253.19	5166.74	5423.15	5368.43	5461.58	5435.9
ENSG00000173207.13	CKS1B	386.456	-0.197614	0.0624518	0.0626519	0.764789	0.344589	7.95101e-05	404.317	373.43	385.35	373.679	317.469	329.809	359.446	333.157	348.153	400.399	429.14	426.299	446.398	404.874	415.393	435.978
ENSG00000264349.1	MIR4258	5.20908	1.353	0.225953	1.89228	0.10861	-0.372145	0.651631	3.84149	1.09832	1.87063	2.07024	11.5865	3.94981	2.02505	5.84486	8.73112	9.57893	7.03508	8.02444	1.92413	3.85594	7.451	4.45785
ENSG00000160688.19	FLAD1	507.453	-0.0524949	0.606889	-0.0712457	0.689472	0.0286598	0.688014	538.77	492.049	505.071	545.509	514.439	487.802	541.701	465.64	467.115	487.567	506.526	519.583	506.046	500.308	515.982	525.135
ENSG00000160685.13	ZBTB7B	1027.6	-0.0540396	0.501287	-0.0974525	0.325206	-0.0424921	0.564175	1132.28	1057.69	1095.26	1000.96	1026.56	1084.22	1007.46	1013.11	1053.19	980.882	958.781	1019.1	1006.32	978.445	1039.41	987.86
ENSG00000163354.15	DCST2	20.0875	-0.0562525	0.752983	-0.397091	0.638678	-0.315054	0.527745	18.2471	34.048	20.577	19.6673	22.0143	18.7616	20.2505	27.276	15.2795	17.2421	25.1253	12.0367	15.393	16.3877	17.6961	21.3977
ENSG00000232093.1	NA	24.2696	-0.460699	0.333217	-0.349738	0.647866	0.0215656	0.761085	19.2075	29.6547	36.4773	34.159	27.8075	19.7491	22.2755	17.5346	16.3708	29.6947	21.1052	26.0794	29.824	19.2797	17.6961	21.3977
ENSG00000143537.14	ADAM15	1425.32	0.228641	6.47491e-06	-0.113804	0.168256	-0.177573	0.00091564	1487.62	1287.23	1422.62	1315.64	1613.99	1621.4	1634.21	1598.57	1293.3	1218.44	1275.36	1316.01	1499.86	1466.22	1347.7	1406.9
ENSG00000243364.8	EFNA4	82.0713	0.169768	0.542626	0.0313359	0.869022	-0.0624293	0.704288	76.8299	72.4893	81.3725	79.7043	96.1676	97.7579	92.1397	64.2935	81.8542	93.8735	71.3558	70.2139	103.903	86.7586	62.4021	82.0245
ENSG00000143590.14	EFNA3	42.0403	-0.204052	0.568482	0.0281611	0.871445	0.165878	0.605654	42.2564	57.1128	39.2833	36.2292	37.0767	39.4981	40.501	34.095	36.0159	56.5157	43.2155	41.1253	41.3688	45.3073	44.706	38.3375
ENSG00000169242.12	EFNA1	694.876	0.00570875	0.767494	0.122336	0.3036	0.110664	0.214703	637.688	678.764	707.099	637.635	661.587	678.381	683.454	648.779	729.048	742.367	758.783	667.032	747.524	774.08	686.423	679.377
ENSG00000169241.19	SLC50A1	372.016	0.00857472	0.763612	0.015876	0.865607	0.0246288	0.71453	354.378	389.905	381.609	347.801	358.022	392.019	367.546	363.355	363.433	330.473	414.065	382.164	371.357	384.63	373.481	378.026
ENSG00000179085.8	DPM3	171.515	0.208327	0.237039	-0.0850469	0.789401	-0.322552	0.0319919	154.62	148.274	202.964	174.935	220.143	178.729	200.48	190.932	151.703	158.052	182.912	150.458	140.461	155.202	167.647	166.724
ENSG00000163463.13	KRTCAP2	72.7766	-0.406622	0.0739797	-0.204055	0.627717	0.197739	0.460804	72.9884	86.7675	81.3725	93.1609	60.2496	66.1594	55.6888	69.1642	76.3973	70.8841	76.3808	66.2017	75.041	80.9747	66.1276	66.8678
ENSG00000163462.18	TRIM46	81.0112	-0.314169	0.201887	-0.0649256	0.841432	0.0552403	0.7129	78.7506	93.3575	98.2082	90.0555	68.3601	75.0465	74.9268	71.1125	86.2198	73.7577	86.431	98.2994	68.3065	92.5426	81.961	58.8436
ENSG00000185499.16	MUC1	593.635	-0.00706726	0.771296	-0.0984508	0.761872	0.0240993	0.740917	657.856	512.917	633.209	604.511	646.525	671.468	575.114	506.555	538.055	512.473	570.846	629.919	515.666	676.717	624.021	622.316
ENSG00000231064.7	NA	32.1029	0.112145	0.70399	0.442392	0.448555	0.0503379	0.743838	21.1282	38.4413	30.8654	22.7727	22.0143	34.5609	31.3883	33.1209	43.6556	33.5262	38.1904	38.1161	23.0895	27.9556	40.0491	34.7712
ENSG00000169231.13	THBS3	470.939	-0.235471	0.0273245	-0.0312845	0.843507	0.111431	0.395275	459.059	485.459	474.205	595.195	404.367	440.404	474.874	388.683	459.475	522.051	479.39	506.543	468.525	432.829	433.089	510.87
ENSG00000173171.15	MTX1	251.802	-0.0197592	0.747562	-0.0245187	0.857263	-0.00331495	0.765915	243.935	251.516	282.465	240.148	249.109	280.437	234.906	240.613	260.842	261.505	239.193	240.733	253.023	265.096	236.569	248.748
ENSG00000236263.1	NA	53.5192	0.191446	0.552804	0.118211	0.811445	-0.153597	0.593726	41.2961	61.5061	53.313	45.5453	60.2496	50.3601	64.8016	54.552	44.747	55.5578	55.2756	62.1894	55.7997	59.7671	51.2256	40.1207
ENSG00000160766.14	GBAP1	95.2487	-0.0890302	0.668652	-0.243003	0.51949	-0.0327966	0.739912	110.443	107.636	94.4669	99.3716	81.1052	92.8206	127.578	84.7505	75.3059	82.3788	94.471	95.2903	96.2064	105.074	75.4414	101.639
ENSG00000236675.1	MTX1P1	5.77263	0.486371	0.611824	-0.262037	0.843061	0.106138	0.745775	1.92075	9.88491	3.74126	4.14048	11.5865	1.97491	6.07515	7.79315	3.27417	6.70525	4.02004	2.00611	10.5827	6.74789	7.451	4.45785
ENSG00000177628.16	GBA	1091.43	-0.013578	0.736635	-0.0608972	0.650703	0.0318227	0.640236	1087.14	1055.49	1157.92	1104.47	1081.02	1166.18	1002.4	1115.39	1096.85	971.303	1091.44	1069.26	1090.02	1152.93	1087.85	1133.19
ENSG00000160767.21	FAM189B	529.811	-0.0188971	0.730815	-0.027095	0.839316	-0.0464588	0.61403	554.136	521.704	539.677	543.439	559.626	531.25	552.838	490.968	493.308	535.462	546.726	542.653	516.628	552.363	487.109	509.087
ENSG00000116521.11	SCAMP3	1062.8	0.0379527	0.608501	-0.0907557	0.376121	-0.0126618	0.725146	1043.93	1045.6	1138.28	1037.19	1157.49	1079.29	1115.8	1034.54	998.621	955.977	1052.25	1002.05	1076.55	1096.05	1089.71	1081.47
ENSG00000176444.19	CLK2	627.083	-0.225545	0.00119431	-0.0290864	0.826508	-0.084192	0.376505	703.954	655.699	695.875	696.636	614.082	615.184	578.151	550.391	707.22	646.578	663.307	684.084	555.111	575.499	528.089	563.472
ENSG00000143630.10	HCN3	197.152	-0.0793701	0.607599	0.101424	0.70627	-0.120548	0.456358	201.678	200.993	209.511	198.743	186.542	202.428	195.417	183.139	217.186	215.526	212.057	225.687	170.285	158.094	188.138	189.013
ENSG00000160752.15	FDPS	2113.99	0.0281958	0.623627	-0.118668	0.0425888	-0.21182	6.18516e-07	2248.23	2213.12	2227.92	2161.33	2288.33	2352.11	2231.6	2156.75	2035.44	2172.5	1898.47	2044.23	1890.46	1992.56	1948.44	1962.35
ENSG00000225855.7	RUSC1-AS1	42.4538	0.121748	0.680996	0.533825	0.181386	0.141257	0.639782	45.1376	37.343	29.9301	31.0536	35.918	36.5358	40.501	42.8623	60.0264	55.5578	46.2305	46.1405	28.8619	52.0552	45.6374	45.4701
ENSG00000160753.16	RUSC1	487.432	0.0375856	0.670462	-0.0788473	0.656379	-0.108529	0.293822	498.434	464.591	515.359	506.174	554.991	517.426	489.049	481.227	460.566	477.031	463.31	479.46	490.653	474.281	438.678	487.689
ENSG00000116539.14	ASH1L	2088.59	0.0405593	0.49933	0.075491	0.290157	-0.0486663	0.399653	2103.22	2061.55	1961.36	2073.35	2095.99	2022.3	2091.88	2219.1	2196.97	2209.86	2077.36	2153.56	2044.39	2041.72	2007.11	2057.74
ENSG00000235919.4	ASH1L-AS1	14.7486	0.457376	0.470716	0.54527	0.566504	0.0388688	0.756751	6.72261	8.78659	15.9004	13.4566	18.5383	14.8118	12.1503	16.5604	14.1881	15.3263	18.0902	18.055	19.2413	10.6038	13.0392	20.5061
ENSG00000232519.2	NA	1.59969	0.72934	0.668652	0.302513	0.863277	-0.285787	0.733456	0	0	3.74126	1.03512	1.15865	0	2.02505	4.87072	1.09139	1.91579	1.00501	2.00611	0.962064	5.78391	0	0
ENSG00000125459.17	MSTO1	218.514	0.00047951	0.77936	-0.0350323	0.84646	-0.159216	0.284348	232.41	217.468	230.088	221.516	256.061	219.215	215.668	214.312	216.095	206.905	221.102	236.721	208.768	206.293	197.451	196.145
ENSG00000246203.2	NA	71.4216	-0.119185	0.634272	0.19429	0.658944	0.14779	0.563414	78.7506	63.7027	61.7309	75.5638	57.9323	64.1845	62.7765	72.0866	91.6767	81.4209	75.3758	72.22	59.648	76.1548	77.3041	72.2172
ENSG00000287839.1	NA	314.062	-0.0247275	0.733778	0.0160716	0.869022	-0.0743946	0.577929	286.191	332.792	323.619	338.485	276.916	314.998	339.196	324.39	281.578	309.399	365.824	336.024	301.126	327.755	284.069	282.628
ENSG00000163374.20	YY1AP1	547.928	0.107655	0.276585	0.0222373	0.847858	-0.168467	0.0439654	505.156	581.013	555.578	522.736	597.861	602.347	570.051	561.107	571.888	545.041	555.771	524.598	493.539	549.471	522.501	508.195
ENSG00000132676.16	DAP3	1569.06	0.0722622	0.258275	0.0906904	0.24283	0.0413055	0.515345	1435.76	1570.6	1448.8	1529.91	1588.5	1609.55	1584.6	1505.05	1503.93	1609.26	1622.09	1627.96	1616.27	1605.03	1659.71	1587.89
ENSG00000203761.5	NA	80.6515	-0.210126	0.430274	-0.228043	0.574107	-0.0694003	0.691946	75.8695	80.1776	108.497	99.3716	70.6774	84.921	78.9769	79.8797	90.5853	73.7577	76.3808	71.2169	83.6996	60.7311	75.4414	80.2413
ENSG00000116580.19	GON4L	911.951	0.0202079	0.714066	0.0112259	0.865512	-0.0645362	0.451545	900.83	965.426	877.327	912.977	966.311	890.683	951.773	899.134	965.88	967.472	870.34	878.677	942.823	897.47	862.453	841.642
ENSG00000132718.9	SYT11	17.2189	-0.147044	0.704832	-0.0239292	0.879331	-0.153045	0.690318	26.8905	14.2782	18.7063	14.4917	11.5865	17.7742	21.263	16.5604	14.1881	23.9473	18.0902	17.0519	20.2033	9.63985	12.1079	18.723
ENSG00000143622.11	RIT1	551.751	0.102149	0.316773	-0.0249628	0.843507	-0.0294856	0.680562	531.087	560.145	520.036	539.298	557.309	550.012	605.49	592.279	533.689	553.662	511.551	512.561	587.821	554.291	601.668	517.111
ENSG00000132680.11	KHDC4	935.567	-0.161352	0.0161014	-0.0215167	0.840324	0.0630135	0.456472	935.404	986.294	973.664	1033.05	830.749	851.185	899.122	926.41	927.681	938.735	991.946	1009.07	857.199	916.75	915.541	976.27
ENSG00000207475.1	SNORA80E	1.54386	-0.983571	0.621656	-0.236074	0.866464	1.7463	0.381548	0.960374	3.29497	1.87063	0	0	0.987454	2.02505	0	3.27417	0	1.00501	1.00306	3.84826	0.963985	2.79412	2.67471
ENSG00000116584.20	ARHGEF2	698.983	-0.184171	0.0102646	-0.0727624	0.6201	0.0640074	0.484612	757.735	782.006	733.288	708.023	703.298	638.882	613.59	670.211	733.414	690.641	737.678	673.05	665.748	707.565	689.217	679.377
ENSG00000273002.1	ARHGEF2-AS2	12.0916	-0.404641	0.557379	-0.327788	0.776631	-0.167412	0.702775	8.64336	16.4748	9.35316	25.878	10.4278	4.93727	14.1753	15.5863	14.1881	11.4947	12.0601	10.0306	7.69651	10.6038	12.1079	9.80727
ENSG00000163479.14	SSR2	2833.58	0.0152536	0.695896	-0.0655223	0.331684	-0.0557883	0.272989	2802.37	2856.74	3002.37	2847.62	2952.23	2965.32	2932.27	2788	2688.09	2867.93	2760.77	2680.16	2737.07	2853.4	2823.93	2779.02
ENSG00000160803.8	UBQLN4	883.692	0.091824	0.279995	0.0940651	0.442071	-0.0490009	0.550762	851.851	879.757	837.108	827.062	962.835	838.348	929.497	891.341	932.047	840.072	882.4	970.958	872.592	835.775	893.188	894.245
ENSG00000116586.12	LAMTOR2	694.758	0.0634577	0.536562	0.0409012	0.803487	0.00294878	0.764946	593.511	667.781	715.517	720.444	721.837	684.305	702.692	710.15	755.241	720.335	663.307	636.94	727.32	696.961	709.708	690.075
ENSG00000254726.3	MEX3A	165.466	-0.0673737	0.664856	0.265673	0.179918	0.168038	0.345186	165.184	168.043	146.845	146.987	143.672	143.181	139.728	170.475	177.896	208.821	181.907	183.559	164.513	159.058	163.922	183.664
ENSG00000160789.24	LMNA	3587.69	0.096306	0.0249384	-0.116842	0.0130901	-0.119926	0.00270355	3476.55	3687.07	3754.36	3520.45	3949.82	3916.24	3876.96	3696.87	3382.22	3176.37	3331.61	3428.44	3517.31	3656.4	3600.69	3431.65
ENSG00000196189.13	SEMA4A	5.85098	-0.848654	0.399355	0.109122	0.866464	0.33314	0.667797	3.84149	5.49162	9.35316	9.31609	6.95188	2.96236	4.0501	1.94829	5.45695	8.62103	5.02506	11.0336	4.81032	3.85594	4.65687	6.24099
ENSG00000160785.14	SLC25A44	1206.51	0.105012	0.0803224	-0.0418591	0.730802	-0.123849	0.02677	1182.22	1215.84	1232.75	1155.2	1240.91	1310.35	1285.91	1307.3	1144.87	1165.76	1178.88	1159.53	1226.63	1174.13	1117.65	1206.29
ENSG00000160783.19	PMF1	105.751	-0.0342606	0.742715	-0.0112559	0.877704	0.0589262	0.69493	111.403	104.341	110.367	98.3365	111.23	100.72	104.29	99.3626	72.0317	113.031	122.611	112.342	92.3581	109.894	117.353	112.338
ENSG00000160781.17	PAQR6	416.383	-0.0613384	0.588997	-0.136849	0.365322	-0.0783746	0.49222	406.238	448.116	476.076	433.716	413.637	400.906	436.398	439.339	432.19	380.283	388.939	405.234	404.067	378.846	409.805	408.339
ENSG00000198952.8	SMG5	1660.61	-0.0692071	0.249687	-0.0446313	0.668774	-0.0548332	0.374539	1770.93	1631.01	1781.78	1728.65	1697.42	1682.62	1600.8	1617.08	1693.84	1671.52	1662.29	1681.12	1587.41	1639.74	1595.44	1528.15
ENSG00000163472.19	TMEM79	82.8218	-0.11793	0.609352	-0.181292	0.645854	-0.117722	0.59674	91.2355	93.3575	81.3725	97.3014	83.4225	85.9085	82.0145	82.8022	81.8542	83.3367	81.4059	73.223	80.8134	76.1548	68.9217	82.0245
ENSG00000198715.13	GLMP	657.464	0.00305796	0.772794	-0.0378482	0.810332	0.0455741	0.609083	641.53	666.682	665.01	650.056	670.856	693.192	644.978	620.529	579.528	604.43	710.543	659.007	702.307	643.942	710.639	656.196
ENSG00000163468.15	CCT3	5747.12	-0.0737001	0.0255191	-0.034733	0.594197	-0.0110103	0.689707	5776.65	6050.66	6056.17	5884.66	5459.54	5819.06	5585.09	5708.48	5808.37	5834.52	5761.73	5795.65	5710.81	5647.02	5550.99	5504.56
ENSG00000163467.12	TSACC	10.5555	-0.867254	0.195229	-0.714605	0.482565	0.630943	0.377284	14.4056	18.6715	14.9651	8.28097	6.95188	5.92472	10.1252	7.79315	3.27417	7.66314	11.0551	12.0367	12.5068	10.6038	13.0392	11.5904
ENSG00000125462.19	MIR9-1HG	22.8528	-0.36833	0.502108	0.201413	0.806623	-0.0787978	0.734773	20.1678	34.048	26.1889	19.6673	22.0143	11.8494	18.2254	25.3277	36.0159	29.6947	17.0852	32.0978	9.62064	27.9556	21.4216	14.2651
ENSG00000116604.18	MEF2D	1446.68	0.108087	0.0507808	-0.10285	0.162552	-0.188241	5.84851e-05	1440.56	1436.61	1539.53	1433.64	1545.63	1607.57	1585.61	1568.37	1375.15	1426.3	1359.78	1288.93	1410.39	1424.77	1352.36	1351.62
ENSG00000206651.1	NA	1.93083	-1.88367	0.354053	0.301036	0.85431	-0.1309	0.758749	0	4.39329	1.87063	5.1756	0	0.987454	1.01252	0.974143	0	6.70525	4.02004	3.00917	0.962064	0	0	1.78314
ENSG00000183856.11	IQGAP3	297.547	-0.7174	3.5844e-14	0.164219	0.335562	0.454107	1.20412e-05	324.606	339.382	347.002	325.028	203.922	183.666	225.793	199.699	362.341	341.968	380.899	412.256	300.164	274.736	289.658	249.64
ENSG00000163382.13	NAXE	1429.03	0.0259947	0.65682	-0.147704	0.0149736	-0.0495749	0.463552	1510.67	1468.46	1482.48	1393.27	1437.88	1508.83	1537.01	1476.8	1286.75	1308.48	1375.86	1315.01	1436.36	1514.42	1359.81	1452.37
ENSG00000160818.17	GPATCH4	469.089	-0.0695617	0.557929	0.066074	0.73995	0.112961	0.320708	492.672	468.984	450.822	450.278	415.954	409.793	435.386	511.425	482.394	521.094	480.395	465.418	507.008	481.992	482.452	449.351
ENSG00000272971.1	NA	3.40669	0.495233	0.663546	0.107208	0.871508	0.359013	0.681125	0.960374	5.49162	0	4.14048	4.63458	0.987454	4.0501	4.87072	1.09139	3.83157	2.01002	4.01222	2.88619	1.92797	5.58825	8.02413
ENSG00000132702.13	HAPLN2	5.44586	-0.245228	0.71156	0.0255164	0.885336	0.390969	0.638567	4.80187	2.19665	6.54721	8.28097	4.63458	4.93727	6.07515	2.92243	6.54834	2.87368	7.03508	6.01833	9.62064	2.89195	3.7255	8.02413
ENSG00000272068.1	NA	245.795	-0.0907247	0.555014	0.00963263	0.872879	0.0485337	0.669607	242.975	226.255	274.983	258.78	231.729	241.926	223.768	245.484	254.294	239.473	258.288	259.791	231.857	249.672	217.942	275.495
ENSG00000272405.1	NA	374.181	-0.05175	0.657101	0.0923253	0.682579	-0.0660702	0.595607	332.289	352.562	397.509	432.681	360.339	402.881	346.283	351.666	392.9	427.22	411.05	383.167	386.75	315.223	351.128	343.255
ENSG00000229953.1	NA	87.576	0.00564712	0.773968	0.0961665	0.809242	-0.254475	0.308634	91.2355	88.9642	100.079	76.599	103.12	71.0967	101.252	84.7505	105.865	86.2103	89.446	101.309	73.1169	81.9387	83.8237	62.4099
ENSG00000132688.11	NES	14.9953	-0.259726	0.64798	-0.629804	0.529558	0.515578	0.409387	12.4849	18.6715	18.7063	15.5268	15.0624	19.7491	8.1002	11.6897	4.36556	15.3263	14.0702	8.02444	15.393	32.7755	13.0392	16.9398
ENSG00000143320.9	CRABP2	17.746	-0.510526	0.397211	-0.198231	0.818063	0.0556815	0.750842	13.4452	17.5732	28.9948	25.878	10.4278	19.7491	18.2254	11.6897	17.4622	12.4526	26.1303	19.0581	14.431	23.1356	7.451	17.8314
ENSG00000223356.1	NA	5.24672	-0.798675	0.497229	-0.327681	0.830062	0.672278	0.54304	9.60374	1.09832	10.2885	4.14048	6.95188	0.987454	7.08767	0	6.54834	3.83157	6.03007	4.01222	7.69651	5.78391	1.86275	8.02413
ENSG00000143319.17	ISG20L2	767.478	0.123435	0.103021	0.0199276	0.84646	-0.118293	0.117284	722.201	762.236	751.994	753.568	846.97	795.888	856.596	759.832	749.785	740.451	791.949	748.279	740.789	756.728	773.972	728.413
ENSG00000143303.12	METTL25B	594.239	0.0544994	0.608828	-0.0886986	0.623748	-0.207144	0.0195931	608.877	540.375	632.274	668.688	599.02	672.456	645.991	627.348	580.619	591.978	591.952	541.65	488.728	615.022	562.55	540.292
ENSG00000143314.12	MRPL24	968.813	-0.0135885	0.739147	-0.0118101	0.864179	0.00923024	0.74715	945.968	1008.26	998.918	942.995	981.373	935.119	900.134	1042.33	899.305	1016.32	968.831	975.973	1023.64	1003.51	924.855	933.474
ENSG00000143321.19	HDGF	5295.07	0.0523344	0.1686	-0.0286096	0.683013	-0.0513726	0.172591	5099.58	5419.13	5298.57	5273.94	5539.49	5412.23	5506.11	5410.39	5011.66	5320.14	5135.61	5196.83	5200.92	5300.95	5240.85	5354.77
ENSG00000143294.15	PRCC	947.869	0.0223797	0.69847	-0.0242095	0.830044	0.0344427	0.619636	938.285	921.493	965.246	928.504	902.585	990.416	995.312	922.514	951.692	937.777	909.535	894.725	977.457	1033.39	952.796	944.173
ENSG00000027869.12	SH2D2A	10.9585	-0.672471	0.361479	0.0708023	0.869551	0.829926	0.214141	11.5245	13.1799	12.1591	9.31609	10.4278	4.93727	9.11272	4.87072	8.73112	11.4947	17.0852	11.0336	13.4689	9.63985	16.7647	11.5904
ENSG00000187800.14	PEAR1	5.4249	0.799972	0.439249	0.330972	0.825059	-0.317884	0.663535	3.84149	5.49162	4.67658	2.07024	10.4278	7.89963	3.03757	6.819	5.45695	7.66314	4.02004	3.00917	7.69651	1.92797	6.51962	6.24099
ENSG00000132694.19	ARHGEF11	1532.08	0.0555966	0.423214	-0.111003	0.12337	-0.121264	0.0263695	1650.88	1556.32	1526.44	1516.45	1634.85	1701.38	1611.94	1549.86	1458.1	1383.2	1517.57	1431.36	1493.12	1535.63	1511.62	1434.54
ENSG00000237842.2	NA	52.0869	0.0175548	0.769007	-0.0719111	0.851481	0.0556847	0.726766	56.662	64.8011	44.8952	41.4048	55.615	53.3225	39.4885	61.371	58.935	32.5683	50.2506	56.1711	49.0653	47.2353	70.7845	50.8195
ENSG00000224520.2	KRT8P45	504.156	0.136972	0.484813	-0.117399	0.723028	-0.0554668	0.680562	456.177	486.557	544.354	489.612	619.876	509.526	460.699	585.46	444.195	493.315	491.45	393.198	500.273	489.704	628.678	473.424
ENSG00000117036.12	ETV3	526.779	0.0558344	0.618889	0.0707074	0.728617	-0.0249296	0.712158	490.751	537.08	532.195	489.612	587.434	470.028	571.064	505.58	540.238	564.199	579.891	467.424	520.477	511.876	513.187	547.424
ENSG00000183853.18	KIRREL1	1711.55	0.049306	0.439731	0.104304	0.0987591	0.0530361	0.379527	1644.16	1588.18	1638.67	1672.76	1719.43	1754.7	1651.43	1649.22	1817.16	1695.47	1764.8	1762.37	1781.74	1767.95	1682.99	1793.84
ENSG00000226520.1	NA	1.96062	0.270573	0.743178	1.37391	0.620828	0.314287	0.720379	0.960374	2.19665	1.87063	0	0	1.97491	0	3.89657	2.18278	6.70525	2.01002	2.00611	3.84826	0.963985	1.86275	0.89157
ENSG00000227295.2	NA	71.1868	-0.0126135	0.769857	0.0233682	0.870287	0.122375	0.616411	72.9884	66.9977	63.6015	75.5638	70.6774	63.197	64.8016	77.9315	50.2039	74.7156	80.4009	77.2353	76.9651	65.551	70.7845	87.3739
ENSG00000158473.8	CD1D	2.34067	-0.620018	0.647229	-0.13142	0.869845	0.383094	0.697884	1.92075	1.09832	2.80595	5.1756	1.15865	2.96236	2.02505	0.974143	1.09139	2.87368	2.01002	4.01222	3.84826	1.92797	0	3.56628
ENSG00000231434.1	NA	69.3798	-0.22115	0.523249	0.222974	0.68821	-0.0203274	0.758088	58.5828	73.5877	57.0543	98.3365	62.5669	78.0088	55.6888	49.6813	97.1337	90.0419	85.4259	62.1894	55.7997	38.5594	69.8531	77.5666
ENSG00000163565.19	IFI16	337.372	0.188775	0.0978921	0.232504	0.0680931	0.231795	0.0195734	277.548	285.564	297.431	299.15	320.945	330.797	339.196	330.235	360.159	315.147	352.759	336.024	383.864	392.342	422.844	353.953
ENSG00000162706.13	CADM3	2.39003	0.0224917	0.775263	0.706773	0.773667	0.0334531	0.765964	2.88112	3.29497	0	2.07024	2.31729	0.987454	2.02505	2.92243	4.36556	1.91579	5.02506	2.00611	1.92413	1.92797	2.79412	1.78314
ENSG00000158716.9	DUSP23	274.388	0.0151806	0.752983	-0.0673415	0.774212	0.0514377	0.644473	282.35	272.384	279.66	259.815	259.537	288.336	285.532	271.786	245.563	258.631	267.333	272.831	270.34	293.051	291.52	291.544
ENSG00000256029.6	NA	16.0795	-0.394018	0.504397	0.191034	0.817073	0.0208939	0.76328	16.3264	12.0816	17.771	23.8078	11.5865	16.7867	12.1503	12.6639	22.9192	20.1157	17.0852	20.0611	8.65858	13.4958	13.0392	18.723
ENSG00000272668.2	LOC107985216	119.348	-0.178992	0.39776	0.0207948	0.869759	0.0753581	0.652917	115.245	139.487	124.397	120.074	108.913	116.52	113.403	101.311	134.241	116.863	133.666	121.37	121.22	120.498	112.696	109.663
ENSG00000213085.10	CFAP45	2.60597	0.205201	0.744092	-0.406792	0.838801	-1.07933	0.484292	5.76224	3.29497	1.87063	1.03512	9.26917	2.96236	1.01252	0.974143	1.09139	2.87368	0	5.01528	1.92413	0.963985	1.86275	1.78314
ENSG00000158710.15	TAGLN2	3889.05	-0.0500661	0.30014	-0.104671	0.0159141	-0.0196548	0.636153	3926.01	4019.86	4170.57	4049.39	4070.32	3828.36	3921.51	3805	3588.49	3840.19	3829.09	3772.49	3742.43	3905.1	3843.78	3912.21
ENSG00000085552.17	IGSF9	10.8519	-1.09692	0.0949559	-0.490669	0.676983	0.628993	0.414258	18.2471	19.7698	7.48253	14.4917	9.26917	6.91217	6.07515	5.84486	8.73112	10.5368	15.0752	8.02444	18.2792	7.71188	5.58825	11.5904
ENSG00000224259.7	LINC01133	28.9293	0.557601	0.211192	0.0247443	0.87693	-0.376148	0.414333	15.366	30.7531	20.577	34.159	30.1248	41.473	31.3883	43.8364	24.0106	38.3157	22.1102	17.0519	25.0137	41.4514	20.4902	26.7471
ENSG00000143315.8	PIGM	414.528	0.0354694	0.690865	-0.0465655	0.806623	-0.0254238	0.709315	392.793	425.051	455.499	384.03	405.526	406.831	448.548	437.39	418.002	405.189	379.894	403.228	441.587	421.261	393.04	414.58
ENSG00000162729.14	IGSF8	259.793	0.131859	0.375861	-0.135289	0.559578	-0.15693	0.259159	264.103	277.876	250.665	249.464	296.613	281.424	265.281	298.088	269.573	212.652	211.052	256.782	251.099	247.744	271.961	252.314
ENSG00000227741.1	LOC729867	3.15589	0.0526642	0.770923	0.00542869	0.885653	0.552814	0.613972	2.88112	3.29497	2.80595	2.07024	5.79323	1.97491	1.01252	2.92243	1.09139	2.87368	4.02004	3.00917	4.81032	1.92797	4.65687	5.34942
ENSG00000162734.13	PEA15	784.953	0.132893	0.0739148	0.0546047	0.715396	-0.0148026	0.721977	763.497	733.68	779.118	696.636	870.143	783.051	832.295	782.237	749.785	788.346	759.788	791.411	806.21	808.783	784.218	830.052
ENSG00000132716.19	DCAF8	1076.85	0.0802572	0.25141	-0.0795463	0.442634	-0.101092	0.110878	1109.23	1116.99	1054.1	1039.26	1167.92	1124.71	1129.98	1144.62	1048.83	1030.69	983.906	1024.12	1036.14	1078.7	1038.48	1101.98
ENSG00000228606.3	LOC100287049	6.25524	-0.84165	0.365914	-0.544024	0.720504	-0.289129	0.682139	14.4056	8.78659	7.48253	6.21073	6.95188	4.93727	3.03757	5.84486	9.8225	8.62103	2.01002	5.01528	6.73445	2.89195	4.65687	2.67471
ENSG00000224261.2	RPSAP18	54.3252	0.210978	0.518407	-0.0114805	0.882782	0.197189	0.509669	48.9791	40.638	56.119	47.6156	66.0428	47.3978	47.5887	64.2935	50.2039	39.2736	55.2756	48.1467	55.7997	69.4069	73.5786	58.8436
ENSG00000162735.19	PEX19	631.613	0.0252913	0.70124	-0.0235519	0.841583	-0.062704	0.491719	628.084	648.011	646.304	620.037	636.097	649.744	637.89	662.417	619.909	649.451	605.017	625.907	620.531	584.175	666.864	605.376
ENSG00000122218.16	COPA	5312.05	0.0670218	0.039662	-0.0139189	0.817118	-0.108056	0.000124856	5237.88	5331.26	5347.2	5279.12	5636.81	5599.85	5421.06	5548.72	5186.28	5131.43	5240.13	5433.55	5118.18	5157.32	5122.56	5201.42
ENSG00000235082.2	NA	288.63	0.0138978	0.75679	0.0987157	0.705378	0.154061	0.293546	220.886	300.941	302.107	275.342	280.392	275.5	270.344	282.502	287.035	257.673	307.533	323.987	326.14	289.195	327.844	290.652
ENSG00000162736.17	NCSTN	1971.62	0.140777	0.00143445	-0.0096963	0.858004	-0.078203	0.140814	1987.97	1804.55	1871.57	1952.24	2107.58	2130.92	2019.99	2142.14	1917.57	1909.08	1854.25	1888.75	1957.8	2034.97	2041.57	1924.9
ENSG00000171786.6	NHLH1	4.86588	-0.360942	0.682164	-0.383955	0.819453	0.241222	0.710638	11.5245	1.09832	8.41785	1.03512	4.63458	2.96236	7.08767	2.92243	4.36556	1.91579	5.02506	6.01833	6.73445	7.71188	3.7255	2.67471
ENSG00000162738.6	VANGL2	242.999	0.112875	0.465375	0.198753	0.266156	-0.0381138	0.693859	217.044	222.96	231.023	237.043	228.253	249.826	248.068	254.251	258.659	227.978	267.333	288.88	235.706	243.888	252.403	224.676
ENSG00000066294.15	CD84	4.40008	0.246433	0.712701	-0.9916	0.606597	-0.00494813	0.771061	3.84149	6.58994	3.74126	4.14048	4.63458	6.91217	5.06262	4.87072	3.27417	1.91579	3.01503	1.00306	1.92413	5.78391	7.451	6.24099
ENSG00000228863.8	NA	2.46011	-1.34136	0.433114	-0.33225	0.847176	1.15063	0.487677	3.84149	3.29497	5.6119	0	0	0	2.02505	2.92243	4.36556	0.957893	2.01002	3.00917	0.962064	5.78391	2.79412	1.78314
ENSG00000026751.17	SLAMF7	18.6957	0.247314	0.613951	-0.108816	0.851481	-0.26619	0.575229	18.2471	17.5732	23.3829	13.4566	25.4902	22.7114	21.263	17.5346	12.0053	15.3263	19.0952	21.0642	20.2033	13.4958	19.5589	18.723
ENSG00000179914.5	ITLN1	4.51802	0.783927	0.460255	-0.292781	0.840324	-0.887084	0.385003	2.88112	5.49162	3.74126	4.14048	6.95188	4.93727	8.1002	7.79315	2.18278	0.957893	4.02004	6.01833	1.92413	6.74789	3.7255	2.67471
ENSG00000213080.3	NA	548.257	0.00383357	0.771118	0.00716412	0.871763	-0.0776325	0.43492	513.8	574.423	561.19	569.317	531.819	593.46	553.851	541.624	540.238	566.115	564.816	555.693	524.325	525.372	511.325	544.75
ENSG00000158764.7	ITLN2	2.28735	-1.14526	0.449468	-1.56591	0.488595	-1.13133	0.520719	3.84149	4.39329	2.80595	7.24585	2.31729	0	2.02505	3.89657	3.27417	0	1.00501	2.00611	1.92413	0	1.86275	0
ENSG00000158769.18	F11R	1013.5	0.00438314	0.767574	0.00705458	0.869845	-0.0673948	0.362585	1066.98	1060.98	992.371	970.943	1003.39	1040.78	1043.91	1013.11	1005.17	1069.97	1013.05	1020.11	974.571	970.733	990.051	979.836
ENSG00000215845.11	TSTD1	1.99378	-0.616924	0.672152	0.213184	0.865314	0.85699	0.58944	2.88112	0	1.87063	3.10536	2.31729	2.96236	0	0	4.36556	0.957893	3.01503	1.00306	3.84826	1.92797	1.86275	1.78314
ENSG00000158773.14	USF1	483.45	0.00462147	0.770269	-0.06833	0.715396	-0.0380721	0.656939	478.266	466.787	515.359	505.139	476.204	488.79	512.337	494.865	472.572	449.252	505.521	449.369	487.766	434.757	492.697	505.52
ENSG00000143217.9	NECTIN4	5.97966	-0.0662552	0.76228	-0.224158	0.843061	-0.466199	0.592567	6.72261	7.68826	5.6119	7.24585	10.4278	2.96236	6.07515	6.819	6.54834	7.66314	2.01002	7.02139	6.73445	5.78391	2.79412	3.56628
ENSG00000162755.14	KLHDC9	39.3378	0.210573	0.559446	0.0953434	0.839105	-0.309664	0.382484	39.3753	35.1463	38.348	38.2995	48.6631	44.4354	43.5386	38.9657	38.1986	47.8946	40.2004	35.1069	39.4446	35.6674	24.2157	41.9038
ENSG00000143256.5	PFDN2	327.57	-0.0991083	0.484891	0.0351036	0.840324	0.187315	0.12161	299.637	344.874	330.167	329.168	344.118	256.738	299.707	318.545	330.691	341.01	318.589	344.048	350.191	326.791	329.707	377.134
ENSG00000158793.14	NIT1	496.365	-0.105179	0.337184	-0.112839	0.475471	0.00793784	0.755992	499.394	495.344	553.707	546.544	519.073	463.116	494.112	475.382	461.658	510.557	486.425	478.457	455.056	478.137	490.834	534.051
ENSG00000158796.17	DEDD	484.971	-0.0177707	0.736749	-0.115924	0.450296	-0.125508	0.215812	475.385	560.145	486.364	514.455	528.343	486.815	470.824	523.115	452.927	484.694	474.365	462.409	467.563	443.433	451.717	476.99
ENSG00000143222.12	UFC1	881.043	0.0522658	0.514885	0.0158179	0.851481	-0.0120604	0.729528	857.614	843.512	891.356	864.326	885.206	904.507	919.372	876.729	892.757	855.398	894.46	855.606	862.009	884.938	915.541	893.354
ENSG00000224985.1	NA	5.08573	-0.190925	0.729726	-0.0613664	0.872971	0.215086	0.711248	7.68299	4.39329	1.87063	7.24585	4.63458	5.92472	4.0501	3.89657	4.36556	3.83157	8.04009	4.01222	2.88619	6.74789	4.65687	7.13256
ENSG00000143258.16	USP21	340.434	-0.0712907	0.565085	0.0830405	0.684512	-0.0516921	0.628867	335.17	337.185	354.485	359.187	351.07	321.91	322.995	325.364	340.514	376.452	383.914	366.115	322.291	302.691	320.393	327.206
ENSG00000143224.18	PPOX	192.572	-0.0201683	0.750563	-0.0565864	0.820174	0.0713114	0.622781	190.154	208.681	187.999	187.357	177.273	201.441	212.63	170.475	198.633	177.21	192.962	175.535	200.109	182.193	217.01	201.495
ENSG00000158850.15	B4GALT3	362.2	-0.0721527	0.578601	0.061192	0.781266	0.111397	0.384422	366.863	351.463	377.868	343.66	339.483	362.395	307.807	360.433	390.717	332.389	389.944	392.195	367.508	359.566	343.677	409.231
ENSG00000158864.13	NDUFS2	1965.9	-0.0528167	0.37877	-0.0999961	0.0987591	-0.129047	0.00418312	2082.09	2078.03	2085.76	2078.52	2072.82	2011.44	1993.66	1952.18	1810.62	2007.74	1958.77	1984.04	1900.08	1780.48	1816.18	1841.98
ENSG00000158882.15	TOMM40L	153.321	-0.0850745	0.63552	-0.205038	0.477141	-0.0483913	0.699024	164.224	151.569	189.869	152.163	165.686	145.156	144.791	166.579	125.51	148.473	130.651	166.507	149.12	177.373	145.294	130.169
ENSG00000158887.19	MPZ	4.59727	0.693242	0.534697	-0.722926	0.737693	-0.475655	0.615152	1.92075	2.19665	10.2885	2.07024	11.5865	5.92472	5.06262	4.87072	3.27417	0.957893	2.01002	4.01222	3.84826	2.89195	3.7255	8.9157
ENSG00000143252.16	SDHC	1317.73	-0.0347995	0.613918	-0.050056	0.680436	-0.0309385	0.622781	1354.13	1423.43	1261.74	1375.68	1264.08	1338	1359.82	1315.09	1282.38	1362.12	1274.35	1303.97	1254.53	1310.06	1357.01	1247.31
ENSG00000288670.1	NA	157.788	-0.0372667	0.728018	0.151473	0.61975	0.0199835	0.748312	166.145	150.47	149.651	153.198	143.672	134.294	149.854	175.346	195.359	161.884	151.757	180.55	135.651	174.481	147.157	155.133
ENSG00000283696.1	NA	7.63742	0.407028	0.61952	-0.229202	0.841896	-0.542557	0.520277	3.84149	8.78659	14.0297	3.10536	4.63458	6.91217	13.1628	14.6121	10.9139	3.83157	7.03508	4.01222	5.77238	9.63985	7.451	4.45785
ENSG00000288093.1	NA	4.77928	0.0276588	0.773639	-0.337774	0.832171	0.331534	0.67601	3.84149	4.39329	8.41785	2.07024	1.15865	7.89963	4.0501	5.84486	0	8.62103	4.02004	2.00611	2.88619	5.78391	7.451	8.02413
ENSG00000215840.3	NA	1.80736	0.51759	0.694876	0.483748	0.838449	0.371108	0.705633	1.92075	2.19665	0	1.03512	2.31729	0.987454	3.03757	0.974143	1.09139	0.957893	1.00501	4.01222	3.84826	1.92797	0.931375	2.67471
ENSG00000143226.15	FCGR2A	3.34584	0.139874	0.7532	-1.13673	0.630097	-0.305781	0.702669	4.80187	1.09832	8.41785	1.03512	1.15865	4.93727	7.08767	3.89657	2.18278	0	1.00501	4.01222	0.962064	2.89195	5.58825	4.45785
ENSG00000173110.8	HSPA6	4.67868	-0.963968	0.51922	1.78572	0.148291	1.27851	0.362657	3.84149	4.39329	2.80595	1.03512	2.31729	0	0	3.89657	10.9139	9.57893	11.0551	10.0306	0.962064	2.89195	10.2451	0.89157
ENSG00000213075.7	RPL31P11	16.7307	0.0402713	0.761761	-0.289076	0.763377	-0.321356	0.542818	19.2075	15.3765	21.5123	16.5619	17.3797	12.8369	25.3131	19.4829	16.3708	16.2842	13.0651	14.0428	16.3551	20.2437	11.1765	12.482
ENSG00000162746.14	FCRLB	11.1666	-0.625867	0.415003	0.15047	0.848401	0.113253	0.733632	13.4452	12.0816	16.8357	9.31609	4.63458	15.7993	3.03757	9.74143	13.0967	15.3263	15.0752	14.0428	3.84826	12.5318	5.58825	14.2651
ENSG00000081721.12	DUSP12	278.985	-0.0512785	0.667456	-0.00258222	0.885652	0.0321938	0.706536	289.072	266.893	289.013	283.623	280.392	244.888	266.294	299.062	294.675	250.01	278.388	305.932	278.999	299.799	271.03	265.688
ENSG00000118217.7	ATF6	1410.82	0.165523	0.000660288	0.0433886	0.706572	-0.037273	0.550828	1362.77	1319.09	1324.41	1311.5	1435.56	1466.37	1508.66	1550.84	1367.51	1407.14	1316.56	1389.23	1421.93	1513.46	1401.72	1476.44
ENSG00000229808.1	NA	2.67058	0.557655	0.65354	-0.165996	0.869466	-0.122903	0.751193	1.92075	2.19665	1.87063	3.10536	3.47594	5.92472	0	3.89657	1.09139	1.91579	4.02004	1.00306	6.73445	1.92797	1.86275	1.78314
ENSG00000162745.11	OLFML2B	12.8811	-0.629249	0.359588	0.201803	0.822689	0.419453	0.526982	18.2471	10.9832	9.35316	17.5971	16.221	7.89963	5.06262	7.79315	13.0967	17.2421	18.0902	16.0489	11.5448	7.71188	15.8334	13.3736
ENSG00000198929.13	NOS1AP	53.9227	0.0256404	0.760151	-0.124835	0.810185	-0.363516	0.253881	43.2168	66.9977	51.4424	70.3882	67.2015	56.2849	56.7014	55.5262	66.5748	63.2209	40.2004	42.1283	50.0273	50.1272	37.255	45.4701
ENSG00000239887.6	C1orf226	126.592	0.269708	0.173435	0.107169	0.774212	-0.0533855	0.694447	114.284	115.324	131.88	93.1609	143.672	149.105	116.44	140.277	135.332	104.41	113.566	138.422	138.537	130.138	138.775	122.145
ENSG00000198574.6	SH2D1B	2.54643	0.491307	0.67791	0.159858	0.869551	0.0840039	0.757633	2.88112	3.29497	0	2.07024	4.63458	1.97491	1.01252	3.89657	1.09139	2.87368	2.01002	3.00917	2.88619	0.963985	2.79412	5.34942
ENSG00000152332.16	UHMK1	3254.03	0.0923782	0.0632463	0.0744935	0.305087	0.0540245	0.343523	3191.32	3063.22	2938.76	3129.17	3205.97	3131.22	3285.64	3508.86	3279.63	3241.51	3098.45	3355.22	3452.85	3312.25	3358.54	3511.9
ENSG00000117143.13	UAP1	560.343	0.0729425	0.48868	-0.0373049	0.81538	-0.00608548	0.75781	557.017	579.915	543.419	521.701	571.213	576.673	533.6	632.219	524.958	551.746	562.806	504.537	556.073	597.671	584.903	567.039
ENSG00000272574.1	NA	4.37855	0.0286927	0.772988	-0.13504	0.865738	-0.858084	0.45189	3.84149	2.19665	4.67658	9.31609	3.47594	6.91217	5.06262	4.87072	5.45695	3.83157	3.01503	6.01833	3.84826	4.81992	0.931375	1.78314
ENSG00000162733.19	DDR2	17.555	0.594587	0.267603	0.21074	0.811524	-0.327568	0.523772	14.4056	18.6715	8.41785	16.5619	27.8075	17.7742	24.3006	17.5346	10.9139	18.2	17.0852	20.0611	15.393	14.4598	22.353	16.9398
ENSG00000132196.16	HSD17B7	253.94	0.143799	0.327362	-0.027921	0.85436	-0.196006	0.134137	262.182	255.909	222.605	262.921	286.186	270.562	293.632	258.148	245.563	227.021	249.243	261.797	271.302	230.392	233.775	231.808
ENSG00000143248.13	RGS5	8.714	0.380851	0.629258	0.654654	0.630097	-0.0120248	0.768286	2.88112	6.58994	12.1591	5.1756	11.5865	7.89963	5.06262	10.7156	10.9139	13.4105	5.02506	13.0397	16.3551	7.71188	4.65687	6.24099
ENSG00000232995.7	RGS5	9.12066	-0.14588	0.733547	0.247908	0.829314	0.0458732	0.758994	7.68299	12.0816	8.41785	8.28097	6.95188	7.89963	8.1002	9.74143	5.45695	17.2421	5.02506	15.0458	18.2792	3.85594	6.51962	5.34942
ENSG00000143228.13	NUF2	134.345	-0.5678	0.000478721	0.233417	0.412194	0.595166	0.000205228	160.382	119.717	115.979	159.409	82.2639	86.8959	115.428	89.6212	153.886	167.631	167.837	163.498	152.968	146.526	146.226	121.254
ENSG00000213070.3	HMGB3P6	81.6353	0.129168	0.606955	0.0215926	0.871026	-0.0279521	0.746937	74.9091	86.7675	76.6959	74.5287	89.2157	74.059	89.1022	89.6212	65.4834	88.1261	82.4109	80.2444	89.4719	65.551	101.52	78.4582
ENSG00000185630.19	PBX1	3961.27	-0.0916609	0.0117295	0.0697983	0.168998	0.08352	0.0250472	4026.85	4000.09	3993.8	3892.05	3698.4	3778.98	3641.04	3812.8	4300.07	4018.36	4121.55	4269	4007	4011.14	3963	3846.23
ENSG00000269887.1	NA	12.0441	-0.416066	0.564375	0.480262	0.661406	0.309696	0.622781	12.4849	16.4748	13.0944	5.1756	15.0624	7.89963	10.1252	2.92243	16.3708	15.3263	19.0952	15.0458	8.65858	8.67586	10.2451	16.0483
ENSG00000143198.13	MGST3	1987.3	-0.106181	0.0274499	-0.0260686	0.792485	-0.0130743	0.70912	2103.22	2081.32	2024.02	2090.94	1956.95	1942.32	1950.12	1862.56	1959.04	2088.21	2134.64	1963.98	1968.38	1840.25	1912.11	1918.66
ENSG00000143149.12	ALDH9A1	1235.22	0.0656291	0.35741	-0.0801002	0.410142	-0.142861	0.00895358	1239.84	1303.71	1259.87	1214.2	1330.13	1335.04	1282.87	1302.43	1143.78	1183	1168.83	1247.8	1168.91	1133.65	1197.75	1251.76
ENSG00000143183.18	TMCO1	2260.2	0.155355	2.53197e-05	-0.0584278	0.436148	-0.0738047	0.104278	2205.98	2190.06	2155.9	2200.67	2428.52	2427.16	2402.72	2486.99	2130.39	2151.43	2006	2116.45	2283.94	2332.84	2356.38	2287.77
ENSG00000224358.1	NA	6.0598	-0.836308	0.411125	0.0196665	0.885652	0.405175	0.638216	6.72261	9.88491	7.48253	5.1756	1.15865	5.92472	7.08767	1.94829	12.0053	5.74736	8.04009	4.01222	8.65858	6.74789	2.79412	3.56628
ENSG00000143179.16	UCK2	1048.12	-0.00746341	0.754859	0.0186392	0.84183	0.0414146	0.553382	1042.97	1082.95	1032.59	1002	1059	1068.42	1012.52	999.471	1022.63	1063.26	1075.36	1050.2	1095.79	1072.92	1020.79	1068.99
ENSG00000188859.7	FAM78B	8.87	-0.213295	0.699725	-0.19475	0.841432	0.302546	0.636934	7.68299	8.78659	9.35316	11.3863	11.5865	5.92472	6.07515	8.76729	9.8225	6.70525	8.04009	8.02444	13.4689	13.4958	7.451	5.34942
ENSG00000215835.2	LOC284685	158.375	-0.0442785	0.710803	0.060338	0.819977	0.111595	0.517987	160.382	158.159	161.81	143.882	135.562	157.993	155.929	154.889	156.069	172.421	168.842	153.467	161.627	160.022	176.03	156.916
ENSG00000232341.2	RPL4P2	10.3451	-0.637475	0.410609	-0.583001	0.633003	-0.0316373	0.762673	7.68299	16.4748	18.7063	13.4566	10.4278	4.93727	14.1753	6.819	9.8225	5.74736	14.0702	8.02444	8.65858	1.92797	12.1079	12.482
ENSG00000143157.12	POGK	1529.62	0.00431873	0.764212	-0.0268325	0.801023	-0.0449475	0.482746	1555.81	1513.49	1548.88	1566.14	1521.3	1626.34	1523.85	1530.38	1509.39	1498.14	1474.35	1589.84	1532.57	1522.13	1533.97	1427.4
ENSG00000152382.6	TADA1	237.261	0.0805697	0.60437	0.00236635	0.885653	-0.0563923	0.655247	242.014	203.19	220.735	264.991	247.95	244.888	236.931	255.226	260.842	239.473	202.007	231.706	222.237	214.005	250.54	259.447
ENSG00000272205.1	NA	3.2268	-0.0974813	0.760055	-1.24961	0.569205	-0.499025	0.644074	3.84149	3.29497	5.6119	4.14048	9.26917	0.987454	5.06262	0.974143	3.27417	0.957893	1.00501	2.00611	4.81032	0.963985	1.86275	3.56628
ENSG00000143190.23	POU2F1	765.653	-0.110367	0.215792	0.0798508	0.587819	0.0189858	0.71453	821.119	735.877	791.278	773.235	741.533	673.443	752.306	728.659	850.192	870.724	777.879	803.447	724.434	698.889	704.119	803.305
ENSG00000272033.1	NA	2.48627	-0.144134	0.755436	-0.252734	0.856497	-2.10356	0.251663	1.92075	7.68826	0.935316	3.10536	0	0.987454	6.07515	4.87072	5.45695	2.87368	1.00501	2.00611	1.92413	0	0.931375	0
ENSG00000198821.11	CD247	2.47696	-1.09598	0.511474	0.24731	0.855704	1.00034	0.525669	2.88112	1.09832	1.87063	5.1756	1.15865	0	4.0501	0	2.18278	3.83157	2.01002	5.01528	1.92413	3.85594	2.79412	1.78314
ENSG00000287218.1	NA	16.2864	-0.222326	0.674615	0.13734	0.847858	0.311212	0.595715	15.366	18.6715	13.0944	17.5971	23.1729	9.87454	17.2129	5.84486	16.3708	12.4526	19.0952	23.0703	28.8619	9.63985	19.5589	10.6988
ENSG00000143162.9	CREG1	4642.94	0.0621397	0.103637	0.0498854	0.390445	0.025743	0.533874	4335.13	4664.58	4528.8	4410.65	4714.53	4631.16	4611.04	4766.48	4670.06	4652.48	4592.9	4649.16	4710.27	4777.51	4892.51	4679.85
ENSG00000197965.12	MPZL1	4276.66	0.140495	3.21339e-07	-0.0264321	0.706373	-0.0361388	0.360278	4166.1	4097.84	4081.72	4104.25	4656.6	4554.14	4447.01	4483.01	4013.04	3999.2	4052.2	4087.45	4378.35	4420.84	4449.18	4435.56
ENSG00000143199.18	ADCY10	4.28708	-0.0473008	0.770269	-0.355849	0.828525	0.109109	0.749364	1.92075	3.29497	5.6119	7.24585	4.63458	2.96236	4.0501	5.84486	2.18278	3.83157	1.00501	7.02139	8.65858	4.81992	3.7255	1.78314
ENSG00000250762.1	NA	3.18393	0.570399	0.639283	0.843746	0.707688	-0.147688	0.745052	2.88112	3.29497	1.87063	1.03512	3.47594	1.97491	7.08767	0.974143	4.36556	2.87368	6.03007	3.00917	0.962064	3.85594	2.79412	4.45785
ENSG00000232194.1	NA	2.00939	0.0748818	0.770269	0.882245	0.756577	0.418633	0.697113	0.960374	1.09832	1.87063	2.07024	4.63458	1.97491	0	0	2.18278	3.83157	4.02004	1.00306	0.962064	3.85594	2.79412	0.89157
ENSG00000143158.11	MPC2	1195.37	-0.0911946	0.17843	-0.133269	0.0624284	-0.0945615	0.158429	1240.8	1226.83	1318.8	1340.48	1220.05	1144.46	1255.53	1196.25	1149.23	1206.94	1191.94	1126.43	1152.55	1093.16	1096.23	1166.17
ENSG00000143164.15	DCAF6	1844.1	0.0651732	0.266077	-0.109514	0.0680931	-0.189003	7.24985e-06	1939.95	1907.79	1885.6	1849.76	1959.27	2028.23	1928.86	2015.5	1756.05	1706.96	1838.17	1729.27	1656.67	1804.58	1784.51	1714.49
ENSG00000224837.1	NA	383.64	0.000468417	0.779014	-0.0941962	0.617136	0.120186	0.272082	382.229	377.823	368.515	397.486	384.671	376.22	368.559	396.476	331.782	370.704	361.804	363.106	431.005	412.586	405.148	410.122
ENSG00000143147.15	GPR161	364.396	-0.0869322	0.531611	0.31119	0.00469688	0.247796	0.0200135	329.408	337.185	353.55	335.379	332.531	347.584	283.507	313.674	379.804	383.157	458.285	460.402	402.143	350.891	388.383	374.46
ENSG00000143155.13	TIPRL	932.583	0.0417085	0.608823	-0.00372279	0.879205	0.0200027	0.702129	948.849	967.623	910.063	839.483	979.056	969.679	892.034	934.203	920.041	948.314	868.33	918.799	929.354	925.426	1015.2	954.872
ENSG00000213064.10	SFT2D2	2144.58	0.0516231	0.479695	0.17562	0.0023508	-0.0179604	0.69493	2047.52	2146.12	1988.48	2009.17	2182.89	2011.44	2188.07	2107.07	2530.93	2352.58	2256.25	2112.43	2130.01	2016.66	2096.52	2137.09
ENSG00000143178.13	TBX19	26.3126	0.0349836	0.759165	-0.438783	0.509614	-0.0456818	0.747097	27.8508	27.4581	29.9301	26.9131	27.8075	34.5609	22.2755	30.1984	17.4622	24.9052	20.1002	20.0611	23.0895	33.7395	27.0099	27.6387
ENSG00000143153.13	ATP1B1	14669.1	-0.0150531	0.638851	0.0860027	0.00309815	0.0126552	0.654058	14864.7	14693.4	14136.4	14266	14699.7	14215.4	14124.7	14324.8	15600.3	15084.9	15543.5	15293.6	14409.8	14486.8	14171.8	14790.3
ENSG00000143156.14	NME7	347.835	0.140904	0.253991	0.0117573	0.869845	0.00930701	0.755463	331.329	359.152	307.719	321.923	355.704	402.881	341.221	352.64	354.702	326.641	342.709	305.932	359.812	364.386	384.658	353.953
ENSG00000117475.14	BLZF1	427.902	0.00337901	0.772938	0.130003	0.419476	0.180975	0.0649726	430.247	380.02	394.703	411.978	395.098	359.433	429.31	437.39	436.556	448.294	449.24	436.329	451.208	429.937	480.589	476.099
ENSG00000117477.12	CCDC181	8.10023	-0.338075	0.652679	0.69157	0.566504	0.197819	0.7055	6.72261	6.58994	9.35316	7.24585	8.11052	3.94981	5.06262	6.819	8.73112	10.5368	16.0802	13.0397	10.5827	8.67586	1.86275	6.24099
ENSG00000117479.15	SLC19A2	534.284	0.028717	0.708898	-0.0082499	0.871763	-0.0743597	0.505496	539.73	538.178	540.613	526.877	543.405	555.936	539.676	549.417	594.807	527.799	523.611	489.491	579.163	510.912	442.403	546.533
ENSG00000234604.2	NA	8.16934	0.746052	0.361073	0.209781	0.842283	-0.604987	0.442421	2.88112	12.0816	5.6119	6.21073	10.4278	9.87454	13.1628	10.7156	9.8225	5.74736	11.0551	4.01222	4.81032	10.6038	7.451	6.24099
ENSG00000213062.5	NA	22.9681	-0.196242	0.646052	0.120206	0.840001	-0.153611	0.673018	19.2075	34.048	21.5123	23.8078	23.1729	26.6612	17.2129	18.5087	31.6503	29.6947	21.1052	24.0733	16.3551	24.0996	16.7647	19.6145
ENSG00000198734.12	F5	2419.58	0.145884	0.00112046	-0.0730493	0.36304	-0.16099	0.000233103	2469.12	2533.83	2218.57	2348.69	2757.58	2604.9	2619.4	2604.86	2334.48	2255.84	2238.16	2264.9	2255.08	2408.03	2410.4	2389.41
ENSG00000000460.17	C1orf112	141.834	-0.299943	0.0715827	-0.0182236	0.869845	0.267293	0.118813	157.501	144.979	144.974	153.198	114.706	124.419	124.541	123.716	149.52	141.768	172.862	129.394	146.234	154.238	150.883	136.41
ENSG00000188404.10	SELL	27.4743	-0.180803	0.639938	-0.0995556	0.845363	-0.287739	0.508916	37.4546	32.9497	27.1242	26.9131	24.3316	24.6863	25.3131	35.0692	22.9192	31.6105	31.1553	30.0917	18.2792	29.8835	18.6275	23.1808
ENSG00000171806.12	METTL18	123.458	-0.0889417	0.63985	-0.0793909	0.810004	0.124669	0.533956	107.562	125.209	141.233	130.425	122.816	113.557	122.515	115.923	130.967	100.579	129.646	117.357	127.955	132.066	142.5	115.013
ENSG00000000457.14	SCYL3	296.452	0.0058669	0.770269	0.027159	0.852287	0.0341633	0.697061	304.438	302.039	292.754	272.237	261.854	299.198	311.858	301.01	304.498	280.663	293.463	315.962	284.771	286.304	293.383	338.797
ENSG00000075945.13	KIFAP3	436.85	-0.0433503	0.677332	-0.0232086	0.855666	0.0194919	0.730762	479.226	467.886	470.464	356.082	444.92	406.831	440.448	431.545	409.271	460.746	429.14	446.36	474.298	410.658	448.923	412.797
ENSG00000235378.2	MRPS10P1	7.55095	0.134023	0.741316	0.576721	0.688199	0.112852	0.73969	5.76224	5.49162	2.80595	11.3863	5.79323	4.93727	8.1002	8.76729	13.0967	7.66314	11.0551	6.01833	7.69651	9.63985	2.79412	9.80727
ENSG00000120370.13	GORAB	177.363	0.14486	0.415222	0.113235	0.702514	0.0190576	0.745775	187.273	147.175	159.004	164.584	166.845	186.629	175.167	198.725	189.902	168.589	181.907	173.529	191.451	177.373	179.755	189.904
ENSG00000116132.12	PRRX1	2.14999	-1.07843	0.543589	-0.292981	0.854856	0.645483	0.653072	0.960374	4.39329	1.87063	4.14048	4.63458	0.987454	0	0	3.27417	1.91579	3.01503	1.00306	1.92413	0	0.931375	5.34942
ENSG00000007933.13	FMO3	12.8119	0.154336	0.715305	0.212595	0.823309	0.18481	0.681781	14.4056	13.1799	8.41785	9.31609	12.7451	13.8243	8.1002	15.5863	9.8225	18.2	16.0802	8.02444	9.62064	20.2437	15.8334	11.5904
ENSG00000094963.14	FMO2	4.26011	0.0488863	0.771123	0.586397	0.779968	0.0593285	0.760791	0.960374	1.09832	8.41785	4.14048	3.47594	6.91217	0	4.87072	3.27417	1.91579	5.02506	12.0367	2.88619	6.74789	3.7255	2.67471
ENSG00000076258.10	FMO4	19.0996	0.240828	0.636883	-0.0325833	0.874249	-0.224627	0.635089	12.4849	17.5732	19.6416	23.8078	10.4278	20.7365	34.4258	20.457	18.5536	23.9473	19.0952	10.0306	22.1275	20.2437	19.5589	12.482
ENSG00000285665.1	NA	37.0064	-0.24219	0.530272	-0.00625674	0.885652	-0.197286	0.584864	44.1772	45.0313	43.0245	33.1239	34.7594	43.448	34.4258	27.276	38.1986	46.9367	40.2004	39.1192	28.8619	39.5234	32.5981	21.3977
ENSG00000117523.17	PRRC2C	5093.38	-0.0116952	0.709002	0.0617836	0.269091	0.0404544	0.378363	4943.04	5176.4	4899.19	5078.3	4991.45	4919.49	4858.09	5157.11	5454.76	5167.83	5093.4	5258.02	5196.11	5269.14	5022.9	5008.84
ENSG00000233328.3	NA	381.842	-0.0190649	0.747631	-0.353852	0.00330629	0.0145315	0.748982	378.387	420.658	362.903	462.699	375.401	426.58	395.897	401.347	295.767	350.589	271.353	350.066	399.257	423.189	440.54	354.845
ENSG00000230364.1	RPL4P3	94.9276	-0.215371	0.608747	0.0943842	0.84793	0.442855	0.293822	84.5129	98.8491	129.074	57.9668	72.9947	101.708	56.7014	87.6729	70.9403	122.61	103.516	98.2994	111.599	78.0828	125.736	118.579
ENSG00000117533.15	VAMP4	209.244	-0.101424	0.554817	-0.0181117	0.869551	0.211112	0.16501	227.609	235.041	180.516	195.638	185.383	190.579	177.192	226.001	207.364	210.736	186.932	221.675	221.275	230.392	218.873	232.7
ENSG00000010165.20	EEF1AKNMT	910.545	0.114704	0.112726	0.0497632	0.723427	-0.0650178	0.420824	891.227	876.462	860.491	879.853	998.753	985.479	917.347	900.108	893.848	907.124	894.46	934.848	855.275	910.966	896.914	965.571
ENSG00000224600.5	RPLP1P3	7.45643	-0.0355984	0.770923	-0.170047	0.85436	0.301715	0.660376	4.80187	13.1799	6.54721	5.1756	4.63458	6.91217	11.1378	5.84486	4.36556	11.4947	7.03508	3.00917	3.84826	9.63985	6.51962	15.1567
ENSG00000197959.14	DNM3	146.06	-0.133058	0.508846	0.0211864	0.869368	0.134175	0.487422	137.333	149.372	157.133	151.128	151.783	133.306	108.34	150.018	145.155	161.884	141.707	154.471	143.348	160.985	133.187	157.808
ENSG00000135845.10	PIGC	348.984	0.0742649	0.568273	0.0676111	0.763038	0.00188355	0.768286	324.606	341.579	333.908	344.695	362.656	366.345	320.97	365.304	353.61	365.915	333.664	355.082	320.367	324.863	393.04	377.134
ENSG00000180999.11	C1orf105	1.96854	-1.54305	0.451644	0.291624	0.855401	1.44663	0.467248	5.76224	2.19665	0	1.03512	1.15865	0.987454	0	0.974143	1.09139	3.83157	4.02004	2.00611	0	3.85594	2.79412	1.78314
ENSG00000094975.14	SUCO	1007.83	0.0915629	0.265225	0.0189698	0.847428	0.0754426	0.358679	990.145	974.213	873.585	1003.03	984.849	977.579	1047.96	1076.43	1004.08	944.482	937.675	1004.06	1032.29	1076.77	1051.52	1146.56
ENSG00000229785.1	NA	4.27093	0.743264	0.490068	-0.756964	0.717436	-1.13118	0.282293	3.84149	4.39329	4.67658	4.14048	3.47594	11.8494	9.11272	3.89657	2.18278	3.83157	1.00501	3.00917	1.92413	2.89195	1.86275	6.24099
ENSG00000117586.11	TNFSF4	8.00366	0.614944	0.495213	0.493396	0.745986	0.124927	0.730179	3.84149	2.19665	9.35316	7.24585	10.4278	13.8243	6.07515	4.87072	7.63973	13.4105	4.02004	7.02139	9.62064	5.78391	10.2451	12.482
ENSG00000203739.4	PRDX6-AS1	8.01038	-0.129629	0.742066	0.822495	0.479806	0.0396592	0.760923	13.4452	3.29497	4.67658	6.21073	3.47594	5.92472	5.06262	10.7156	9.8225	17.2421	9.0451	13.0397	6.73445	5.78391	7.451	6.24099
ENSG00000117592.9	PRDX6	2966.94	0.0249523	0.612371	-0.0346482	0.690904	0.017848	0.658452	2964.67	3014.9	2870.49	2949.06	3092.43	3036.42	2975.81	2901.97	2881.27	2897.63	2835.14	2900.84	3017.03	2975.82	3202.07	2955.56
ENSG00000076321.11	KLHL20	336.134	0.251067	0.027041	0.0538741	0.809577	-0.0717634	0.575229	279.469	315.219	299.301	340.555	383.512	361.408	342.233	380.89	319.777	301.736	354.769	303.926	334.798	310.403	404.217	345.929
ENSG00000120334.16	CENPL	85.0022	-0.32763	0.179479	0.116522	0.78377	0.519465	0.00967281	95.077	84.5709	86.0491	72.4585	57.9323	75.0465	65.8141	70.1383	87.3112	94.8314	90.451	94.2872	74.0789	92.5426	107.108	112.338
ENSG00000117593.12	DARS2	1193.73	-0.211585	1.00158e-05	0.00165549	0.885336	0.0254056	0.652127	1287.86	1311.4	1243.04	1262.85	1060.16	1092.12	1124.91	1126.11	1222.36	1290.28	1286.41	1306.98	1118.88	1124.97	1123.24	1118.03
ENSG00000234741.8	GAS5	714.961	-0.0588977	0.560824	0.100741	0.488595	0.209599	0.00583238	693.39	695.239	703.358	670.758	592.068	669.494	747.243	640.012	696.306	786.43	770.844	707.154	756.182	784.684	726.472	799.739
ENSG00000270084.2	NA	32.5772	0.0387803	0.755758	-0.323548	0.643156	-0.0733546	0.720947	37.4546	30.7531	39.2833	28.9834	45.1872	36.5358	37.4634	22.4053	26.1933	19.1579	31.1553	33.1008	38.4826	28.9195	25.1471	41.0122
ENSG00000185278.15	ZBTB37	279.938	-0.146087	0.326944	0.174805	0.34713	0.216997	0.0882265	278.508	251.516	260.018	306.396	260.695	228.102	241.993	261.07	329.6	301.736	296.478	310.947	327.102	269.916	258.922	296.001
ENSG00000117601.15	SERPINC1	1.55284	0.078119	0.77048	0.0320055	0.885653	0.0632678	0.763513	0.960374	0	2.80595	2.07024	3.47594	0	0	2.92243	1.09139	0.957893	3.01503	1.00306	0.962064	0.963985	3.7255	0.89157
ENSG00000135870.12	RC3H1	738.881	0.0225973	0.714099	0.129051	0.256576	-0.0226966	0.702775	739.488	705.124	650.045	782.551	779.769	675.418	746.231	722.814	804.354	794.093	793.959	752.292	743.675	711.421	744.168	676.702
ENSG00000152061.24	RABGAP1L	329.144	-0.0973986	0.468927	0.0822621	0.707948	0.207533	0.0539199	346.695	344.874	290.883	311.571	302.407	293.274	295.657	316.597	354.702	319.936	346.729	348.06	331.912	367.278	340.883	354.845
ENSG00000287697.1	NA	2.07636	0.70042	0.627507	0.540791	0.81971	-1.2916	0.440696	1.92075	1.09832	1.87063	2.07024	3.47594	3.94981	3.03757	0.974143	4.36556	2.87368	3.01503	0	0	0.963985	0.931375	2.67471
ENSG00000116161.18	CACYBP	847.463	-0.0732676	0.410905	-0.00907592	0.869551	0.0803712	0.345765	838.406	876.462	872.65	845.694	870.143	801.812	751.293	842.634	834.913	884.135	809.034	881.686	878.364	848.307	908.09	815.787
ENSG00000120333.4	MRPS14	295.658	-0.0410785	0.690127	-0.0472072	0.817398	-0.00579397	0.761535	294.835	319.612	301.172	295.009	298.931	270.562	304.77	301.984	325.234	263.42	282.408	301.92	293.43	285.34	289.658	302.242
ENSG00000181101.7	NA	7.63197	-0.570208	0.507379	-0.282676	0.817678	0.21629	0.696171	10.5641	7.68826	8.41785	10.3512	11.5865	6.91217	4.0501	2.92243	9.8225	5.74736	7.03508	8.02444	10.5827	2.89195	8.38237	7.13256
ENSG00000235750.10	KIAA0040	190.256	-0.191827	0.263661	-0.0621876	0.816303	0.0997066	0.552924	198.797	227.353	191.74	189.427	206.239	183.666	176.179	142.225	207.364	185.831	203.012	176.538	193.375	176.409	185.344	200.603
ENSG00000227740.2	NA	5.59893	0.0373457	0.770923	-0.738308	0.654656	-0.642142	0.502232	6.72261	8.78659	6.54721	5.1756	8.11052	5.92472	8.1002	5.84486	4.36556	0	8.04009	4.01222	7.69651	3.85594	3.7255	2.67471
ENSG00000230777.1	NA	8.94526	0.0313843	0.771054	0.375155	0.777454	0.302415	0.639962	5.76224	10.9832	8.41785	6.21073	9.26917	7.89963	4.0501	10.7156	12.0053	13.4105	9.0451	6.01833	8.65858	7.71188	15.8334	7.13256
ENSG00000143207.21	COP1	541.957	0.0455671	0.621258	-0.0543194	0.748846	-0.0612889	0.517132	552.215	548.063	518.165	558.965	561.943	536.187	578.151	569.874	526.05	543.125	508.536	517.577	529.135	532.12	561.619	529.593
ENSG00000236021.2	NA	2.01253	0.118946	0.762603	-0.700806	0.80566	-0.913839	0.576342	3.84149	1.09832	4.67658	0	6.95188	2.96236	1.01252	0	1.09139	2.87368	1.00501	1.00306	0.962064	1.92797	2.79412	0
ENSG00000116183.11	PAPPA2	2.13132	-0.296163	0.734799	-0.156938	0.869845	-0.585198	0.672176	0.960374	4.39329	0	5.1756	4.63458	3.94981	0	0	4.36556	0	3.01503	2.00611	2.88619	0	0.931375	1.78314
ENSG00000237514.3	NA	3.53615	-0.961009	0.633155	-1.23388	0.746627	-2.33898	0.357503	2.88112	3.29497	0.935316	20.7024	1.15865	3.94981	9.11272	0	1.09139	8.62103	0	2.00611	0.962064	0	1.86275	0
ENSG00000120341.18	SEC16B	6.60409	-0.374726	0.662368	-0.475967	0.782013	0.248803	0.698538	5.76224	14.2782	0.935316	10.3512	8.11052	6.91217	3.03757	5.84486	4.36556	7.66314	7.03508	3.00917	11.5448	3.85594	11.1765	1.78314
ENSG00000254154.8	SEC16B	12.0113	0.0221282	0.77231	-0.202916	0.831038	0.297392	0.611515	8.64336	18.6715	10.2885	9.31609	10.4278	15.7993	10.1252	10.7156	6.54834	9.57893	14.0702	10.0306	7.69651	19.2797	15.8334	15.1567
ENSG00000242193.11	CRYZL2P	516.719	-0.0450399	0.637239	-0.0143893	0.864151	0.0547028	0.574486	520.522	528.293	509.747	526.877	469.252	489.777	537.651	521.167	533.689	491.399	520.596	519.583	545.49	540.796	475.933	536.725
ENSG00000224687.2	RASAL2-AS1	15.0564	0.247628	0.655169	0.108165	0.857059	-0.00950346	0.768286	15.366	17.5732	14.9651	6.21073	22.0143	19.7491	16.2004	6.819	9.8225	21.0736	12.0601	15.0458	17.3172	16.3877	20.4902	9.80727
ENSG00000075391.17	RASAL2	802.641	0.0498019	0.558937	0.00777813	0.869845	0.00209418	0.765483	830.723	780.908	778.183	759.779	792.514	800.825	800.907	865.039	795.623	791.219	814.059	767.337	809.096	781.792	831.718	842.534
ENSG00000213058.3	NA	13.1953	-0.0229531	0.77133	-0.216903	0.817678	-0.209333	0.663631	15.366	13.1799	11.2238	17.5971	11.5865	16.7867	12.1503	15.5863	5.45695	17.2421	13.0651	13.0397	11.5448	15.4238	11.1765	10.6988
ENSG00000213057.5	C1orf220	11.728	-0.0461674	0.763669	-0.0363756	0.875058	0.131544	0.715108	15.366	6.58994	13.0944	11.3863	12.7451	14.8118	12.1503	5.84486	13.0967	7.66314	14.0702	11.0336	14.431	14.4598	9.31375	11.5904
ENSG00000273062.1	NA	9.87664	-0.042108	0.767635	0.265013	0.810332	-0.220275	0.679491	7.68299	12.0816	7.48253	12.4215	12.7451	11.8494	7.08767	6.819	5.45695	13.4105	13.0651	15.0458	10.5827	7.71188	7.451	7.13256
ENSG00000116191.18	RALGPS2	856.721	-0.0401636	0.655169	0.00569105	0.874698	0.116969	0.225437	921.959	827.037	769.765	881.923	800.624	795.888	784.706	923.488	947.326	821.872	780.894	866.64	873.554	860.839	941.62	909.402
ENSG00000228196.1	NA	28.9371	0.0130466	0.772805	-0.0788835	0.855508	-0.245236	0.553623	39.3753	23.0648	29.9301	28.9834	24.3316	35.5483	34.4258	28.2502	26.1933	22.9894	39.1954	27.0825	30.786	19.2797	22.353	31.205
ENSG00000116194.13	ANGPTL1	2.03551	1.16871	0.561872	1.1711	0.735259	-0.0176069	0.769861	0	4.39329	0	0	3.47594	2.96236	2.02505	0.974143	6.54834	0	0	3.00917	0	1.92797	2.79412	4.45785
ENSG00000116199.12	FAM20B	1580.44	0.0741384	0.219005	0.0568581	0.564937	-0.0538055	0.389766	1540.44	1575	1534.85	1508.17	1539.84	1627.32	1633.2	1675.53	1677.47	1599.68	1596.96	1533.67	1533.53	1573.22	1603.83	1534.39
ENSG00000186283.14	TOR3A	682.583	0.120089	0.149401	-0.0195655	0.850919	-0.0306239	0.663029	706.835	641.421	645.368	644.88	687.077	754.415	687.504	737.426	682.118	636.999	657.277	629.919	720.586	721.061	685.492	682.943
ENSG00000143322.21	ABL2	1342.32	0.122884	0.0339465	0.0303023	0.796583	-0.107844	0.0713723	1297.46	1325.68	1283.25	1304.25	1539.84	1336.02	1371.97	1431.99	1383.88	1306.57	1326.61	1304.98	1338.23	1310.06	1346.77	1269.6
ENSG00000057252.13	SOAT1	2351.61	-0.0218906	0.657101	0.0404314	0.673822	0.0492423	0.381548	2302.98	2372.38	2303.68	2351.79	2352.05	2194.12	2355.13	2290.21	2432.71	2240.51	2416.05	2507.64	2394.58	2360.8	2376.87	2374.25
ENSG00000162779.22	AXDND1	4.2164	-0.764027	0.522631	-0.573304	0.771241	0.751053	0.509804	5.76224	3.29497	7.48253	4.14048	2.31729	4.93727	2.02505	2.92243	1.09139	6.70525	3.01503	3.00917	10.5827	3.85594	1.86275	4.45785
ENSG00000236539.3	NA	12.9316	-0.945471	0.180182	-0.00786053	0.885653	0.678062	0.372676	14.4056	14.2782	20.577	12.4215	11.5865	14.8118	6.07515	0	7.63973	9.57893	23.1153	21.0642	9.62064	13.4958	13.9706	14.2651
ENSG00000162782.16	TDRD5	16.786	-0.909387	0.0794946	-0.541403	0.534761	0.376805	0.529485	31.6923	18.6715	20.577	20.7024	22.0143	11.8494	11.1378	4.87072	22.9192	9.57893	14.0702	17.0519	14.431	15.4238	13.9706	19.6145
ENSG00000169905.13	TOR1AIP2	1524.06	0.0725358	0.243298	0.045812	0.674743	-0.0650599	0.298862	1460.73	1521.18	1459.09	1523.7	1630.22	1504.88	1540.05	1597.59	1570.51	1508.68	1482.39	1593.86	1535.45	1480.68	1459.46	1516.56
ENSG00000272906.1	NA	5.14348	-0.234935	0.717732	-0.461579	0.798053	1.20682	0.182722	3.84149	3.29497	2.80595	8.28097	3.47594	5.92472	3.03757	2.92243	3.27417	2.87368	4.02004	3.00917	10.5827	4.81992	12.1079	8.02413
ENSG00000143337.19	TOR1AIP1	1319.21	0.0584074	0.440868	0.0211699	0.833353	0.0350274	0.596775	1332.04	1308.1	1176.63	1305.29	1346.35	1375.52	1278.82	1329.71	1292.21	1318.06	1247.22	1336.07	1442.13	1317.77	1333.73	1367.67
ENSG00000260360.1	NA	1.98322	-1.04536	0.528473	-1.35616	0.619062	0.259966	0.730762	5.76224	0	1.87063	5.1756	3.47594	0.987454	0	1.94829	1.09139	1.91579	1.00501	1.00306	2.88619	0.963985	1.86275	1.78314
ENSG00000135837.16	CEP350	1494.11	-0.0156792	0.730408	0.0656138	0.631964	0.0124811	0.73304	1523.15	1395.97	1427.29	1579.59	1408.91	1368.61	1495.5	1586.88	1658.91	1540.29	1433.15	1572.79	1600.87	1445.98	1410.1	1457.72
ENSG00000116260.17	QSOX1	2049.45	0.138555	0.0104821	-0.0596343	0.594854	-0.0774328	0.234402	2108.02	2011.03	1990.35	1879.78	2268.63	2263.24	2210.34	2058.36	1856.45	1911.95	1989.92	1907.81	1910.66	2128.48	2162.65	2133.53
ENSG00000121454.6	LHX4	89.0925	-0.0317212	0.748619	0.147063	0.717436	0.116825	0.592589	81.6318	98.8491	84.1785	79.7043	82.2639	81.9586	84.0395	87.6729	91.6767	92.9156	90.451	105.321	100.055	96.3985	80.0982	88.2655
ENSG00000230124.8	ACBD6	745.904	0.0471584	0.584722	-0.02471	0.834796	-0.034606	0.636471	730.844	745.761	708.97	780.481	787.879	773.176	782.681	720.866	720.317	688.725	746.723	758.31	745.6	758.656	732.992	752.485
ENSG00000143324.14	XPR1	2315.1	0.086335	0.0793673	0.0525406	0.547615	0.0960701	0.0369989	2279.93	2201.04	2132.52	2136.49	2316.13	2246.46	2300.46	2425.62	2215.52	2209.86	2333.64	2315.05	2533.11	2402.25	2500.74	2492.83
ENSG00000225857.5	NA	13.5108	0.219769	0.672428	0.48558	0.626681	-0.0600831	0.749364	13.4452	10.9832	10.2885	11.3863	17.3797	16.7867	12.1503	7.79315	13.0967	19.1579	15.0752	17.0519	12.5068	11.5678	17.6961	9.80727
ENSG00000135835.12	KIAA1614	49.3403	-0.281538	0.406803	0.257755	0.611433	0.0622491	0.718861	57.6224	49.4245	46.7658	49.6858	40.5526	37.5232	41.5135	47.733	72.0317	56.5157	55.2756	60.1833	35.5964	49.1632	37.255	52.6027
ENSG00000243155.1	NA	8.26264	-0.198354	0.713443	-0.293995	0.817398	-0.471047	0.567024	16.3264	9.88491	8.41785	5.1756	8.11052	8.88708	4.0501	13.638	10.9139	4.78946	10.0501	7.02139	5.77238	4.81992	1.86275	12.482
ENSG00000232586.1	KIAA1614-AS1	8.92843	0.104531	0.7494	0.385846	0.777454	-0.043013	0.759349	5.76224	8.78659	5.6119	12.4215	5.79323	14.8118	7.08767	6.819	7.63973	16.2842	11.0551	7.02139	9.62064	4.81992	13.9706	5.34942
ENSG00000251520.1	NA	1.37479	0.562074	0.692303	-0.288162	0.863277	-2.27075	0.32331	1.92075	3.29497	0	1.03512	0	1.97491	3.03757	3.89657	0	0.957893	2.01002	2.00611	0	0	1.86275	0
ENSG00000135823.14	STX6	835.587	0.0621154	0.474725	0.0865081	0.479188	0.0625763	0.452746	837.446	801.776	787.536	758.744	826.115	826.499	810.02	863.091	869.837	805.588	879.385	830.53	881.251	828.063	855.002	908.51
ENSG00000153029.16	MR1	908.444	0.183003	0.00808018	0.0153178	0.856353	-0.0898295	0.294514	810.555	883.052	831.496	927.468	1013.82	963.755	922.41	1017.01	854.558	802.714	935.665	893.722	911.075	945.669	870.835	951.306
ENSG00000162783.11	IER5	1275.07	-0.00961526	0.74974	-0.10992	0.211259	-0.041358	0.563375	1318.59	1357.53	1270.16	1305.29	1375.31	1330.1	1291.98	1221.58	1200.53	1266.33	1171.84	1223.73	1383.45	1213.66	1243.39	1227.69
ENSG00000198216.12	CACNA1E	2.92621	0.191823	0.742873	-0.595238	0.798506	-0.890194	0.514405	5.76224	1.09832	6.54721	0	6.95188	3.94981	3.03757	1.94829	1.09139	1.91579	4.02004	2.00611	3.84826	1.92797	0.931375	1.78314
ENSG00000231684.3	NA	121.487	0.0629851	0.707328	0.360928	0.178323	-0.100607	0.632522	108.522	116.422	109.432	118.004	133.244	124.419	107.328	108.13	109.139	201.157	145.727	122.373	106.789	100.254	108.039	124.82
ENSG00000135821.19	GLUL	2872.08	0.220055	2.27232e-11	-0.0730986	0.216189	-0.127975	0.000393133	2739.95	2765.58	2787.24	2696.49	3199.02	3129.24	3190.46	3281.89	2696.82	2697.43	2566.8	2487.58	2921.79	2964.25	2892.85	2935.94
ENSG00000135828.11	RNASEL	296.605	-0.0339414	0.710561	-0.0936871	0.688445	-0.0553315	0.636199	280.429	329.497	323.619	299.15	266.489	297.224	332.108	304.907	273.939	285.452	296.478	297.907	278.999	310.403	298.04	271.037
ENSG00000143333.7	RGS16	3.65484	-0.324742	0.716287	-0.232361	0.857458	-0.349004	0.702775	0	6.58994	11.2238	0	2.31729	5.92472	3.03757	2.92243	5.45695	4.78946	0	5.01528	2.88619	3.85594	0	4.45785
ENSG00000135838.14	NPL	60.6381	0.154722	0.592554	0.215139	0.65453	0.0203515	0.756286	60.5035	50.5229	53.313	55.8965	60.2496	66.1594	48.6012	70.1383	62.2092	64.1788	68.3408	61.1864	57.7238	69.4069	54.0197	67.7594
ENSG00000287808.1	NA	12.2425	-0.174184	0.703813	-0.0160159	0.885336	-0.0100368	0.768286	11.5245	10.9832	13.0944	16.5619	10.4278	7.89963	15.1879	12.6639	13.0967	14.3684	17.0852	7.02139	17.3172	8.67586	8.38237	11.5904
ENSG00000135829.17	DHX9	3609.69	-0.0174281	0.660747	0.0437749	0.528558	0.0819011	0.0278699	3508.24	3621.17	3511.18	3574.27	3408.74	3515.33	3506.37	3602.38	3697.63	3646.7	3528.59	3776.5	3645.26	3709.41	3731.09	3772.23
ENSG00000224040.1	NA	50.701	0.272988	0.448224	0.255865	0.657119	0.0029286	0.770028	54.7413	26.3598	39.2833	54.8614	66.0428	50.3601	42.526	54.552	49.1125	62.263	47.2355	51.1558	52.9135	43.3793	54.0197	62.4099
ENSG00000176855.11	KRT18P28	39.9461	-0.0676983	0.754284	-0.233131	0.816933	0.0499874	0.755118	37.4546	25.2614	58.9249	46.5804	53.2977	61.2221	24.3006	22.4053	28.3761	55.5578	23.1153	36.11	29.824	43.3793	55.8825	37.446
ENSG00000135862.6	LAMC1	6133.21	0.0526218	0.117146	-0.0456747	0.351133	-0.0928099	0.000842664	6152.15	6200.03	6159.06	6150.69	6588.06	6431.29	6334.35	6233.54	6109.6	5920.73	5894.39	5972.19	6087.94	6038.4	5907.71	5951.23
ENSG00000058085.15	LAMC2	264.737	0.318735	0.00463058	0.02119	0.863855	-0.0107269	0.755298	261.222	215.271	218.864	245.324	318.628	290.311	294.645	272.76	223.735	259.589	223.112	247.755	276.112	274.736	299.903	313.833
ENSG00000157064.11	NMNAT2	316.941	0.275409	0.0108478	-0.0393313	0.835948	-0.0524256	0.641939	289.072	286.662	277.789	312.607	362.656	314.998	365.521	368.226	268.482	318.978	255.273	289.883	363.66	354.746	305.491	337.014
ENSG00000287929.1	NA	1.7364	1.59742	0.439249	1.18444	0.738186	-0.143992	0.75234	0	2.19665	0	1.03512	2.31729	1.97491	4.0501	0.974143	0	3.83157	3.01503	0	2.88619	0.963985	1.86275	2.67471
ENSG00000232860.8	SMG7-AS1	3.51843	0.226654	0.733736	-0.00114833	0.885951	-0.0517319	0.762633	4.80187	2.19665	0	6.21073	3.47594	4.93727	2.02505	4.87072	3.27417	4.78946	2.01002	3.00917	2.88619	2.89195	0	8.9157
ENSG00000116698.21	SMG7	1254.38	-0.00404934	0.767574	-0.012655	0.855129	0.0194155	0.683564	1230.24	1300.41	1243.97	1245.25	1287.26	1196.79	1248.44	1273.21	1225.63	1222.27	1240.18	1284.91	1245.87	1328.37	1228.48	1268.7
ENSG00000116701.15	NCF2	8.61838	-0.00295388	0.779189	0.389591	0.771576	-0.00519717	0.770504	6.72261	5.49162	10.2885	9.31609	9.26917	8.88708	5.06262	8.76729	18.5536	6.70525	8.04009	9.0275	4.81032	7.71188	12.1079	7.13256
ENSG00000286966.1	NA	18.9988	-0.474499	0.41641	0.214795	0.803926	0.649145	0.214243	20.1678	13.1799	21.5123	20.7024	16.221	14.8118	13.1628	10.7156	25.102	23.9473	19.0952	20.0611	12.5068	14.4598	29.804	28.5303
ENSG00000162704.16	ARPC5	3596.16	0.0520057	0.238478	0.00950292	0.851481	0.00732389	0.727784	3553.38	3468.5	3499.02	3564.96	3580.22	3653.58	3574.21	3790.39	3409.5	3608.38	3587.89	3568.87	3717.42	3682.42	3633.29	3646.52
ENSG00000143344.16	RGL1	858.827	0.365721	1.07053e-08	-0.0990325	0.492912	-0.290476	1.15776e-05	833.604	745.761	805.307	824.991	1134.31	1026.95	977.086	1005.32	857.832	679.146	733.658	733.234	863.933	842.523	826.129	851.45
ENSG00000198756.12	COLGALT2	5.53443	0.103829	0.753087	-0.281807	0.833115	0.0280161	0.7648	6.72261	6.58994	3.74126	5.1756	8.11052	4.93727	6.07515	4.87072	4.36556	4.78946	3.01503	6.01833	5.77238	2.89195	7.451	8.02413
ENSG00000198860.14	TSEN15	538.185	0.0548201	0.591743	-0.0357436	0.81971	-0.00852143	0.75366	500.355	585.406	497.588	548.614	554.991	545.074	539.676	569.874	491.125	541.209	509.541	531.619	557.997	517.66	552.305	567.93
ENSG00000116667.15	C1orf21	125.815	0.0348506	0.736635	0.0784742	0.810332	0.0427499	0.713411	129.65	107.636	109.432	139.741	136.72	110.595	124.541	127.613	120.053	132.189	135.676	125.382	122.182	133.994	145.294	112.338
ENSG00000116406.19	EDEM3	1498.53	0.023909	0.699876	0.106627	0.323961	0.247735	3.62925e-05	1454.97	1317.99	1282.32	1520.59	1341.71	1353.8	1439.81	1529.4	1593.43	1557.53	1385.91	1467.47	1705.74	1706.25	1716.52	1603.04
ENSG00000135842.17	NIBAN1	36.192	-0.986699	0.00113605	-0.00543515	0.885653	0.538815	0.161593	43.2168	45.0313	36.4773	54.8614	20.8556	26.6612	20.2505	22.4053	31.6503	51.7262	41.2055	53.1619	41.3688	29.8835	34.4609	25.8555
ENSG00000121481.11	RNF2	295.367	-0.0573872	0.649777	0.0785527	0.746352	0.174678	0.176538	307.32	276.777	273.112	293.974	311.676	277.474	254.144	265.941	323.051	318.02	300.498	274.837	301.126	340.287	282.207	325.423
ENSG00000121486.12	TRMT1L	730.328	-0.0343414	0.653079	0.054859	0.710481	0.0830694	0.325778	734.686	751.253	693.069	709.058	672.015	692.205	699.654	751.064	734.505	767.272	757.778	737.246	758.106	742.268	744.168	740.895
ENSG00000116668.13	SWT1	92.0345	0.0386074	0.739232	-0.0135023	0.874877	-0.014417	0.758088	101.8	96.6524	100.079	66.2477	77.6293	92.8206	108.34	95.466	88.4025	96.7472	84.4209	92.2811	97.1685	84.8307	98.7257	90.9402
ENSG00000213051.3	RPL5P5	5.16302	0.22388	0.717359	0.212989	0.850919	-0.461787	0.61437	3.84149	3.29497	7.48253	5.1756	1.15865	6.91217	5.06262	9.74143	3.27417	8.62103	7.03508	4.01222	3.84826	6.74789	3.7255	2.67471
ENSG00000279838.1	NA	9.12363	0.6817	0.367963	0.486136	0.707688	-0.633645	0.381548	6.72261	5.49162	10.2885	6.21073	15.0624	10.862	8.1002	12.6639	10.9139	7.66314	12.0601	10.0306	9.62064	5.78391	5.58825	8.9157
ENSG00000116679.16	IVNS1ABP	1472.69	0.095656	0.113711	0.0144287	0.851062	0.0132394	0.715108	1444.4	1441	1374.91	1406.73	1580.39	1450.57	1553.21	1474.85	1515.94	1384.15	1462.29	1364.16	1525.83	1574.19	1492.06	1518.34
ENSG00000143341.12	HMCN1	23.5186	0.402329	0.448224	0.539135	0.454736	0.402083	0.393526	18.2471	16.4748	18.7063	14.4917	30.1248	17.7742	24.3006	18.5087	20.7364	27.7789	22.1102	28.0856	17.3172	42.4153	29.804	29.4218
ENSG00000116690.13	PRG4	213.332	-0.0906042	0.580607	0.46919	8.49861e-05	0.406096	0.00049441	173.828	183.42	199.222	190.462	166.845	196.503	164.029	173.398	287.035	259.589	250.248	238.727	228.971	240.996	229.118	230.917
ENSG00000047410.14	TPR	3381.93	-0.136513	0.114073	0.0354239	0.814755	0.163504	0.0423432	3515.93	3354.28	3219.36	3599.12	2844.48	3005.81	3220.84	3376.38	3575.39	3506.84	3191.92	3754.44	3571.18	3384.55	3430.25	3560.04
ENSG00000157181.16	ODR4	789.666	0.127384	0.177736	0.0177428	0.856009	0.0617493	0.525732	789.427	764.433	694.94	729.76	716.043	828.474	831.283	870.884	774.886	775.893	697.478	766.334	937.05	801.072	796.325	860.365
ENSG00000229739.4	PDC-AS1	6.09485	-0.32728	0.673655	0.699476	0.612048	0.018465	0.767095	6.72261	6.58994	4.67658	5.1756	2.31729	5.92472	6.07515	3.89657	10.9139	8.62103	10.0501	8.02444	3.84826	2.89195	4.65687	7.13256
ENSG00000073756.13	PTGS2	4319.01	0.0913544	0.0109986	0.204626	7.60393e-11	0.155497	4.94599e-07	4053.74	3926.51	3817.96	3891.02	4217.47	4158.17	4133.12	4207.32	4565.28	4549.99	4627.07	4338.21	4575.58	4819.92	4618.69	4604.07
ENSG00000273129.2	NA	43.3467	-0.255997	0.500774	0.314195	0.564501	0.298198	0.414863	41.2961	40.638	42.0892	44.5102	38.2353	30.6111	41.5135	31.1726	52.3867	50.7683	62.3107	44.1344	38.4826	49.1632	56.8139	29.4218
ENSG00000116711.10	PLA2G4A	6203.93	-0.0214183	0.624507	-0.0437343	0.542325	-0.106142	0.00290052	6337.51	6584.45	6188.99	6541.96	6136.19	6334.51	6097.42	6690.42	6216.55	6403.51	6125.54	6131.68	5911.88	5740.53	5955.21	5866.53
ENSG00000230426.4	LINC01036	3.39639	-1.56662	0.262508	-1.01612	0.637766	1.73094	0.188123	3.84149	7.68826	1.87063	5.1756	2.31729	2.96236	0	0.974143	0	0.957893	4.02004	4.01222	7.69651	1.92797	4.65687	6.24099
ENSG00000225462.1	FDPSP1	1.67817	1.19983	0.5419	0.547338	0.83757	-1.56289	0.432519	0.960374	0	3.74126	0	2.31729	0.987454	1.01252	6.819	2.18278	0.957893	2.01002	2.00611	0	3.85594	0	0
ENSG00000162670.11	BRINP3	1.79821	0.329438	0.718889	-2.14694	0.49838	-0.783578	0.58944	1.92075	1.09832	2.80595	3.10536	2.31729	4.93727	3.03757	0.974143	0	0	1.00501	1.00306	1.92413	1.92797	0.931375	1.78314
ENSG00000285280.2	LOC105371664	2.00067	-1.19477	0.491365	-0.985594	0.72811	0.683973	0.639794	3.84149	3.29497	2.80595	2.07024	3.47594	0.987454	1.01252	0	1.09139	0.957893	4.02004	0	2.88619	2.89195	0	2.67471
ENSG00000226723.2	NA	139.979	-0.11308	0.580891	0.0890642	0.793185	0.101956	0.590032	137.333	158.159	135.621	132.495	130.927	135.281	122.515	131.509	157.16	146.558	143.717	151.461	124.106	113.75	143.432	175.639
ENSG00000236792.1	NA	44.2509	-0.010988	0.772774	-0.049009	0.864179	0.0938305	0.691384	36.4942	57.1128	46.7658	36.2292	40.5526	48.3852	48.6012	37.0174	44.747	40.2315	36.1804	49.1497	54.8376	35.6674	56.8139	39.2291
ENSG00000231767.4	RPS27AP5	24.2591	-0.260655	0.62497	-0.332358	0.738614	0.448221	0.429346	19.2075	25.2614	33.6714	24.8429	30.1248	21.724	17.2129	17.5346	16.3708	17.2421	27.1353	21.0642	19.2413	15.4238	22.353	59.7352
ENSG00000116741.8	RGS2	197.352	-0.125052	0.515044	0.293458	0.123778	0.393198	0.00477911	169.986	141.684	204.834	209.094	150.624	191.566	153.904	169.501	211.73	245.221	211.052	222.678	197.223	222.681	235.638	220.218
ENSG00000116750.14	UCHL5	555.115	0.0553572	0.588952	0.0972341	0.532278	0.136392	0.131772	508.998	505.229	514.424	561.036	542.246	569.761	496.137	562.081	567.523	562.283	524.616	580.769	619.569	607.311	561.619	598.244
ENSG00000116747.13	RO60	1052.54	0.0470729	0.611935	0.154865	0.128553	0.146463	0.0728757	981.502	1004.97	860.491	1081.7	960.518	968.692	1053.03	1069.61	1204.89	1044.1	1031.14	1092.33	1128.5	1151.96	1057.11	1150.13
ENSG00000023572.10	GLRX2	500.473	0.115085	0.26834	0.139183	0.282214	0.0129736	0.742823	444.653	440.428	513.489	472.015	493.583	511.501	492.087	529.934	521.684	521.094	507.531	512.561	508.932	496.452	548.58	493.038
ENSG00000134371.14	CDC73	971.612	-0.0256754	0.6798	0.0313317	0.803487	0.147684	0.0139582	964.215	964.328	892.292	980.26	914.172	921.294	982.149	912.772	959.331	990.461	986.921	943.875	1032.29	1033.39	1054.32	1013.72
ENSG00000233057.1	EEF1A1P14	6.17476	-0.164242	0.730105	-0.551663	0.72681	-0.487765	0.574748	7.68299	6.58994	10.2885	6.21073	4.63458	4.93727	8.1002	9.74143	3.27417	9.57893	4.02004	4.01222	3.84826	4.81992	8.38237	2.67471
ENSG00000162687.19	KCNT2	150.107	0.0400659	0.729747	0.336255	0.125062	-0.0145609	0.756507	132.532	154.864	138.427	132.495	134.403	143.181	155.929	139.302	194.267	185.831	150.752	173.529	136.613	114.714	128.53	186.338
ENSG00000000971.16	CFH	12462.3	0.0528391	0.331936	0.0145582	0.83892	-0.0151706	0.685475	12527.1	12548.3	11275.2	12602.6	12173.9	12516	12644.4	13429.5	12548.8	12724.6	11819.9	12348.6	12451	12308.2	12488.8	12990.2
ENSG00000116785.14	CFHR3	107.638	0.16055	0.487219	0.310642	0.227511	0.0829503	0.646001	98.9185	92.2592	89.7904	98.3365	108.913	87.8834	116.44	111.052	111.322	117.821	114.571	126.385	97.1685	108.93	122.941	119.47
ENSG00000244414.7	CFHR1	143.901	0.190394	0.366451	0.113603	0.751663	0.120469	0.533779	133.492	159.257	102.885	122.144	141.355	146.143	129.603	170.475	141.881	135.063	149.747	131.4	152.968	146.526	162.059	177.423
ENSG00000080910.13	CFHR2	4.09398	0.202504	0.733224	0.174832	0.860919	-0.498699	0.626368	1.92075	2.19665	4.67658	7.24585	4.63458	5.92472	2.02505	5.84486	2.18278	4.78946	2.01002	9.0275	1.92413	4.81992	0.931375	5.34942
ENSG00000143278.5	F13B	184.488	0.320171	0.028062	0.0235052	0.865694	-0.222745	0.167486	173.828	168.043	159.939	179.076	232.888	173.792	206.555	237.691	173.531	154.221	173.867	190.581	156.816	195.689	186.275	189.013
ENSG00000066279.19	ASPM	1077.9	-0.306073	1.54535e-05	0.147336	0.183843	0.387903	1.0956e-08	1095.79	1050	963.376	1232.83	797.149	863.034	954.811	891.341	1216.9	1179.17	1120.59	1289.93	1119.84	1135.57	1110.2	1225.91
ENSG00000177888.8	ZBTB41	903.748	0.0779301	0.439249	0.0470784	0.778278	0.0723209	0.45405	942.126	814.956	757.606	930.574	852.764	852.172	951.773	976.092	898.213	891.798	922.6	846.579	955.33	957.237	948.14	962.004
ENSG00000134376.17	CRB1	4.77205	-0.779878	0.500152	-0.151287	0.863277	0.064045	0.759128	0.960374	15.3765	5.6119	3.10536	2.31729	2.96236	5.06262	3.89657	4.36556	7.66314	5.02506	5.01528	2.88619	5.78391	1.86275	4.45785
ENSG00000213047.13	DENND1B	373.361	0.0584153	0.624296	-0.00784423	0.873418	0.0444365	0.657212	392.793	326.202	361.032	372.644	373.084	347.584	420.198	374.071	316.503	389.862	374.869	363.106	387.712	381.738	391.177	401.207
ENSG00000235582.2	RPL24P5	5.50185	-0.218821	0.721229	-0.68321	0.710653	-0.337931	0.671876	2.88112	10.9832	2.80595	11.3863	8.11052	9.87454	1.01252	4.87072	4.36556	3.83157	7.03508	2.00611	3.84826	5.78391	7.451	1.78314
ENSG00000203724.11	C1orf53	55.0023	0.0807522	0.703869	0.0223225	0.871763	0.0432715	0.734279	55.7017	48.3262	56.119	50.7209	60.2496	47.3978	64.8016	51.6296	53.4781	48.8525	48.2405	64.1955	63.4962	51.0912	58.6766	57.0605
ENSG00000143355.16	LHX9	133.365	-0.497069	0.00368176	0.370453	0.0746413	0.54821	0.000906044	127.73	117.521	135.621	148.022	69.5188	106.645	107.328	89.6212	160.434	186.789	189.947	146.446	126.03	149.418	123.873	148.892
ENSG00000151414.15	NEK7	733.122	-0.147712	0.064992	0.0662398	0.668269	0.270838	3.42315e-05	758.695	740.27	681.846	723.55	650	645.795	647.003	677.03	826.182	747.156	726.623	742.261	810.058	844.451	762.796	746.244
ENSG00000229989.4	NA	2.197	-0.481656	0.691878	0.511797	0.817678	-0.959576	0.580198	1.92075	2.19665	2.80595	3.10536	1.15865	0	4.0501	1.94829	5.45695	1.91579	3.01503	4.01222	0	0	0	3.56628
ENSG00000116833.14	NR5A2	471.421	-0.0272697	0.714099	0.0992235	0.585303	0.142396	0.173226	486.909	448.116	459.24	427.505	495.901	402.881	421.21	472.459	484.577	490.441	474.365	503.534	479.108	538.868	481.521	476.099
ENSG00000203721.7	LINC00862	35.5057	-0.204891	0.60368	0.343347	0.566718	0.14614	0.65348	32.6527	37.343	39.2833	28.9834	41.7113	21.724	32.4008	25.3277	53.4781	42.1473	48.2405	32.0978	29.824	35.6674	28.8726	38.3375
ENSG00000162702.8	ZNF281	2088.84	0.0346366	0.558294	0.0619148	0.455274	-0.0966213	0.0466628	2138.75	2121.96	1997.84	2044.36	2182.89	2081.55	2142.5	2099.28	2095.47	2197.41	2218.06	2150.55	2019.37	1896.16	2067.65	1967.7
ENSG00000282849.1	NA	6.05327	-0.515043	0.563798	-1.02428	0.438087	-0.31102	0.667314	9.60374	8.78659	8.41785	8.28097	4.63458	6.91217	5.06262	7.79315	6.54834	4.78946	3.01503	3.00917	4.81032	9.63985	4.65687	0.89157
ENSG00000118193.12	KIF14	223.78	-0.546707	1.35518e-06	0.25527	0.104173	0.589029	1.19178e-07	259.301	210.878	217.929	227.727	143.672	156.018	174.154	152.94	266.299	284.494	263.313	279.852	248.213	222.681	219.804	253.206
ENSG00000118197.14	DDX59	324.783	-0.0374008	0.698073	0.111821	0.59211	0.0766661	0.543241	301.557	308.629	328.296	334.344	307.041	307.098	340.208	286.398	331.782	360.168	338.689	344.048	350.191	327.755	291.52	338.797
ENSG00000260088.1	DDX59-AS1	3.9285	-0.291309	0.707925	-0.79838	0.696762	-0.494517	0.634931	7.68299	6.58994	2.80595	4.14048	1.15865	3.94981	7.08767	4.87072	2.18278	0.957893	6.03007	3.00917	5.77238	2.89195	3.7255	0
ENSG00000118200.14	CAMSAP2	1452.09	0.0582236	0.49668	0.056819	0.68649	0.0769924	0.343523	1355.09	1393.77	1315.99	1497.82	1301.16	1427.86	1466.14	1585.91	1503.93	1456	1333.65	1490.54	1555.66	1518.28	1465.98	1565.6
ENSG00000163362.11	INAVA	1128.95	0.0322069	0.628167	-0.0497636	0.684505	-0.103844	0.0983026	1182.22	1096.13	1180.37	1123.11	1135.47	1194.82	1202.88	1154.36	1061.92	1080.5	1122.6	1164.55	1079.44	1097.98	1100.88	1085.93
ENSG00000233217.2	MROH3P	5.50017	0.339482	0.686095	0.957897	0.540316	-0.0584771	0.758683	3.84149	7.68826	2.80595	2.07024	3.47594	5.92472	7.08767	3.89657	12.0053	11.4947	1.00501	7.02139	3.84826	4.81992	7.451	3.56628
ENSG00000116852.15	KIF21B	147.654	-0.25143	0.140319	-0.0672042	0.814755	0.0833333	0.619549	153.66	171.338	160.874	155.268	137.879	141.206	137.703	121.768	174.622	136.979	157.787	143.437	146.234	130.138	151.814	141.76
ENSG00000081248.12	CACNA1S	1.37489	-0.944186	0.619153	-3.45403	0.193475	1.13014	0.549099	1.92075	4.39329	0.935316	1.03512	3.47594	0.987454	0	0	0	0	0	0	0.962064	1.92797	2.79412	3.56628
ENSG00000232237.4	ASCL5	2.16633	0.163319	0.753157	-0.847376	0.763924	-1.12119	0.485834	1.92075	3.29497	5.6119	0	1.15865	1.97491	6.07515	2.92243	1.09139	0.957893	3.01503	1.00306	1.92413	1.92797	0	1.78314
ENSG00000116857.17	TMEM9	1326.83	-0.0217408	0.683831	-0.0511036	0.64685	-0.0922267	0.129991	1337.8	1341.05	1442.26	1354.97	1401.96	1348.86	1327.42	1322.89	1305.3	1322.85	1352.74	1306.98	1240.1	1340.9	1235.93	1247.31
ENSG00000163395.17	IGFN1	4.64721	-0.322725	0.703272	0.780258	0.676976	-0.0714147	0.758529	5.76224	3.29497	0	8.28097	9.26917	1.97491	3.03757	0	10.9139	6.70525	5.02506	7.02139	2.88619	2.89195	3.7255	3.56628
ENSG00000159166.15	LAD1	17.8224	-0.194219	0.668652	0.283208	0.750829	-0.137969	0.697884	21.1282	20.8681	17.771	13.4566	20.8556	15.7993	13.1628	14.6121	22.9192	21.0736	16.0802	29.0886	16.3551	16.3877	14.902	10.6988
ENSG00000174307.7	PHLDA3	715.992	0.00688183	0.76191	-0.151465	0.124344	-0.172951	0.0199455	762.537	730.385	749.188	774.27	802.942	781.076	719.905	730.607	643.92	706.925	700.493	663.02	650.355	730.701	684.56	624.991
ENSG00000159176.14	CSRP1	2083.6	0.141377	0.00171077	0.0286586	0.782013	-0.000462933	0.770129	1918.83	1987.97	2000.64	1981.22	2268.63	2108.21	2139.46	2188.9	1942.67	1940.69	2108.51	2053.25	2242.57	2220.06	2068.58	2167.41
ENSG00000224536.2	LOC107985246	39.1055	-0.130474	0.671597	-0.252205	0.690512	-0.0962962	0.694411	45.1376	56.0145	34.6067	38.2995	37.0767	36.5358	47.5887	37.0174	31.6503	40.2315	39.1954	34.1039	36.5584	33.7395	50.2942	27.6387
ENSG00000223396.4	NA	60.8003	0.295854	0.312459	0.116341	0.808066	-0.155935	0.564676	69.1469	43.9329	46.7658	60.037	69.5188	73.0716	64.8016	63.3193	61.1178	59.3893	54.2706	64.1955	66.3824	67.4789	55.8825	53.4942
ENSG00000134369.15	NAV1	1888.9	-0.00765323	0.749221	-0.0198955	0.820586	-0.159371	0.000205957	1978.37	1869.35	2046.47	1905.66	1969.7	1970.96	1961.26	1866.46	1925.21	1885.13	1943.69	1946.93	1686.5	1781.44	1736.08	1749.26
ENSG00000231871.5	IPO9-AS1	3.72883	0.062658	0.768565	0.454163	0.807291	-0.386291	0.672728	4.80187	4.39329	2.80595	2.07024	8.11052	2.96236	3.03757	0.974143	5.45695	4.78946	5.02506	4.01222	2.88619	0.963985	5.58825	1.78314
ENSG00000198700.10	IPO9	1675.35	-0.104575	0.0315459	0.00823793	0.863855	0.0554441	0.343402	1685.46	1671.65	1734.08	1776.27	1588.5	1587.83	1605.86	1605.39	1787.7	1691.64	1719.57	1712.22	1650.9	1698.54	1650.4	1639.6
ENSG00000198892.7	SHISA4	170.513	0.0919984	0.598931	-0.136774	0.646302	-0.0663277	0.648562	175.748	195.502	147.78	165.619	190.018	177.742	191.367	169.501	145.155	157.094	157.787	160.489	150.082	170.625	190.932	182.772
ENSG00000223774.5	NA	6.26765	-0.0317475	0.77231	0.826384	0.544005	0.364614	0.640051	2.88112	4.39329	7.48253	5.1756	5.79323	5.92472	4.0501	3.89657	9.8225	7.66314	11.0551	7.02139	8.65858	2.89195	4.65687	8.9157
ENSG00000134375.11	TIMM17A	1281.06	-0.0137454	0.726128	-0.0255603	0.812322	0.00178928	0.765483	1257.13	1283.94	1255.19	1376.71	1251.34	1279.74	1305.14	1282.95	1249.64	1332.43	1254.25	1240.78	1289.17	1305.24	1237.8	1295.45
ENSG00000176393.11	RNPEP	2045.91	0.00910795	0.739147	-0.110649	0.043733	-0.129204	0.00308411	2169.48	1989.06	2186.77	2145.81	2151.61	2136.85	2136.43	2128.5	1938.31	1953.14	1965.8	2013.13	1985.7	1880.73	2022.01	1931.14
ENSG00000234678.2	NA	230.698	-0.150061	0.354398	0.0101653	0.872879	0.0860442	0.566248	226.648	259.204	240.376	229.797	218.984	191.566	209.593	240.613	221.552	239.473	251.253	248.758	192.413	248.708	243.089	229.134
ENSG00000163435.16	ELF3	4268.09	0.0599498	0.155871	-0.119574	0.00153836	-0.234411	9.21753e-15	4456.13	4312.02	4555.93	4412.72	4654.28	4741.75	4656.6	4445.99	3953.01	4031.77	4121.55	4222.86	3994.49	3997.65	3883.83	3848.91
ENSG00000249007.1	NA	16.8545	-0.208795	0.661557	0.332402	0.714111	0.102044	0.719619	13.4452	20.8681	14.0297	18.6322	13.9038	14.8118	14.1753	14.6121	16.3708	24.9052	24.1203	18.055	11.5448	18.3157	15.8334	16.0483
ENSG00000170075.10	GPR37L1	11.0338	-0.0219758	0.772907	-0.583	0.642337	-0.746384	0.328559	17.2867	14.2782	7.48253	15.5268	15.0624	18.7616	10.1252	9.74143	5.45695	7.66314	8.04009	15.0458	18.2792	2.89195	4.65687	6.24099
ENSG00000143862.8	ARL8A	691.845	0.0396808	0.643624	-0.0384893	0.805039	-0.0145065	0.730644	669.38	682.059	659.398	743.217	740.375	682.33	734.08	675.081	712.677	669.567	621.097	678.065	724.434	716.241	711.57	649.955
ENSG00000243323.7	PTPRVP	13.9317	-0.195162	0.681603	-0.117061	0.851972	-0.0531768	0.752088	13.4452	13.1799	14.0297	20.7024	15.0624	15.7993	9.11272	13.638	8.73112	14.3684	17.0852	16.0489	14.431	13.4958	13.9706	9.80727
ENSG00000133067.18	LGR6	168.351	0.529815	0.000139506	0.143596	0.67153	0.325961	0.024729	134.452	130.7	123.462	113.863	191.177	185.641	171.117	178.268	158.251	145.6	117.586	134.409	185.678	237.14	258.922	227.35
ENSG00000077152.11	UBE2T	216.255	-0.201466	0.180817	0.0632149	0.805039	0.273325	0.0383472	234.331	220.763	190.805	227.727	191.177	195.516	186.305	186.061	202.998	236.599	226.127	244.746	226.085	210.149	253.334	227.35
ENSG00000077157.22	PPP1R12B	642.999	-0.0771029	0.414903	-0.0487672	0.758162	-0.0493914	0.568823	664.579	635.929	662.204	722.514	627.986	652.707	651.053	613.71	662.473	658.072	647.227	628.916	608.024	620.806	637.992	593.786
ENSG00000236439.4	NA	861.002	0.0526525	0.564097	0.092504	0.481456	0.184078	0.00721901	848.01	764.433	803.437	799.113	823.797	788.975	904.184	820.229	908.036	847.735	870.34	806.457	879.326	1011.22	957.453	943.281
ENSG00000143858.12	SYT2	2.4397	-0.97406	0.530113	0.135265	0.869845	0.289595	0.719688	2.88112	3.29497	2.80595	3.10536	1.15865	2.96236	0	1.94829	5.45695	2.87368	1.00501	4.01222	1.92413	2.89195	0.931375	1.78314
ENSG00000117139.18	KDM5B	1858.38	0.0423993	0.522188	0.0616827	0.525096	-0.0674165	0.280009	1872.73	1783.68	1906.17	1761.78	1954.64	1860.36	1894.43	1843.08	1972.14	1935.9	1945.7	1797.48	1800.98	1865.31	1838.53	1701.12
ENSG00000235449.2	NA	7.48112	-0.758904	0.502108	0.227665	0.847428	0.601587	0.563414	4.80187	3.29497	14.0297	10.3512	1.15865	4.93727	9.11272	3.89657	24.0106	8.62103	3.01503	3.00917	5.77238	15.4238	5.58825	2.67471
ENSG00000228288.7	PCAT6	35.6731	-0.0185371	0.769442	0.128669	0.81971	-0.145773	0.646681	33.6131	42.8346	37.4126	30.0185	32.4421	25.6738	44.5511	38.9657	42.5642	37.3578	36.1804	41.1253	25.9757	31.8115	37.255	32.9881
ENSG00000214796.8	NA	3.63034	-0.745252	0.579142	0.382927	0.823877	1.11557	0.391643	3.84149	1.09832	5.6119	3.10536	3.47594	0.987454	1.01252	2.92243	2.18278	5.74736	3.01503	7.02139	4.81032	8.67586	2.79412	1.78314
ENSG00000183155.5	RABIF	248.875	-0.00884455	0.767635	-0.0650853	0.797836	0.0823458	0.563414	231.45	254.811	247.859	261.886	221.301	270.562	278.444	217.234	235.74	240.431	217.082	257.785	278.999	258.348	252.403	257.664
ENSG00000117153.16	KLHL12	611.641	0.0739429	0.454751	0.108919	0.398064	-0.00890564	0.750307	621.362	572.226	588.314	560	593.227	629.995	612.577	629.297	642.828	626.462	641.197	617.882	576.276	630.446	594.217	649.955
ENSG00000199471.1	NA	1.55844	-1.84512	0.31398	-1.8426	0.495971	-1.14026	0.603331	6.72261	1.09832	3.74126	3.10536	1.15865	0.987454	1.01252	0.974143	3.27417	0	1.00501	0	0	0.963985	0	0.89157
ENSG00000159346.13	ADIPOR1	1888.28	0.026567	0.623571	-0.0386873	0.69418	-0.0411025	0.474059	1907.3	1952.82	1883.73	1843.55	1992.87	1958.12	1919.75	1860.61	1861.91	1885.13	1819.07	1818.54	1895.27	1884.59	1811.52	1917.77
ENSG00000159348.13	CYB5R1	355.011	0.147134	0.221093	-0.0792883	0.720672	-0.097798	0.434716	375.506	351.463	349.808	311.571	392.781	393.994	365.521	386.735	317.594	336.22	342.709	317.969	366.546	344.143	398.628	328.989
ENSG00000163444.12	TMEM183A	697.788	0.0824618	0.391765	-0.0765202	0.618898	-0.114353	0.18645	745.25	701.829	707.099	646.951	740.375	752.44	707.755	766.651	648.285	701.177	650.242	657.001	659.976	647.798	686.423	745.353
ENSG00000143847.15	PPFIA4	57.1267	-0.628878	0.236624	-0.241443	0.793185	-0.257467	0.612716	74.9091	52.7195	91.661	81.7746	47.5045	64.1845	66.8266	16.5604	63.3006	64.1788	66.3307	61.1864	31.7481	42.4153	31.6667	57.0605
ENSG00000163485.17	ADORA1	40.2928	-0.055179	0.74232	0.00518693	0.885653	-0.127566	0.662811	48.0187	37.343	39.2833	42.44	50.9804	42.4605	31.3883	37.0174	43.6556	47.8946	44.2205	32.0978	39.4446	42.4153	42.8432	23.1808
ENSG00000159388.6	BTG2	307.491	0.155766	0.279015	-0.000305392	0.885653	-0.359851	0.00106439	294.835	339.382	268.436	335.379	339.483	358.446	310.845	366.278	307.772	307.484	291.453	327.999	242.44	265.096	316.667	247.857
ENSG00000122176.12	FMOD	3.57345	0.231121	0.723996	-0.433542	0.816284	-0.433392	0.646333	2.88112	4.39329	4.67658	3.10536	6.95188	3.94981	5.06262	1.94829	3.27417	2.87368	2.01002	3.00917	1.92413	2.89195	4.65687	3.56628
ENSG00000058668.15	ATP2B4	1435.34	-0.184615	0.000779457	0.178824	0.00309815	0.157176	0.00631547	1418.47	1477.24	1505.86	1346.69	1320.86	1279.74	1238.32	1223.52	1691.65	1501.02	1701.48	1617.93	1467.15	1422.84	1384.95	1367.67
ENSG00000236035.2	NA	2.55901	-0.421694	0.698073	0.1238	0.869978	0.178951	0.744405	2.88112	3.29497	1.87063	3.10536	3.47594	1.97491	0	2.92243	3.27417	5.74736	0	3.00917	0.962064	4.81992	0.931375	2.67471
ENSG00000221643.1	SNORA77	1.05882	-2.21426	0.399111	0.498285	0.844335	0.588315	0.714444	0.960374	0	4.67658	0	1.15865	0	0	0	3.27417	0.957893	3.01503	1.00306	0	0.963985	0.931375	0
ENSG00000058673.17	ZC3H11A	8.00879	-0.220926	0.707328	-0.132725	0.859413	0.805011	0.314178	2.88112	4.39329	11.2238	11.3863	6.95188	2.96236	8.1002	7.79315	8.73112	7.66314	4.02004	7.02139	15.393	8.67586	10.2451	10.6988
ENSG00000257315.3	ZBED6	65.1006	-0.0254805	0.757887	-0.0884182	0.830062	0.0337613	0.745308	59.5432	71.391	58.9249	75.5638	76.4706	45.4229	71.8892	67.2159	63.3006	67.0525	50.2506	68.2078	79.8513	64.587	57.7452	64.1931
ENSG00000182004.13	SNRPE	304.507	0.0137429	0.755743	0.0110626	0.871508	0.166778	0.205708	305.399	261.401	296.495	309.501	313.993	315.985	266.294	290.295	279.396	340.052	266.328	295.901	326.14	329.683	362.305	312.941
ENSG00000232917.5	NA	10.246	-0.0597349	0.759165	-0.218083	0.830062	-0.618913	0.421318	16.3264	10.9832	13.0944	7.24585	6.95188	20.7365	10.1252	7.79315	4.36556	14.3684	9.0451	13.0397	4.81032	7.71188	9.31375	8.02413
ENSG00000143842.15	SOX13	378.043	0.0711157	0.564518	0.00646204	0.876072	-0.029417	0.699976	353.417	380.02	361.032	387.135	389.305	360.421	405.01	400.373	421.276	363.041	357.784	347.057	358.85	385.594	376.275	402.098
ENSG00000261065.1	NA	1.91637	0.548807	0.688447	-0.429571	0.847428	-0.264801	0.730099	1.92075	1.09832	2.80595	1.03512	0	0	8.1002	1.94829	3.27417	0	2.01002	0	1.92413	1.92797	3.7255	0.89157
ENSG00000143845.15	ETNK2	79.7104	-0.247609	0.344688	0.0190958	0.871508	0.363675	0.103324	76.8299	80.1776	76.6959	90.0555	64.8842	68.1343	71.8892	67.2159	100.408	74.7156	69.3458	84.2567	91.3961	92.5426	85.6865	81.1329
ENSG00000170498.9	KISS1	5.81824	-0.344238	0.668081	-0.344522	0.816031	0.142248	0.733456	8.64336	6.58994	5.6119	6.21073	1.15865	10.862	4.0501	4.87072	7.63973	5.74736	4.02004	4.01222	5.77238	9.63985	5.58825	2.67471
ENSG00000174567.8	GOLT1A	181.144	0.233407	0.136066	-0.0679245	0.809577	-0.357375	0.00824419	203.599	158.159	185.193	167.69	227.095	212.303	208.58	195.803	157.16	172.421	170.852	182.556	141.423	158.094	184.412	172.965
ENSG00000143850.16	PLEKHA6	1709.63	-0.0374882	0.57634	-0.119017	0.0781727	-0.066947	0.310247	1801.66	1872.64	1781.78	1693.46	1832.98	1750.76	1736.48	1650.2	1674.19	1587.23	1710.53	1611.91	1660.52	1677.33	1736.08	1576.3
ENSG00000219133.2	RPL21P19	1.63296	-1.1488	0.570494	0.141651	0.871508	-1.16263	0.608498	0	3.29497	0	6.21073	2.31729	0	2.02505	0	5.45695	1.91579	2.01002	1.00306	0.962064	0	0.931375	0
ENSG00000280924.1	LINC00628	3.93153	0.163087	0.751768	0.932073	0.674369	0.0590937	0.761222	0	5.49162	5.6119	1.03512	5.79323	1.97491	2.02505	3.89657	4.36556	10.5368	7.03508	1.00306	0.962064	8.67586	0.931375	3.56628
ENSG00000226330.1	NA	2.3149	0.261276	0.742195	1.11054	0.69028	0.639374	0.63843	2.88112	1.09832	0.935316	1.03512	1.15865	0	4.0501	1.94829	0	5.74736	6.03007	1.00306	1.92413	0.963985	5.58825	2.67471
ENSG00000158615.9	PPP1R15B	1427.76	0.00303404	0.769442	0.0126596	0.852487	0.0221732	0.660054	1442.48	1414.64	1373.04	1440.89	1421.66	1364.66	1458.04	1437.84	1422.08	1402.35	1482.39	1413.31	1485.43	1445.01	1413.83	1426.51
ENSG00000133056.14	PIK3C2B	844.17	0.033797	0.656402	-0.000697501	0.885653	-0.165791	0.0180248	827.842	836.922	843.655	923.328	896.792	894.633	906.209	816.332	854.558	815.167	866.32	893.722	757.144	843.487	746.031	784.582
ENSG00000198625.13	MDM4	633.053	-0.0614477	0.542412	0.1299	0.2649	0.081913	0.400472	614.639	626.044	607.02	644.88	536.453	619.133	608.527	618.581	707.22	702.135	681.398	635.937	672.483	606.347	601.668	646.389
ENSG00000170382.12	LRRN2	228.367	-0.102893	0.523737	0.13943	0.558977	0.0471179	0.678372	250.658	235.041	219.799	208.059	251.426	185.641	212.63	204.57	263.025	250.01	240.198	253.773	216.464	218.825	223.53	220.218
ENSG00000240219.1	NA	2.49211	0.433227	0.700981	-0.341121	0.851481	-0.13046	0.752831	1.92075	3.29497	1.87063	2.07024	1.15865	0	9.11272	1.94829	3.27417	0	4.02004	0	4.81032	0.963985	1.86275	3.56628
ENSG00000163531.17	NFASC	17.1608	-0.298835	0.569074	-0.425233	0.61975	-0.930774	0.0639034	30.732	23.0648	19.6416	18.6322	18.5383	19.7491	12.1503	24.3536	15.2795	22.0315	13.0651	18.055	9.62064	8.67586	11.1765	9.80727
ENSG00000174529.7	TMEM81	30.797	0.0952717	0.713962	0.226558	0.73995	-0.252299	0.521451	30.732	31.8514	33.6714	22.7727	30.1248	29.6236	31.3883	36.0433	30.5589	35.442	37.1854	36.11	29.824	31.8115	24.2157	21.3977
ENSG00000117222.14	RBBP5	606.902	0.0827335	0.418986	0.0289624	0.833115	-0.066428	0.496688	588.709	634.831	599.538	550.684	673.173	638.882	576.126	627.348	610.087	578.567	616.072	616.879	619.569	562.967	625.884	591.111
ENSG00000133059.17	DSTYK	766.853	0.0964843	0.230823	0.0258864	0.829606	-0.0587548	0.478608	731.805	774.318	751.059	725.62	807.576	787	821.157	773.47	790.166	748.114	720.593	778.371	741.751	778.9	772.11	767.642
ENSG00000133069.17	TMCC2	34.7556	-0.0795787	0.723397	-0.0727891	0.85436	-0.279392	0.477985	42.2564	34.048	34.6067	40.3697	26.6489	36.5358	33.4133	45.7847	43.6556	37.3578	30.1503	33.1008	27.8999	37.5954	22.353	30.3134
ENSG00000163545.11	NUAK2	584.933	0.161214	0.0577414	0.116427	0.386419	-0.122978	0.178066	519.562	564.538	588.314	540.333	599.02	619.133	619.665	635.141	591.533	575.693	590.947	640.952	574.352	611.166	562.55	526.027
ENSG00000162873.15	KLHDC8A	23.7757	0.336861	0.492245	0.226125	0.782013	-0.289797	0.525732	19.2075	24.1631	26.1889	15.5268	20.8556	25.6738	31.3883	29.2243	32.7417	17.2421	20.1002	30.0917	26.9378	16.3877	23.2844	21.3977
ENSG00000235363.1	NA	307.068	0.0383823	0.695917	-0.0557712	0.800813	-0.00120143	0.769861	320.765	337.185	282.465	284.658	309.359	314.01	320.97	311.726	302.315	311.315	297.483	265.81	323.253	304.619	300.834	326.315
ENSG00000117266.16	CDK18	208.186	-0.118423	0.470716	-0.027991	0.855704	-0.0639885	0.638216	233.371	208.681	245.988	190.462	203.922	201.441	205.542	200.674	222.643	200.2	231.153	210.642	188.565	201.473	191.863	194.362
ENSG00000174514.13	MFSD4A	30.9418	0.18355	0.626178	-0.10896	0.839917	-0.464601	0.238092	29.7716	37.343	34.6067	25.878	32.4421	27.6487	43.5386	40.914	21.8278	26.821	35.1754	34.1039	23.0895	33.7395	21.4216	26.7471
ENSG00000158711.14	ELK4	1022.36	0.035953	0.646037	0.0941341	0.446218	0.0105965	0.743627	1062.17	946.755	908.192	1048.58	946.614	980.541	1089.48	1045.26	1118.67	1045.06	1006.02	1065.24	1040.95	984.229	1036.62	1033.33
ENSG00000236942.1	NA	23.1587	0.251985	0.611222	-0.0772578	0.862208	-0.233918	0.611208	22.0886	17.5732	19.6416	30.0185	32.4421	29.6236	22.2755	22.4053	20.7364	34.4841	14.0702	15.0458	11.5448	24.0996	23.2844	31.205
ENSG00000158715.6	SLC45A3	67.1481	-0.0491229	0.734427	0.137373	0.77597	0.0462834	0.726766	71.0676	62.6044	69.2134	61.0721	75.312	75.0465	48.6012	57.4745	57.8436	75.6735	85.4259	71.2169	67.3445	61.695	66.1276	68.6509
ENSG00000069275.13	NUCKS1	7807.88	-0.00942547	0.701636	0.0276091	0.620058	0.0364906	0.270343	7740.61	7787.11	7603.19	7861.74	7574.07	7617.22	7735.69	7851.59	7839.45	7919.86	7957.68	7866.96	7770.59	7831.41	7990.26	7978.66
ENSG00000117280.13	RAB29	631.146	0.00715209	0.761773	0.0907378	0.523999	0.104932	0.23981	641.53	637.027	548.095	608.651	597.861	629.008	617.64	599.098	646.103	670.525	633.157	639.949	674.407	665.15	647.305	642.822
ENSG00000133065.11	SLC41A1	1067.02	0.0959264	0.170598	0.0493206	0.705378	-0.0309872	0.631136	1032.4	1048.9	997.982	1036.16	1137.79	1082.25	1066.19	1112.47	1012.81	1077.63	1092.45	1071.26	1126.58	1034.36	1120.44	1022.63
ENSG00000286619.1	NA	84.4794	0.0514167	0.724659	0.194035	0.631761	0.0414133	0.725146	77.7903	71.391	85.1138	83.8448	70.6774	84.921	76.9519	96.4402	92.7681	85.2524	82.4109	104.318	90.434	73.2629	94.0689	82.0245
ENSG00000174502.19	SLC26A9	256.527	0.0589053	0.656761	-0.0340064	0.847428	-0.0371521	0.699125	229.529	239.434	272.177	275.342	305.883	250.813	264.269	241.588	244.471	268.21	222.107	257.785	252.061	282.448	248.677	249.64
ENSG00000276600.5	RAB7B	2.64523	0.554429	0.654571	-0.353537	0.846971	-0.137726	0.749029	0	3.29497	1.87063	4.14048	3.47594	2.96236	6.07515	0.974143	3.27417	0	1.00501	3.00917	3.84826	3.85594	1.86275	2.67471
ENSG00000196550.11	FAM72A	37.5885	-0.361415	0.374367	0.0336947	0.869978	0.428923	0.255351	32.6527	41.7363	50.5071	31.0536	34.7594	34.5609	27.3382	25.3277	40.3814	41.1894	53.2656	25.0764	37.5205	40.4874	40.9805	44.5785
ENSG00000266028.8	SRGAP2	570.883	-0.18517	0.021715	-0.0116365	0.868085	0.0557623	0.559298	597.352	642.519	597.667	576.562	499.376	566.798	552.838	500.71	604.63	591.02	610.042	587.79	570.504	571.643	545.786	518.894
ENSG00000229509.1	NA	11.3773	-0.142289	0.72395	0.0953925	0.863467	0.0551087	0.754328	7.68299	16.4748	10.2885	12.4215	9.26917	10.862	12.1503	9.74143	12.0053	9.57893	17.0852	11.0336	8.65858	6.74789	9.31375	18.723
ENSG00000263528.8	IKBKE	150.022	0.138984	0.466996	0.190797	0.476477	-0.00326357	0.767502	135.413	139.487	145.909	131.46	161.052	149.105	163.016	136.38	165.891	161.884	145.727	157.48	152.968	163.877	147.157	143.543
ENSG00000261000.1	NA	2.36336	0.767841	0.615226	1.25086	0.616223	-0.445084	0.680562	1.92075	1.09832	1.87063	1.03512	1.15865	5.92472	2.02505	0.974143	4.36556	1.91579	6.03007	2.00611	2.88619	1.92797	0	2.67471
ENSG00000266094.8	RASSF5	83.6217	-0.104082	0.641967	-0.250655	0.500173	-0.0818886	0.667977	99.8789	81.2759	100.079	84.8799	75.312	84.921	83.027	97.4143	76.3973	77.5893	80.4009	74.2261	79.8513	65.551	97.7943	79.3498
ENSG00000234981.1	RPL7AP20	10.7674	-0.744192	0.304012	-0.373517	0.756293	0.86901	0.19222	13.4452	7.68826	14.9651	13.4566	6.95188	10.862	5.06262	6.819	10.9139	9.57893	9.0451	9.0275	22.1275	8.67586	11.1765	12.482
ENSG00000143486.16	EIF2D	796.678	-0.0383005	0.624507	0.0191613	0.846468	0.00995585	0.744352	825.921	821.546	781.924	784.622	777.452	787.988	794.832	768.599	791.257	811.335	827.124	825.515	773.499	733.593	819.61	822.028
ENSG00000143479.18	DYRK3	389.073	-0.0821924	0.491247	0.101215	0.568746	0.0655481	0.551999	387.031	383.315	375.997	407.838	368.449	363.383	371.596	364.33	436.556	422.431	406.024	402.225	384.826	403.91	357.648	389.616
ENSG00000162889.11	MAPKAPK2	1690	0.0241866	0.651631	-0.0379867	0.717627	-0.0870456	0.101021	1749.8	1700.2	1717.24	1677.93	1761.14	1746.81	1720.28	1735.92	1715.66	1609.26	1657.26	1690.15	1677.84	1686.97	1645.74	1547.77
ENSG00000224114.1	RPS14P1	38.4668	-0.023139	0.773592	0.363895	0.807154	0.5324	0.547338	48.9791	20.8681	39.2833	21.7375	33.6007	45.4229	36.4509	13.638	42.5642	49.8104	68.3408	8.02444	47.1411	75.1908	26.0785	38.3375
ENSG00000162894.12	FCMR	14.2187	-0.822924	0.143949	-0.550389	0.548872	0.661361	0.272397	24.0093	20.8681	11.2238	16.5619	6.95188	10.862	10.1252	12.6639	10.9139	16.2842	11.0551	11.0336	20.2033	16.3877	16.7647	11.5904
ENSG00000226945.1	NA	7.30595	0.0311918	0.771615	-0.487987	0.755745	-0.517358	0.547801	8.64336	3.29497	7.48253	14.4917	4.63458	8.88708	15.1879	5.84486	6.54834	8.62103	8.04009	1.00306	3.84826	5.78391	7.451	7.13256
ENSG00000162896.6	PIGR	5.08744	0.755686	0.488355	-0.102816	0.869845	0.328676	0.659812	2.88112	3.29497	1.87063	6.21073	8.11052	4.93727	8.1002	2.92243	2.18278	1.91579	4.02004	5.01528	11.5448	4.81992	4.65687	8.9157
ENSG00000182795.13	C1orf116	486.119	0.296587	0.000329079	-0.425536	1.25596e-06	-0.504527	3.71066e-11	527.245	522.802	518.165	457.523	639.573	628.02	656.116	566.951	375.438	381.241	354.769	397.21	427.156	382.702	473.138	469.858
ENSG00000123836.15	PFKFB2	696.336	0.144163	0.0731058	-0.0711167	0.648496	-0.112702	0.189095	711.637	697.435	660.333	663.513	716.043	782.063	779.644	739.375	604.63	624.546	719.588	650.983	675.369	680.573	714.364	721.28
ENSG00000180667.11	YOD1	441.75	0.135837	0.207895	0.176238	0.155095	0.0832978	0.454956	400.476	414.068	380.674	416.119	414.795	422.63	442.473	486.098	439.83	471.283	444.215	462.409	481.032	446.325	449.854	495.713
ENSG00000123843.13	C4BPB	7.11465	0.325234	0.65477	-0.249372	0.834796	-0.569389	0.497234	6.72261	2.19665	9.35316	10.3512	11.5865	9.87454	9.11272	5.84486	7.63973	7.66314	2.01002	7.02139	7.69651	5.78391	6.51962	4.45785
ENSG00000123838.11	C4BPA	1238.19	0.366557	2.26692e-13	0.085485	0.437319	0.221044	1.79059e-05	1005.51	1075.26	1021.37	981.295	1325.49	1346.89	1234.27	1355.03	1149.23	1046.02	1070.34	1068.25	1425.78	1572.26	1569.37	1564.71
ENSG00000196352.16	CD55	2585.87	0.0550689	0.352752	0.19478	4.9176e-06	0.225302	4.85144e-09	2302.98	2481.11	2270.95	2358.01	2481.82	2386.68	2467.52	2438.28	2625.88	2843.03	2739.66	2552.78	2879.46	2906.41	2863.98	2775.46
ENSG00000244703.3	CD46P1	33.6095	0.357463	0.40213	-0.0767247	0.855704	-0.133778	0.66712	44.1772	23.0648	32.7361	21.7375	35.918	45.4229	38.4759	37.0174	31.6503	39.2736	28.1403	17.0519	28.8619	39.5234	37.255	37.446
ENSG00000117335.20	CD46	13102.2	-0.0385116	0.411958	0.0985302	0.0145401	0.11483	0.000626392	12953.5	13184.3	12152.6	12866.6	11746.4	12384.6	12810.5	12847	13786.4	14097.3	13504.3	13374.7	13387.1	13561.3	13284.2	13693.6
ENSG00000234219.1	NA	2.10119	0.0317962	0.774793	1.12258	0.689472	1.23451	0.452651	0.960374	3.29497	0.935316	0	2.31729	0	1.01252	1.94829	2.18278	5.74736	1.00501	2.00611	3.84826	2.89195	2.79412	2.67471
ENSG00000203709.12	NA	393.769	-0.0630855	0.625314	0.146901	0.450264	-0.135501	0.326156	355.338	454.706	371.321	422.329	373.084	377.207	398.935	381.864	460.566	494.273	458.285	358.091	339.609	362.458	342.746	349.496
ENSG00000174059.17	CD34	1.87122	-0.961249	0.598954	0.00133876	0.885951	1.16961	0.513546	2.88112	2.19665	0	3.10536	2.31729	0.987454	0	0.974143	1.09139	0	3.01503	4.01222	2.88619	0.963985	3.7255	1.78314
ENSG00000076356.7	PLXNA2	630.107	0.391049	2.88265e-09	-0.0134028	0.865512	-0.187222	0.0139391	549.334	549.162	602.344	560	778.61	734.665	709.78	746.194	604.63	510.557	566.826	562.714	652.279	700.817	610.982	642.822
ENSG00000230937.12	MIR205HG	1.73668	-0.728265	0.680395	0.298821	0.86066	2.12191	0.281688	0	2.19665	1.87063	1.03512	0	2.96236	0	0	4.36556	0	1.00501	1.00306	4.81032	5.78391	1.86275	0.89157
ENSG00000008118.10	CAMK1G	3.35975	-1.27223	0.354259	-0.380257	0.827879	0.314028	0.710078	8.64336	3.29497	3.74126	4.14048	2.31729	3.94981	2.02505	0	7.63973	4.78946	2.01002	1.00306	3.84826	0.963985	0.931375	4.45785
ENSG00000196878.15	LAMB3	721.628	0.199751	0.00883555	-0.15673	0.150492	-0.270145	0.000120835	774.061	673.272	734.223	702.847	871.302	835.386	881.909	731.582	649.377	594.851	677.377	670.041	669.597	692.141	686.423	701.666
ENSG00000227591.5	HSD11B1-AS1	3.05462	-0.328332	0.716287	-0.0609616	0.87921	-0.0963924	0.756902	5.76224	4.39329	3.74126	0	0	2.96236	4.0501	3.89657	7.63973	1.91579	3.01503	1.00306	5.77238	1.92797	2.79412	0
ENSG00000123689.6	G0S2	65.4025	0.132815	0.61927	0.127951	0.788503	-0.384284	0.134418	69.1469	66.9977	63.6015	60.037	74.1533	81.9586	57.7139	71.1125	62.2092	78.5472	71.3558	71.2169	44.2549	68.4429	53.0884	52.6027
ENSG00000117594.10	HSD11B1	17.7846	-0.312065	0.586041	0.0628834	0.869022	0.28206	0.593691	18.2471	14.2782	14.9651	26.9131	18.5383	12.8369	15.1879	13.638	16.3708	25.8631	11.0551	24.0733	11.5448	20.2437	15.8334	24.964
ENSG00000162757.4	C1orf74	88.494	0.135912	0.596745	0.0329762	0.866149	0.0969815	0.646333	72.028	92.2592	72.0193	94.196	88.0571	84.921	93.1523	95.466	74.2145	74.7156	81.4059	106.324	118.334	92.5426	77.3041	98.9643
ENSG00000117595.12	IRF6	27.69	-0.309551	0.503735	-0.121568	0.837197	-0.588688	0.190107	46.0979	24.1631	31.8008	33.1239	35.918	23.6989	23.2881	27.276	38.1986	30.6526	36.1804	20.0611	12.5068	14.4598	24.2157	21.3977
ENSG00000117597.18	UTP25	708.356	0.0707013	0.445308	0.0264036	0.831048	0.00788043	0.75162	660.737	747.958	680.91	660.407	727.63	749.477	702.692	705.28	689.758	684.893	738.683	684.084	738.865	731.665	722.747	707.907
ENSG00000203706.8	NA	30.8482	0.283411	0.519532	-0.358424	0.628033	-0.100133	0.702489	21.1282	30.7531	36.4773	31.0536	41.7113	38.5107	29.3632	36.0433	18.5536	15.3263	32.1604	27.0825	39.4446	29.8835	23.2844	42.7954
ENSG00000082497.12	SERTAD4	139.302	0.0629544	0.688821	0.0251539	0.866464	0.134495	0.494838	155.581	110.931	125.332	136.636	154.1	148.118	132.641	119.82	123.327	135.063	142.712	137.419	152.968	133.994	169.51	150.675
ENSG00000228110.4	ST13P19	240.345	-0.0223105	0.743178	0.0566028	0.811347	0.0151705	0.749364	255.459	235.041	209.511	257.745	214.35	243.901	223.768	258.148	234.649	254.799	246.228	258.788	251.099	250.636	235.638	215.76
ENSG00000054392.13	HHAT	207.163	0.0659291	0.663009	0.0967346	0.750829	-0.0622922	0.656908	206.48	190.01	184.257	223.586	257.219	214.277	187.317	186.061	210.638	226.063	220.097	202.617	169.323	220.753	218.873	197.037
ENSG00000143473.13	KCNH1	34.5476	-0.129938	0.686097	0.468666	0.350211	0.582728	0.0872413	28.8112	32.9497	31.8008	24.8429	31.2834	18.7616	28.3507	30.1984	40.3814	45.9788	45.2255	32.0978	45.217	33.7395	46.5687	36.5544
ENSG00000284299.1	NA	10.6362	0.075402	0.753801	0.0850348	0.867744	-0.173186	0.700028	12.4849	8.78659	10.2885	10.3512	11.5865	10.862	13.1628	8.76729	14.1881	13.4105	7.03508	10.0306	11.5448	2.89195	16.7647	8.02413
ENSG00000224668.1	IPO8P1	6.75511	-0.421312	0.61927	0.413125	0.771372	-0.130738	0.736643	4.80187	3.29497	12.1591	8.28097	4.63458	7.89963	4.0501	4.87072	9.8225	11.4947	7.03508	10.0306	5.77238	4.81992	4.65687	4.45785
ENSG00000234233.1	NA	1.90939	-2.77199	0.152059	-0.978869	0.719014	1.86101	0.394933	1.92075	1.09832	3.74126	7.24585	0	0.987454	0	0.974143	2.18278	0.957893	3.01503	1.00306	2.88619	0	1.86275	2.67471
ENSG00000234004.4	NA	29.872	0.0570073	0.753157	0.237734	0.78377	0.0379722	0.755553	40.3357	31.8514	17.771	21.7375	30.1248	14.8118	24.3006	46.7589	17.4622	40.2315	26.1303	47.1436	30.786	33.7395	29.804	24.964
ENSG00000226986.4	NA	16.5692	0.132317	0.718739	0.197503	0.822563	0.605067	0.264103	15.366	7.68826	12.1591	18.6322	9.26917	15.7993	13.1628	20.457	22.9192	16.2842	11.0551	12.0367	29.824	22.1717	19.5589	18.723
ENSG00000117625.14	RCOR3	457.068	0.0413872	0.663668	0.00407836	0.882424	0.102639	0.342842	418.723	462.394	435.857	452.348	434.492	456.204	468.799	457.847	466.023	468.409	410.045	428.305	468.525	510.912	515.05	459.159
ENSG00000082512.15	TRAF5	410.398	-0.0343078	0.692469	0.081959	0.667848	0.0537828	0.602739	406.238	388.806	409.669	417.154	367.291	406.831	384.759	422.778	422.368	417.641	415.07	462.409	407.915	431.865	407.942	397.64
ENSG00000153363.13	LINC00467	95.3335	-0.230754	0.367258	-0.136131	0.750829	0.24055	0.327359	86.4336	104.341	102.885	111.793	75.312	83.9336	106.315	78.9056	79.6714	112.073	86.431	89.2719	123.144	89.6506	102.451	92.7233
ENSG00000236809.2	SNX25P1	13.0596	0.288293	0.61672	-0.339983	0.758895	-0.812875	0.158689	13.4452	15.3765	11.2238	16.5619	16.221	15.7993	19.238	17.5346	14.1881	15.3263	6.03007	9.0275	10.5827	4.81992	9.31375	14.2651
ENSG00000238137.2	NA	3.12742	-0.892229	0.542412	-0.465072	0.819977	0.972547	0.489918	2.88112	3.29497	2.80595	6.21073	1.15865	0.987454	1.01252	4.87072	1.09139	7.66314	1.00501	1.00306	5.77238	5.78391	0.931375	3.56628
ENSG00000170385.10	SLC30A1	1854.94	0.0248197	0.653747	0.0577159	0.552322	0.0949224	0.0768222	1840.08	1772.69	1725.66	1823.88	1742.6	1746.81	1876.21	1915.17	1912.11	1879.39	1845.2	1818.54	1987.62	1921.22	1871.13	2000.68
ENSG00000117650.13	NEK2	175.913	-0.462608	0.0010277	0.167759	0.54183	0.439291	0.00215036	179.59	165.847	201.093	187.357	123.975	134.294	155.929	118.845	175.714	237.557	221.102	189.577	176.058	196.653	181.618	169.398
ENSG00000224763.1	FDPSP8	4.13877	-0.344741	0.683775	-0.264757	0.842689	-1.04646	0.397511	5.76224	7.68826	6.54721	2.07024	2.31729	4.93727	6.07515	3.89657	7.63973	2.87368	4.02004	4.01222	2.88619	1.92797	0	3.56628
ENSG00000123684.13	LPGAT1	8097.94	-0.0602313	0.165233	0.0772093	0.118108	0.154624	1.94849e-06	8038.33	8089.15	7456.34	8166.07	7417.65	7336.78	7820.74	7863.28	8618.7	8394.01	8173.76	8303.29	8548.9	8434.87	8575.17	8329.94
ENSG00000229258.6	LPGAT1-AS1	1.31966	-0.390211	0.736749	0.421143	0.85436	0.2006	0.753464	0	5.49162	0	0	0	3.94981	0	0	1.09139	0.957893	4.02004	1.00306	0.962064	0.963985	0	2.67471
ENSG00000143493.13	INTS7	504.943	-0.0163482	0.74232	0.00240381	0.885652	0.0758011	0.484187	474.425	533.785	512.553	484.437	476.204	472.99	515.375	515.322	488.942	474.157	518.586	525.601	532.021	464.641	534.609	555.448
ENSG00000143476.18	DTL	171.089	-0.338779	0.0393291	0.269698	0.212315	0.710246	5.23702e-08	145.977	172.437	142.168	179.076	117.023	114.545	135.678	136.38	173.531	170.505	204.017	220.672	219.351	215.933	178.824	211.302
ENSG00000220749.4	RPL21P28	57.1033	0.176614	0.67898	0.372374	0.674743	0.195556	0.648833	46.0979	40.638	54.2483	52.7912	37.0767	45.4229	72.9018	63.3193	32.7417	87.1682	69.3458	61.1864	58.6859	48.1992	48.4315	95.398
ENSG00000066027.12	PPP2R5A	863.382	-0.0302042	0.66262	-0.0746321	0.549388	-0.00174167	0.766174	869.138	923.69	865.167	880.888	845.812	881.796	861.658	871.858	836.004	890.84	837.174	792.414	823.527	873.37	874.561	886.221
ENSG00000225338.1	RPL23AP18	6.51192	-0.671037	0.486866	0.381187	0.787422	0.354913	0.650019	11.5245	4.39329	5.6119	6.21073	5.79323	4.93727	4.0501	2.92243	7.63973	8.62103	12.0601	8.02444	2.88619	5.78391	8.38237	5.34942
ENSG00000065600.13	PACC1	209.428	0.105334	0.5202	0.113754	0.671917	0.0601133	0.644217	197.837	173.535	190.805	220.481	214.35	215.265	215.668	197.751	202.998	228.936	220.097	194.593	217.426	224.608	220.736	215.76
ENSG00000287445.1	NA	2.39701	0.0488345	0.772709	0.447985	0.830062	0.42654	0.682827	2.88112	3.29497	1.87063	0	3.47594	0.987454	2.02505	1.94829	0	5.74736	2.01002	3.00917	2.88619	0.963985	2.79412	4.45785
ENSG00000117691.10	NENF	694.075	0.0439302	0.61952	-0.101817	0.446218	-0.0176002	0.717432	663.618	649.109	725.805	750.463	699.822	758.364	716.867	700.409	611.178	658.072	667.327	662.017	678.255	741.304	721.815	700.774
ENSG00000260805.2	NA	3.16078	-0.817439	0.550223	0.385076	0.823396	-1.30723	0.446075	1.92075	4.39329	1.87063	8.28097	1.15865	2.96236	5.06262	0	5.45695	5.74736	5.02506	5.01528	0	0.963985	0.931375	1.78314
ENSG00000162772.17	ATF3	32.1983	0.306234	0.504768	1.15896	0.00039214	0.32215	0.441344	22.0886	25.2614	16.8357	21.7375	24.3316	27.6487	22.2755	31.1726	55.6609	36.3999	55.2756	44.1344	38.4826	37.5954	23.2844	32.9881
ENSG00000123685.9	BATF3	40.2327	0.0624588	0.736635	0.328443	0.56653	-0.120919	0.66969	48.9791	31.8514	33.6714	36.2292	45.1872	34.5609	46.5761	32.1467	39.29	53.642	57.2856	39.1192	45.217	29.8835	33.5295	36.5544
ENSG00000117697.15	NSL1	574.842	-0.0252622	0.707328	-0.108158	0.440332	-0.0633369	0.512725	581.986	631.536	589.249	587.949	571.213	567.786	582.202	624.426	524.958	568.03	588.937	532.622	595.518	545.615	540.197	565.256
ENSG00000203705.11	TATDN3	227.935	-0.126308	0.415783	-0.0587508	0.807391	0.123745	0.408474	222.807	252.614	248.794	217.375	206.239	215.265	228.831	211.389	217.186	217.442	232.158	236.721	241.478	247.744	224.461	226.459
ENSG00000198468.9	FLVCR1-DT	40.0478	-0.227567	0.540148	0.0492934	0.863879	-0.00068135	0.771979	39.3753	48.3262	37.4126	46.5804	35.918	32.586	45.5636	32.1467	38.1986	39.2736	45.2255	54.165	28.8619	40.4874	40.9805	35.6628
ENSG00000162769.13	FLVCR1	876.383	-0.120788	0.0885847	-0.125107	0.162384	-0.130616	0.0619278	974.779	947.853	900.71	992.681	819.163	878.834	924.435	881.6	897.122	879.345	838.179	883.692	786.968	781.792	830.786	804.197
ENSG00000143494.16	VASH2	274.063	0.0328152	0.716418	-0.150522	0.477531	-0.165041	0.225437	277.548	275.679	269.371	320.888	290.82	280.437	290.595	306.855	275.03	237.557	285.423	232.709	256.871	239.068	283.138	263.013
ENSG00000174606.14	ANGEL2	736.24	0.0913788	0.319545	0.0244495	0.839105	0.0207817	0.705742	718.359	717.205	678.104	716.304	727.63	711.954	805.969	766.651	762.881	724.167	689.438	702.139	819.678	764.44	757.208	717.714
ENSG00000136643.12	RPS6KC1	511.626	0.00902392	0.758977	0.0892763	0.603071	0.0546989	0.580198	498.434	478.869	512.553	497.893	485.473	472.003	546.763	496.813	539.146	509.599	511.551	556.696	524.325	565.859	488.972	501.063
ENSG00000230461.9	PROX1-AS1	6.5214	-0.790293	0.410609	0.14192	0.857263	0.019753	0.766828	12.4849	5.49162	5.6119	8.28097	4.63458	6.91217	3.03757	3.89657	8.73112	13.4105	6.03007	7.02139	6.73445	5.78391	0.931375	5.34942
ENSG00000117707.16	PROX1	19.668	-0.891979	0.0701033	0.313863	0.720846	0.356178	0.534616	16.3264	19.7698	31.8008	22.7727	6.95188	8.88708	11.1378	21.4312	22.9192	29.6947	29.1453	31.0947	9.62064	20.2437	18.6275	14.2651
ENSG00000143499.14	SMYD2	572.85	-0.101301	0.35959	-0.0965924	0.56928	0.0564158	0.577873	538.77	632.634	611.697	607.616	561.943	590.497	539.676	534.805	535.872	515.346	566.826	615.876	529.135	579.355	587.697	617.858
ENSG00000152104.12	PTPN14	662.561	-0.0678363	0.518036	0.121528	0.350338	-0.0391012	0.646259	645.371	628.241	653.786	743.217	654.635	596.422	607.515	689.693	717.043	736.619	720.593	730.224	576.276	593.815	637.06	670.461
ENSG00000213036.3	NA	33.3223	0.0347017	0.758549	-0.0365868	0.869845	-0.115299	0.684272	29.7716	45.0313	33.6714	26.9131	39.394	23.6989	38.4759	37.0174	33.8331	37.3578	25.1253	35.1069	28.8619	35.6674	40.0491	23.1808
ENSG00000117724.13	CENPF	1153.89	-0.644658	1.79355e-13	0.0783315	0.731441	0.580419	7.57163e-11	1352.21	1097.22	1224.33	1381.89	696.346	805.762	851.533	877.703	1274.74	1382.24	1262.29	1419.32	1219.9	1143.29	1214.51	1258.9
ENSG00000250536.1	NA	3.66539	-0.29719	0.714753	0.106765	0.869978	0.650127	0.572412	4.80187	3.29497	2.80595	3.10536	4.63458	1.97491	3.03757	1.94829	1.09139	2.87368	7.03508	4.01222	8.65858	2.89195	5.58825	0.89157
ENSG00000136636.13	KCTD3	1966.32	0.00240414	0.770388	-0.0734389	0.305581	-0.0495539	0.381895	2015.82	2049.47	1952.94	2010.2	1998.66	1961.08	2088.84	1990.17	1868.46	1855.44	1892.44	2010.12	1930.86	1952.07	1959.61	1924.9
ENSG00000042781.14	USH2A	1.68485	-0.520513	0.685808	-2.55381	0.384588	-0.824298	0.616182	5.76224	1.09832	1.87063	3.10536	3.47594	3.94981	0	0.974143	0	0	2.01002	0	1.92413	0.963985	0.931375	0.89157
ENSG00000196482.18	ESRRG	12.8078	0.329704	0.604903	-0.246217	0.816379	-0.0118687	0.767235	14.4056	12.0816	12.1591	8.28097	22.0143	14.8118	12.1503	10.7156	14.1881	6.70525	7.03508	12.0367	9.62064	11.5678	13.9706	23.1808
ENSG00000092978.11	GPATCH2	347.822	0.0456065	0.669568	0.0519085	0.803602	0.0545945	0.621725	347.655	324.005	329.231	342.625	369.608	352.521	309.832	356.536	341.605	355.378	342.709	353.076	394.446	333.539	334.364	378.026
ENSG00000162814.11	SPATA17	113.347	0.083613	0.66229	-0.0691515	0.830044	0.11977	0.562344	98.9185	92.2592	127.203	115.934	125.134	106.645	119.478	111.052	99.3164	91.9577	105.526	118.361	114.486	140.742	135.981	110.555
ENSG00000067533.6	RRP15	423.489	-0.0266696	0.71674	0.00176457	0.885653	0.221536	0.0166047	403.357	406.38	384.415	449.243	368.449	399.919	403.997	436.416	423.459	419.557	374.869	426.299	489.691	471.389	439.609	478.773
ENSG00000232480.1	TGFB2-AS1	7.8826	0.117563	0.74974	0.552335	0.719615	0.975625	0.221669	8.64336	6.58994	3.74126	3.10536	10.4278	4.93727	7.08767	1.94829	9.8225	11.4947	7.03508	4.01222	12.5068	17.3517	11.1765	6.24099
ENSG00000092969.12	TGFB2	2057.14	0.170255	0.000749691	0.184966	0.000684222	0.064625	0.333261	1946.68	1829.81	1796.74	1839.41	2162.03	1962.07	1992.65	2227.87	2171.86	2066.17	2077.36	2114.44	2307.99	2221.02	2119.81	2078.25
ENSG00000228063.2	LYPLAL1-DT	2.44619	0.910303	0.559446	0.903837	0.735084	-0.133182	0.750024	1.92075	1.09832	0.935316	2.07024	3.47594	1.97491	1.01252	4.87072	5.45695	0.957893	2.01002	3.00917	3.84826	2.89195	0.931375	2.67471
ENSG00000143353.12	LYPLAL1	391.319	0.0821748	0.531611	0.0420595	0.822689	-0.0412894	0.668225	355.338	374.528	390.962	400.592	380.036	447.316	384.759	396.476	397.266	383.157	421.1	365.112	363.66	371.134	449.854	379.809
ENSG00000277007.1	NA	4.27776	-0.511814	0.64717	0.400417	0.818031	0.873798	0.472753	4.80187	2.19665	3.74126	5.1756	0	0.987454	8.1002	1.94829	3.27417	7.66314	6.03007	4.01222	8.65858	1.92797	2.79412	7.13256
ENSG00000287676.1	NA	1.59888	-2.40507	0.267603	-0.617641	0.816284	1.45627	0.519338	1.92075	1.09832	4.67658	3.10536	0	0	1.01252	0.974143	1.09139	0	3.01503	3.00917	0	3.85594	0.931375	0.89157
ENSG00000215817.7	ZC3H11B	190.661	0.0100247	0.767064	0.00170995	0.885653	-0.0198741	0.743913	197.837	209.78	176.775	179.076	180.749	177.742	212.63	195.803	199.724	199.242	178.892	185.565	182.792	187.977	186.275	199.712
ENSG00000136628.18	EPRS1	3334.6	-0.00913778	0.730934	0.00276092	0.874794	-0.00300952	0.75781	3385.32	3315.84	3341.88	3338.27	3274.33	3234.9	3259.32	3525.42	3405.14	3395.73	3261.26	3347.2	3356.64	3196.57	3347.36	3368.35
ENSG00000162813.18	BPNT1	625.926	0.216915	0.00111934	-0.0372223	0.804925	-0.153641	0.0353378	609.837	595.291	594.861	595.195	681.284	680.356	681.429	739.375	577.345	591.978	581.901	582.775	619.569	631.41	636.129	616.075
ENSG00000067704.10	IARS2	4312.85	-0.0391684	0.358006	-0.0894145	0.0171208	-0.078714	0.0193744	4445.57	4525.09	4430.59	4598.01	4414.44	4318.13	4413.59	4369.03	4139.64	4284.65	4151.7	4333.2	4047.4	4194.3	4184.67	4155.61
ENSG00000232134.1	RPS15AP12	49.1266	-0.079293	0.721624	-0.168045	0.792267	0.150099	0.635443	64.345	56.0145	38.348	43.4751	61.4082	46.4103	35.4384	48.7072	43.6556	57.4736	40.2004	38.1161	50.0273	54.9471	73.5786	33.8797
ENSG00000118873.16	RAB3GAP2	1070.45	-0.0478422	0.554002	0.0591846	0.646302	0.0774488	0.316529	1109.23	1033.52	1038.2	1068.24	1026.56	964.742	1040.88	1079.35	1106.67	1121.69	1029.13	1170.57	1062.12	1124.01	1043.14	1109.11
ENSG00000218283.2	NA	3975.38	0.0942594	0.00371669	-0.023498	0.75233	-0.0477918	0.234766	3834.77	3929.8	3926.46	3883.77	4217.47	4023.87	4154.39	4232.65	3803.49	3936.94	3816.03	3762.46	4038.74	4046.81	3988.15	4010.28
ENSG00000232883.1	RPLP0P5	6.61701	-0.856679	0.350132	-0.603954	0.684313	0.25058	0.691492	13.4452	9.88491	8.41785	5.1756	3.47594	5.92472	3.03757	7.79315	6.54834	3.83157	5.02506	9.0275	1.92413	9.63985	5.58825	7.13256
ENSG00000116141.17	MARK1	26.8566	-0.316375	0.523244	0.0704201	0.860919	-0.290277	0.548181	28.8112	39.5396	22.4476	32.0888	27.8075	20.7365	36.4509	13.638	24.0106	25.8631	35.1754	43.1314	20.2033	13.4958	19.5589	26.7471
ENSG00000162817.7	C1orf115	519.485	-0.203055	0.0117295	-0.10179	0.497263	-0.0706245	0.494194	567.581	560.145	565.866	597.265	507.487	476.94	476.899	528.96	566.431	537.378	539.691	492.5	485.842	450.181	483.384	475.207
ENSG00000117791.16	MTARC2	434.705	-0.08826	0.454921	-0.0366218	0.823531	-0.0239267	0.7129	485.949	453.608	437.728	432.681	431.016	409.793	419.185	443.235	460.566	388.904	449.24	468.427	423.308	423.189	400.491	427.954
ENSG00000186205.13	MTARC1	173.962	-0.653305	6.6151e-08	0.22187	0.253623	0.162101	0.378193	197.837	203.19	202.028	188.392	132.086	120.469	133.653	117.871	253.202	223.189	233.163	214.654	138.537	149.418	150.883	124.82
ENSG00000272823.1	NA	4.24081	-0.342899	0.694039	-0.652373	0.752169	-0.297474	0.699272	3.84149	6.58994	6.54721	5.1756	4.63458	7.89963	0	4.87072	1.09139	3.83157	3.01503	6.01833	8.65858	3.85594	0.931375	0.89157
ENSG00000257551.1	HLX-AS1	18.2805	0.271398	0.597466	0.158947	0.830062	-0.13035	0.69493	16.3264	17.5732	17.771	14.4917	16.221	22.7114	15.1879	25.3277	20.7364	21.0736	17.0852	15.0458	21.1654	14.4598	17.6961	19.6145
ENSG00000136630.13	HLX	32.6772	-0.126838	0.688821	-0.24628	0.731772	-0.495624	0.222301	40.3357	40.638	36.4773	36.2292	32.4421	41.473	33.4133	33.1209	34.9245	38.3157	18.0902	38.1161	22.1275	14.4598	27.0099	35.6628
ENSG00000143507.18	DUSP10	247.574	0.237508	0.06464	0.0851457	0.745986	-0.170967	0.221669	255.459	231.746	226.347	209.094	293.137	253.776	282.494	261.07	247.745	214.568	253.263	264.807	253.023	253.528	233.775	227.35
ENSG00000276997.4	NA	19.9159	0.0117471	0.774038	0.382179	0.674369	0.380111	0.476322	12.4849	26.3598	16.8357	13.4566	22.0143	21.724	13.1628	12.6639	28.3761	17.2421	18.0902	26.0794	23.0895	29.8835	14.902	22.2893
ENSG00000267305.2	NA	5.52979	-0.900165	0.407691	0.487831	0.756077	0.740017	0.485235	4.80187	5.49162	6.54721	6.21073	3.47594	0.987454	4.0501	3.89657	9.8225	12.4526	5.02506	5.01528	7.69651	4.81992	3.7255	4.45785
ENSG00000143512.13	HHIPL2	932.143	-0.312035	2.12802e-08	0.196067	0.00261416	0.343787	3.21804e-10	925.8	942.361	942.799	940.925	812.211	753.427	745.218	715.995	1151.42	1071.88	1028.13	1049.2	958.216	933.137	1000.3	943.281
ENSG00000143498.18	TAF1A	121.082	-0.0489067	0.714099	-0.00177072	0.885653	0.193414	0.335808	110.443	120.816	109.432	135.601	130.927	111.582	104.29	113.975	118.961	117.821	130.651	107.327	133.727	134.958	125.736	131.061
ENSG00000225265.2	TAF1A-AS1	23.9642	0.413237	0.408681	0.414956	0.595758	0.136697	0.679248	16.3264	14.2782	26.1889	17.5971	23.1729	22.7114	33.4133	20.457	19.645	30.6526	23.1153	26.0794	25.9757	27.9556	34.4609	21.3977
ENSG00000154305.18	MIA3	1956.43	-0.0440811	0.490068	0.00503146	0.871445	0.0354847	0.548916	2053.28	1978.08	1850.06	2010.2	1905.97	1884.06	1912.66	1948.29	2009.25	2025.94	1880.38	2001.1	2055.93	1920.26	1954.96	1912.42
ENSG00000272750.1	NA	15.5148	0.181	0.686912	-0.0436143	0.871644	0.0699135	0.742352	9.60374	17.5732	12.1591	18.6322	23.1729	12.8369	14.1753	15.5863	16.3708	11.4947	17.0852	11.0336	20.2033	16.3877	16.7647	15.1567
ENSG00000186063.13	AIDA	978.589	-0.0300486	0.672032	0.0433717	0.767513	0.0821338	0.325233	979.581	1019.24	929.704	944.03	866.667	942.031	1001.39	975.117	997.53	1015.37	964.811	1010.08	1066.93	967.841	929.512	1047.6
ENSG00000162819.12	BROX	1353.69	-0.0270559	0.656042	-0.0472007	0.69028	0.096796	0.112163	1386.78	1406.95	1236.49	1391.2	1295.37	1311.34	1319.32	1386.21	1294.39	1295.07	1329.63	1322.03	1417.12	1448.87	1399.86	1418.49
ENSG00000197520.10	FAM177B	3.84024	0.560277	0.64496	0.616951	0.787272	-0.599135	0.617994	1.92075	8.78659	0.935316	1.03512	1.15865	9.87454	5.06262	1.94829	0	5.74736	6.03007	7.02139	1.92413	0.963985	2.79412	6.24099
ENSG00000154309.9	DISP1	301.489	-0.000255582	0.779867	-0.18319	0.271842	-0.151101	0.245517	365.902	302.039	303.978	303.29	302.407	344.621	291.607	336.079	289.218	292.157	272.358	270.825	293.43	278.592	282.207	295.11
ENSG00000187554.14	TLR5	65.9703	-0.186913	0.526608	-0.100719	0.817124	-0.0826	0.684664	68.1865	53.8178	85.1138	81.7746	71.8361	65.1719	70.8767	47.733	67.6661	60.3472	64.3207	78.2383	56.7618	60.7311	60.5394	62.4099
ENSG00000143502.16	SUSD4	22.0421	-0.800842	0.0755014	0.63898	0.221394	0.210001	0.644871	23.049	17.5732	26.1889	25.878	10.4278	7.89963	21.263	13.638	39.29	35.442	38.1904	32.0978	14.431	15.4238	15.8334	16.0483
ENSG00000203697.12	CAPN8	38.0293	-0.310944	0.454279	0.164988	0.796242	0.225604	0.555492	36.4942	36.2447	43.9599	40.3697	33.6007	34.5609	40.501	18.5087	48.0211	41.1894	42.2105	45.1375	24.0516	30.8475	42.8432	49.9279
ENSG00000162909.18	CAPN2	6020.9	0.0782444	0.00482007	-0.0765351	0.0204091	-0.165755	4.0547e-12	6045.55	6018.81	6257.27	6091.69	6417.74	6471.77	6501.42	6388.43	5782.18	5688.92	5851.17	5836.78	5832.03	5718.36	5688.84	5743.5
ENSG00000143514.17	TP53BP2	645.532	-0.0327919	0.678886	0.0412692	0.797681	0.0420347	0.622341	612.718	678.764	621.985	662.477	632.621	608.271	608.527	665.34	673.387	648.493	628.132	698.127	635.924	695.997	598.874	658.871
ENSG00000227621.1	NA	3.25971	1.05062	0.442482	0.599532	0.79426	-0.0479616	0.762544	3.84149	0	1.87063	2.07024	4.63458	4.93727	3.03757	3.89657	1.09139	4.78946	5.02506	1.00306	4.81032	3.85594	3.7255	3.56628
ENSG00000188460.4	NA	40.584	0.590627	0.474278	-0.0955553	0.868085	-0.79122	0.31586	56.662	31.8514	19.6416	42.44	52.1391	59.2472	61.764	53.5779	41.4728	38.3157	5.02506	56.1711	35.5964	23.1356	43.7746	28.5303
ENSG00000272645.3	NA	118.841	0.235953	0.265094	0.102626	0.782628	-0.140406	0.504488	99.8789	119.717	107.561	113.863	114.706	138.243	137.703	126.639	126.601	133.147	97.4861	115.351	117.372	135.922	97.7943	119.47
ENSG00000185495.10	NA	74.5617	-0.238563	0.362104	-0.192051	0.64685	0.017921	0.756562	81.6318	94.4558	74.8253	82.8097	74.1533	78.0088	73.9143	56.5003	69.8489	76.6314	71.3558	73.223	74.0789	70.3709	69.8531	71.3256
ENSG00000278467.1	NA	10.0154	-0.672402	0.417306	0.0452581	0.873525	0.608309	0.452794	13.4452	8.78659	6.54721	15.5268	5.79323	0.987454	13.1628	7.79315	12.0053	8.62103	16.0802	9.0275	14.431	13.4958	6.51962	8.02413
ENSG00000143756.12	FBXO28	845.737	-0.0721724	0.43512	-0.0280284	0.826508	0.118859	0.135056	890.266	863.282	809.049	851.905	783.245	774.164	825.207	862.117	829.456	795.051	829.134	894.725	898.568	804.927	899.708	920.992
ENSG00000236773.1	NA	68.3066	0.136717	0.620184	0.194703	0.690904	0.171609	0.529044	68.1865	61.5061	59.8602	53.8263	74.1533	70.1092	62.7765	61.371	70.9403	51.7262	84.4209	72.22	91.3961	71.3349	62.4021	76.6751
ENSG00000143753.13	DEGS1	1317.83	0.131638	0.0230825	0.0448814	0.718406	-0.0539195	0.450631	1250.41	1170.81	1288.87	1328.06	1398.49	1421.93	1349.7	1354.06	1328.22	1285.49	1315.56	1272.88	1387.3	1258	1374.71	1300.8
ENSG00000143748.18	NVL	336.803	0.0930413	0.510513	-0.104543	0.647269	-0.0752977	0.559979	365.902	358.053	319.878	300.185	361.498	352.521	383.747	336.079	333.965	275.873	347.734	293.895	312.671	344.143	337.158	365.544
ENSG00000143771.12	CNIH4	1307.54	0.127483	0.0192428	-0.0508109	0.656016	0.0177194	0.691629	1216.79	1227.93	1236.49	1345.66	1332.44	1361.7	1408.42	1384.26	1174.34	1221.31	1215.06	1238.77	1390.18	1374.64	1425.93	1366.78
ENSG00000162923.17	WDR26	2612.83	0.0612603	0.220594	0.0567867	0.444749	0.0467695	0.362448	2489.29	2441.57	2532.84	2579.52	2630.13	2652.3	2596.11	2602.91	2706.65	2529.79	2573.83	2643.05	2815.96	2676.99	2631.13	2703.24
ENSG00000143786.8	CNIH3	28.533	0.310044	0.504969	0.116194	0.84183	0.140333	0.668481	16.3264	19.7698	28.9948	32.0888	35.918	35.5483	19.238	30.1984	27.2847	21.0736	35.1754	22.0672	32.7102	28.9195	39.1177	32.0965
ENSG00000229991.1	AKR1B1P1	14.1657	-0.253719	0.672531	0.53887	0.628341	0.56712	0.424656	6.72261	8.78659	19.6416	14.4917	20.8556	4.93727	8.1002	8.76729	13.0967	22.9894	18.0902	18.055	26.9378	12.5318	8.38237	14.2651
ENSG00000233384.3	CNIH3-AS2	4.66648	-0.512131	0.624288	0.395394	0.808711	0.329383	0.681125	4.80187	7.68826	4.67658	2.07024	4.63458	2.96236	2.02505	3.89657	3.27417	6.70525	7.03508	8.02444	7.69651	2.89195	0.931375	5.34942
ENSG00000185842.16	DNAH14	305.094	-0.0826103	0.602859	0.172948	0.444714	0.279892	0.0324704	300.597	285.564	256.277	315.712	242.157	235.014	314.895	299.062	355.793	338.136	275.373	336.024	359.812	329.683	290.589	346.821
ENSG00000143815.15	LBR	1237.25	-0.0465768	0.528666	0.0954439	0.265958	0.107009	0.0821759	1267.69	1174.11	1170.08	1240.07	1160.96	1147.42	1213	1176.77	1295.48	1226.1	1344.7	1320.02	1210.28	1293.67	1262.01	1293.67
ENSG00000154380.17	ENAH	2929.11	0.110881	0.00341363	0.00512449	0.869845	-0.033175	0.497771	2778.36	2924.83	2776.02	2848.65	3079.68	2945.57	3078.07	3124.08	2870.35	2813.33	2816.04	2863.72	3066.1	2886.17	2958.05	3036.69
ENSG00000227496.3	NA	5.77183	0.424857	0.62288	-0.212648	0.848159	-0.472523	0.579958	7.68299	7.68826	2.80595	4.14048	6.95188	11.8494	5.06262	5.84486	2.18278	5.74736	6.03007	5.01528	4.81032	3.85594	4.65687	8.02413
ENSG00000143742.14	SRP9	3079.37	0.122566	0.00167828	0.00396233	0.871508	-0.00304828	0.758277	2961.79	2899.57	2913.51	3018.41	3190.91	3113.44	3356.52	3178.63	3002.41	3075.79	2863.28	2883.78	3192.13	3135.84	3325.01	3158.83
ENSG00000143819.13	EPHX1	10519.3	0.168817	8.13617e-09	-0.0876749	0.0311226	-0.194205	1.69665e-11	10365.3	10397.8	10475.5	10337.8	12122.9	11652	11125.6	11845.6	10068.1	9504.21	9619.97	9939.28	10687.6	9993.63	10123.1	10049.8
ENSG00000242861.1	NA	16.8254	-0.399952	0.497827	-0.542211	0.540316	0.136229	0.703515	21.1282	20.8681	23.3829	16.5619	24.3316	19.7491	8.1002	10.7156	7.63973	18.2	17.0852	13.0397	14.431	22.1717	13.9706	17.8314
ENSG00000196187.12	TMEM63A	312.309	-0.0851791	0.544393	0.0951689	0.676983	0.0250969	0.719619	315.003	310.825	320.813	312.607	261.854	308.086	311.858	302.959	328.508	344.841	353.764	317.969	336.722	271.844	274.756	324.532
ENSG00000143811.19	PYCR2	516.746	0.0458711	0.644488	-0.0345518	0.828186	-0.0983724	0.368758	487.87	542.572	508.812	542.403	603.655	489.777	501.2	556.236	488.942	520.136	530.646	489.491	507.97	533.084	490.834	474.315
ENSG00000143751.10	SDE2	358.301	0.171867	0.114073	0.113362	0.545989	-0.0475152	0.638506	315.963	338.284	347.938	331.239	381.195	368.32	396.91	356.536	388.535	353.462	357.784	344.048	368.47	337.395	366.03	380.701
ENSG00000272562.2	NA	10.3504	0.0367089	0.770269	1.18257	0.18632	0.794617	0.315951	3.84149	7.68826	6.54721	9.31609	10.4278	2.96236	4.0501	10.7156	16.3708	15.3263	10.0501	20.0611	4.81032	7.71188	22.353	13.3736
ENSG00000163041.13	H3-3A	3134.99	0.114149	0.0238201	0.0528728	0.598455	0.136879	0.00349092	2862.87	3020.39	2833.07	2925.25	3152.68	3133.19	3397.02	2914.64	3067.9	3047.06	3128.6	2828.62	3466.32	3397.08	3559.71	3425.41
ENSG00000225518.3	NA	30.2574	-0.374566	0.392414	-0.123587	0.830062	0.155407	0.654058	32.6527	36.2447	40.2186	26.9131	28.9662	34.5609	24.3006	17.5346	41.4728	22.9894	27.1353	34.1039	32.7102	26.9916	27.0099	30.3134
ENSG00000270598.1	NA	2.3066	-0.15845	0.755743	0.59519	0.809492	0.384447	0.702775	2.88112	0	0	5.1756	2.31729	2.96236	0	1.94829	4.36556	4.78946	1.00501	2.00611	3.84826	2.89195	0.931375	1.78314
ENSG00000182827.9	ACBD3	1310.7	0.0541442	0.439617	0.0639487	0.531306	0.082406	0.178569	1259.05	1237.81	1215.91	1303.22	1243.23	1344.91	1322.36	1291.71	1267.1	1350.63	1311.54	1309.99	1383.45	1398.74	1392.41	1339.14
ENSG00000183814.16	LIN9	99.9765	-0.336053	0.116787	0.267287	0.367899	0.543029	0.0020701	99.8789	82.3742	98.2082	104.547	81.1052	80.9712	68.8517	75.009	106.956	113.989	108.541	134.409	105.827	98.3265	122.941	117.687
ENSG00000143799.14	PARP1	2599.79	0.0808691	0.102077	0.0101435	0.855704	-0.00141312	0.765483	2519.06	2588.75	2559.96	2424.25	2814.35	2644.4	2533.34	2688.64	2467.63	2567.15	2537.65	2587.88	2748.62	2649.99	2570.59	2694.33
ENSG00000143772.10	ITPKB	258.441	0.0684351	0.627093	-0.00175574	0.885653	-0.0241127	0.728091	265.063	236.14	274.048	237.043	269.965	248.838	271.357	273.734	247.745	287.368	244.218	232.709	246.288	299.799	263.579	237.158
ENSG00000143801.18	PSEN2	41.2516	-0.14322	0.658315	-0.204654	0.753479	-0.0587613	0.730065	41.2961	37.343	50.5071	51.756	33.6007	54.3099	44.5511	31.1726	44.747	31.6105	37.1854	44.1344	39.4446	53.0192	27.0099	38.3375
ENSG00000288674.1	NA	4.53096	0.884531	0.42325	-0.0981698	0.870428	-0.469312	0.608361	2.88112	3.29497	2.80595	5.1756	10.4278	1.97491	7.08767	6.819	3.27417	2.87368	1.00501	6.01833	4.81032	5.78391	5.58825	2.67471
ENSG00000163050.18	COQ8A	6.51393	-0.559706	0.550689	-0.432347	0.780352	0.630624	0.485097	5.76224	7.68826	8.41785	8.28097	2.31729	5.92472	7.08767	4.87072	8.73112	7.66314	3.01503	3.00917	6.73445	3.85594	8.38237	12.482
ENSG00000143776.19	CDC42BPA	2549.64	0.0589544	0.42103	-0.00631063	0.869928	-0.0409247	0.547885	2595.89	2434.98	2371.03	2671.65	2484.14	2588.12	2677.11	2738.32	2738.3	2372.7	2373.84	2549.77	2599.5	2467.8	2505.4	2625.67
ENSG00000224834.1	NA	75.1263	-0.109313	0.741244	0.243228	0.819977	0.465887	0.507115	74.9091	62.6044	53.313	82.8097	68.3601	58.2598	62.7765	64.2935	134.241	80.463	59.2957	50.1528	56.7618	188.941	54.0197	50.8195
ENSG00000287205.1	NA	1.86331	1.37937	0.448498	0.507435	0.838173	-1.49699	0.394622	0.960374	1.09832	0.935316	2.07024	1.15865	5.92472	0	5.84486	3.27417	0.957893	1.00501	2.00611	0	0	2.79412	1.78314
ENSG00000181450.18	ZNF678	112.072	-0.0874007	0.661557	0.286724	0.308262	0.225655	0.315851	113.324	84.5709	108.497	113.863	81.1052	111.582	93.1523	109.104	124.418	125.484	115.576	148.452	104.865	126.282	129.461	103.422
ENSG00000143740.15	SNAP47	476.528	0.103461	0.369761	0.0649586	0.73995	-0.0838073	0.455903	448.494	475.574	482.623	437.856	501.694	477.928	543.726	459.796	431.099	495.23	500.496	500.525	478.146	432.829	479.658	478.773
ENSG00000081692.13	JMJD4	274.484	0.0244426	0.73665	0.0443465	0.830062	0.0867629	0.535708	297.716	216.37	273.112	274.307	258.378	264.638	269.332	289.321	285.944	263.42	272.358	276.843	265.53	314.259	283.138	287.086
ENSG00000143816.8	WNT9A	68.1308	0.216252	0.451698	0.0507135	0.855704	0.08164	0.676417	55.7017	49.4245	72.0193	68.318	75.312	77.0214	67.8391	66.2417	63.3006	61.3051	60.3007	70.2139	77.9272	78.0828	82.8924	64.1931
ENSG00000264483.1	MIR5008	0.944132	0.0360022	0.777193	2.35845	0.730971	2.41885	0.526982	0.960374	0	0	0	1.15865	0	0	0	3.27417	0	0	3.00917	5.77238	0	0.931375	0
ENSG00000276255.2	LINC02809	4.74577	0.216879	0.724364	0.774067	0.639159	-0.514713	0.602009	3.84149	3.29497	2.80595	6.21073	8.11052	4.93727	3.03757	2.92243	9.8225	3.83157	7.03508	7.02139	3.84826	2.89195	1.86275	4.45785
ENSG00000143761.16	ARF1	4834.18	0.0555117	0.157129	-0.0948459	0.0121345	-0.0759582	0.0289592	4897.91	4874.36	5041.35	4704.62	5161.77	5079.46	5042.37	5010.99	4593.66	4476.23	4671.29	4542.84	4692.95	4932.71	4858.05	4766.34
ENSG00000143793.13	C1orf35	206.331	0.0967257	0.548448	-0.136386	0.598455	-0.106196	0.493883	196.877	219.665	209.511	205.989	215.508	204.403	224.78	243.536	166.983	191.579	206.027	190.581	208.768	213.041	191.863	212.194
ENSG00000162910.19	MRPL55	249.399	0.0655906	0.634444	-0.0580529	0.809577	-0.0971068	0.510132	256.42	220.763	280.595	241.183	266.489	270.562	264.269	247.432	244.471	218.4	263.313	236.721	262.643	215.933	253.334	247.857
ENSG00000224566.2	NA	77.1955	-0.00370653	0.775676	-0.0741946	0.838812	-0.178439	0.510311	69.1469	83.4726	85.1138	84.8799	91.533	66.1594	74.9268	89.6212	86.2198	70.8841	80.4009	69.2108	67.3445	50.1272	89.412	76.6751
ENSG00000143774.17	GUK1	710.999	0.0821927	0.379766	-0.209003	0.0102556	-0.200083	0.00423969	712.597	733.68	775.377	734.936	792.514	803.787	773.569	761.78	651.559	572.82	672.352	664.023	721.548	686.357	678.041	641.039
ENSG00000198835.4	GJC2	3.61832	0.262354	0.720193	0.150961	0.866464	-0.047537	0.762673	2.88112	0	4.67658	5.1756	4.63458	2.96236	5.06262	2.92243	7.63973	1.91579	2.01002	3.00917	3.84826	2.89195	5.58825	2.67471
ENSG00000203684.5	IBA57-DT	2.58641	-0.961229	0.546067	0.49785	0.812794	-0.145689	0.752831	4.80187	3.29497	0	4.14048	2.31729	0	4.0501	0	3.27417	4.78946	6.03007	3.00917	1.92413	1.92797	0.931375	0.89157
ENSG00000181873.13	IBA57	205.638	0.194005	0.224709	0.169977	0.488706	-0.15565	0.33967	190.154	202.091	186.128	187.357	235.205	214.277	212.63	214.312	244.471	203.073	231.153	183.559	223.199	182.193	180.687	199.712
ENSG00000162913.10	OBSCN-AS1	50.8822	-0.43254	0.207895	0.277346	0.616707	0.0522534	0.736175	61.4639	43.9329	56.119	56.9317	37.0767	46.4103	42.526	36.0433	62.2092	51.7262	101.506	50.1528	35.5964	38.5594	47.5001	46.3617
ENSG00000154358.23	OBSCN	835.299	-0.572921	1.7502e-23	0.133917	0.146342	0.143325	0.0704339	917.157	998.376	1000.79	889.169	617.558	653.694	655.103	630.271	1093.57	968.429	1063.3	1053.21	674.407	713.349	690.149	746.244
ENSG00000287315.1	NA	11.662	-0.576587	0.412119	-0.0886889	0.864179	0.374374	0.565421	13.4452	7.68826	18.7063	13.4566	10.4278	10.862	7.08767	7.79315	8.73112	8.62103	18.0902	15.0458	9.62064	10.6038	13.0392	13.3736
ENSG00000154370.16	TRIM11	481.878	0.0315374	0.692303	-0.0459175	0.795229	-0.0684649	0.507368	524.364	455.804	475.141	487.542	490.107	519.401	464.749	512.399	474.754	460.746	465.32	483.473	470.449	490.668	476.864	458.267
ENSG00000231563.2	NA	6.69605	0.377507	0.631997	0.271074	0.827486	-0.812021	0.360634	4.80187	5.49162	3.74126	11.3863	6.95188	7.89963	6.07515	11.6897	9.8225	7.66314	7.03508	6.01833	4.81032	2.89195	3.7255	7.13256
ENSG00000181218.5	H2AW	34.6998	-0.242671	0.526567	-0.475971	0.328145	-0.272906	0.482571	38.4149	50.5229	39.2833	42.44	33.6007	31.5985	34.4258	43.8364	28.3761	36.3999	34.1704	23.0703	24.0516	36.6314	30.7354	27.6387
ENSG00000196890.4	H2BU1	8.49646	-0.812102	0.331533	-0.120889	0.858707	1.15009	0.104536	11.5245	9.88491	5.6119	9.31609	6.95188	5.92472	3.03757	4.87072	5.45695	8.62103	8.04009	11.0336	11.5448	7.71188	13.0392	13.3736
ENSG00000168159.14	RNF187	1644.06	0.105429	0.0295561	-0.0795167	0.278396	-0.12348	0.00677846	1631.67	1599.16	1705.08	1621	1765.78	1749.77	1785.08	1758.33	1532.31	1519.22	1622.09	1535.68	1614.34	1627.21	1629.91	1608.39
ENSG00000183929.7	NA	8.17628	0.577114	0.503678	0.635048	0.641871	-0.133092	0.72479	3.84149	5.49162	5.6119	9.31609	8.11052	9.87454	14.1753	3.89657	9.8225	7.66314	8.04009	12.0367	6.73445	9.63985	12.1079	4.45785
ENSG00000206878.1	NA	1.69982	-0.208594	0.75267	-0.00413716	0.885653	-0.922931	0.613434	2.88112	4.39329	0	1.03512	0	4.93727	2.02505	0	2.18278	0	3.01503	3.00917	0	0.963985	1.86275	0.89157
ENSG00000234975.6	FTH1P2	3586.88	-0.0842463	0.367201	-0.0926796	0.491734	0.0118725	0.740606	3630.21	3862.8	3867.53	3614.64	3765.6	3259.58	3537.76	3566.34	3349.47	3246.3	3875.32	3571.88	3524.04	3595.66	3675.2	3447.7
ENSG00000116574.6	RHOU	518.555	-0.0391365	0.65679	0.0300786	0.830062	-0.099418	0.32407	531.087	543.67	535.936	514.455	523.708	511.501	506.262	527.012	596.99	503.852	535.671	536.635	483.918	466.569	495.491	484.123
ENSG00000177788.6	LOC105373159	179.229	-0.0882929	0.622866	0.183843	0.508518	0.0818148	0.622781	164.224	171.338	165.551	203.919	141.355	174.779	169.092	175.346	231.375	200.2	215.072	154.471	176.058	177.373	162.059	185.447
ENSG00000168118.12	RAB4A	733.554	0.0832784	0.395383	0.0145508	0.860881	0.0741249	0.431105	704.914	691.944	683.716	723.55	719.519	709.979	780.656	758.858	779.252	660.946	707.528	688.096	829.299	745.16	821.473	731.979
ENSG00000237481.1	NA	1.44147	-0.992305	0.651718	1.68011	0.594197	0.856422	0.662346	0	3.29497	0.935316	0	0	0.987454	1.01252	0	3.27417	3.83157	0	6.01833	0.962064	0.963985	0	1.78314
ENSG00000154429.11	CCSAP	233.791	-0.204987	0.165206	0.179402	0.385651	0.267997	0.0412732	242.975	218.566	231.958	230.832	173.797	230.077	213.643	183.139	283.761	249.052	270.348	245.749	229.933	267.024	228.187	241.616
ENSG00000069248.12	NUP133	1019.94	-0.0142181	0.728574	-0.000581709	0.885653	-0.00462966	0.757362	1038.16	1057.69	1022.3	985.435	1065.95	1020.04	975.061	1005.32	1006.26	1029.73	1046.22	1018.1	1003.43	1012.18	990.051	1043.14
ENSG00000135776.5	ABCB10	426.43	0.103116	0.407257	0.157927	0.282286	0.168501	0.102795	436.01	382.216	358.226	373.679	458.824	416.705	385.772	407.192	474.754	407.104	422.105	428.305	484.88	458.857	461.962	466.291
ENSG00000135801.10	TAF5L	421.585	-0.000512839	0.778858	-0.0672024	0.737798	0.00677476	0.758108	407.198	456.902	429.31	411.978	428.699	444.354	429.31	401.347	411.454	418.599	376.879	419.277	420.422	389.45	451.717	448.46
ENSG00000135763.10	URB2	440.417	0.0514717	0.621947	0.0178486	0.858147	-0.00175327	0.768034	420.644	431.641	437.728	435.786	466.934	429.542	442.473	451.028	399.449	454.999	430.145	460.402	469.487	416.442	447.06	452.918
ENSG00000143641.10	GALNT2	2065.96	0.0684988	0.222694	-0.017977	0.830062	-0.0800099	0.126423	2069.61	1975.88	2147.49	2007.1	2209.54	2068.72	2113.14	2217.15	2007.07	1995.29	2046.2	2056.26	1967.42	2112.09	2054.61	2007.82
ENSG00000177614.11	PGBD5	7.05491	0.490207	0.57282	0.592661	0.684505	-0.852499	0.335622	5.76224	5.49162	5.6119	7.24585	8.11052	8.88708	5.06262	11.6897	9.8225	14.3684	9.0451	3.00917	7.69651	2.89195	3.7255	4.45785
ENSG00000135775.14	COG2	662.539	0.0477042	0.588569	-0.0365222	0.803487	-0.0350863	0.638046	651.133	654.601	653.786	679.039	711.409	687.268	662.191	668.262	647.194	632.209	621.097	672.047	663.824	651.654	656.619	688.292
ENSG00000135744.9	AGT	47.6921	-0.936238	0.000204864	0.0791439	0.842209	0.0283155	0.755298	58.5828	59.3095	65.4721	62.1073	27.8075	38.5107	34.4258	27.276	58.935	79.5051	69.3458	51.1558	24.0516	37.5954	28.8726	40.1207
ENSG00000119280.17	C1orf198	593.726	0.10783	0.245826	0.012506	0.865607	-0.091118	0.332215	559.898	618.356	595.796	545.509	618.717	638.882	620.678	619.555	540.238	575.693	617.077	603.839	590.707	585.139	579.315	590.22
ENSG00000223393.2	NA	5.07756	-0.440702	0.640892	-0.457085	0.79426	0.0849434	0.754411	3.84149	4.39329	7.48253	9.31609	3.47594	2.96236	7.08767	4.87072	7.63973	7.66314	0	3.00917	4.81032	1.92797	6.51962	6.24099
ENSG00000143643.13	TTC13	417.557	0.10713	0.368902	0.0283904	0.843507	-0.0163847	0.73509	406.238	418.461	355.42	427.505	414.795	404.856	454.623	452.977	410.362	405.189	400.999	420.28	446.398	428.973	401.423	432.412
ENSG00000173409.14	ARV1	442.246	0.115367	0.306056	-0.0670504	0.737687	-0.013025	0.744979	402.397	470.082	410.604	440.962	479.679	453.241	448.548	483.175	388.535	426.262	437.18	389.186	456.98	439.577	459.168	490.364
ENSG00000182118.8	FAM89A	137.277	-0.201107	0.326944	0.0606074	0.830044	0.0669389	0.668083	137.333	142.782	144.039	150.093	137.879	136.269	105.303	120.794	142.972	159.01	165.827	130.397	135.651	152.31	113.628	122.145
ENSG00000227934.1	NA	11.7878	-0.387496	0.566249	0.205019	0.822689	0.143832	0.712451	10.5641	10.9832	15.9004	12.4215	12.7451	6.91217	12.1503	6.819	15.2795	16.2842	12.0601	14.0428	12.5068	14.4598	7.451	8.02413
ENSG00000119283.16	TRIM67	26.9965	0.130979	0.689423	0.108073	0.841583	-0.606883	0.126423	26.8905	29.6547	19.6416	35.1941	31.2834	27.6487	27.3382	35.0692	29.4675	29.6947	35.1754	25.0764	18.2792	24.0996	20.4902	16.9398
ENSG00000143633.13	C1orf131	285.879	0.0255853	0.737135	0.0950297	0.723237	0.202333	0.143121	251.618	297.646	262.824	262.921	325.58	264.638	232.881	272.76	280.487	283.536	262.308	319.975	347.305	278.592	307.354	323.64
ENSG00000116906.13	GNPAT	1268.8	-0.00691146	0.754703	-0.0070501	0.869753	-0.0452229	0.499634	1226.4	1333.36	1301.02	1274.23	1312.75	1312.33	1239.33	1245.93	1249.64	1306.57	1294.45	1254.82	1207.39	1263.78	1237.8	1241.07
ENSG00000116903.7	EXOC8	564.751	0.0254664	0.707782	0.0318673	0.824733	0.0509013	0.579745	580.066	565.636	527.518	534.122	539.929	546.062	554.863	602.995	590.442	560.367	556.776	549.674	614.759	587.067	556.031	569.713
ENSG00000010072.16	SPRTN	285.135	0.0999996	0.48409	0.0517536	0.811248	-0.0520256	0.646465	283.31	274.581	267.5	276.377	300.089	275.5	297.682	307.829	260.842	280.663	329.644	269.822	280.923	268.952	292.452	296.001
ENSG00000135766.9	EGLN1	840.208	0.121366	0.0843176	-0.203888	0.00309815	-0.181999	0.00290052	836.485	855.594	910.063	830.167	913.013	946.968	954.811	919.591	760.698	723.209	733.658	765.331	797.551	858.911	842.894	794.389
ENSG00000233461.6	NA	130.44	-0.0487396	0.712654	-0.0603529	0.830062	0.122327	0.528195	119.086	128.504	139.362	137.671	115.865	112.57	132.641	145.147	126.601	119.737	130.651	126.385	139.499	157.13	132.255	123.928
ENSG00000116918.15	TSNAX	763.514	0.178239	0.0203354	0.0285217	0.831038	0.0712945	0.449347	678.984	745.761	687.457	705.953	695.188	779.101	811.032	893.289	721.408	710.756	716.573	723.203	846.616	860.839	803.776	836.293
ENSG00000162946.23	DISC1	35.0509	-0.269144	0.515051	0.233844	0.723237	0.180172	0.616513	34.5734	30.7531	38.348	38.2995	27.8075	25.6738	24.3006	39.9399	44.747	35.442	49.2455	38.1161	31.7481	36.6314	23.2844	41.9038
ENSG00000116991.11	SIPA1L2	304.985	-0.0153482	0.753575	0.265493	0.0438409	0.0641309	0.612611	288.112	266.893	323.619	274.307	304.724	288.336	298.695	253.277	317.594	368.789	360.799	340.036	294.392	272.808	326.913	300.459
ENSG00000212916.6	MAP10	74.1426	-0.156658	0.568955	-0.121661	0.792267	-0.0314064	0.745753	77.7903	90.0625	73.89	79.7043	70.6774	74.059	65.8141	76.9573	80.7628	73.7577	86.431	54.165	82.7375	80.0108	62.4021	57.0605
ENSG00000135778.12	NTPCR	1056.72	0.00811374	0.75379	-0.0298078	0.808125	-0.0782376	0.294074	1135.16	1036.82	1037.27	1082.74	1104.19	1029.91	1091.5	1093.96	1065.2	1021.11	1120.59	1000.05	1008.24	1008.33	1031.03	1041.35
ENSG00000135749.19	PCNX2	799.512	-0.0366618	0.639439	0.0699767	0.612048	0.079584	0.345765	803.833	775.416	801.566	771.165	831.908	779.101	724.968	743.271	860.015	844.861	791.949	814.481	815.83	846.379	782.355	805.088
ENSG00000231940.1	RPS7P3	5.27431	-0.619487	0.57282	-0.331318	0.828525	-0.127859	0.746627	5.76224	7.68826	10.2885	4.14048	1.15865	5.92472	2.02505	8.76729	2.18278	1.91579	9.0451	9.0275	0.962064	1.92797	4.65687	8.9157
ENSG00000143674.11	MAP3K21	1110.6	0.022413	0.694802	-0.0249035	0.823221	-0.0565086	0.461727	1137.08	1092.83	1038.2	1203.85	1105.35	1175.07	1088.46	1168	1115.4	1064.22	1135.66	1079.29	1090.02	1117.26	1093.43	1065.43
ENSG00000135750.15	KCNK1	451.424	0.147013	0.248201	0.0164831	0.866464	0.00325162	0.765538	452.336	406.38	394.703	454.418	475.045	505.576	450.573	459.796	405.997	398.483	453.26	469.43	520.477	459.821	520.638	395.857
ENSG00000225486.1	NA	3.0527	0.606526	0.647989	-0.394618	0.843988	0.886533	0.497983	3.84149	2.19665	0.935316	1.03512	0	1.97491	9.11272	0.974143	2.18278	0.957893	2.01002	1.00306	2.88619	8.67586	8.38237	2.67471
ENSG00000183780.13	SLC35F3	202.009	0.36543	0.00420275	0.117262	0.684512	-0.277653	0.0423432	198.797	169.142	171.163	189.427	232.888	244.888	205.542	255.226	176.805	195.41	214.067	203.62	218.389	178.337	197.451	180.989
ENSG00000235605.1	RPS15P2	101.841	0.0554491	0.714754	0.211075	0.561317	-0.242743	0.299522	94.1166	94.4558	119.72	91.0906	98.4849	123.432	98.2149	95.466	111.322	113.031	134.671	104.318	81.7754	74.2268	101.52	93.6149
ENSG00000236358.1	NA	3.8779	-1.06619	0.441458	0.304118	0.839478	0.950509	0.47748	7.68299	3.29497	0	6.21073	1.15865	1.97491	2.02505	2.92243	4.36556	7.66314	6.03007	3.00917	0.962064	4.81992	2.79412	7.13256
ENSG00000273367.1	NA	3.63434	0.0157815	0.776135	0.977213	0.628286	0.789056	0.517014	0.960374	5.49162	1.87063	2.07024	2.31729	1.97491	3.03757	2.92243	2.18278	9.57893	2.01002	6.01833	1.92413	5.78391	4.65687	5.34942
ENSG00000231663.1	COA6-AS1	17.6448	-0.160649	0.700125	0.00782584	0.885653	0.246996	0.622375	23.049	18.6715	13.0944	16.5619	17.3797	13.8243	13.1628	19.4829	13.0967	17.2421	23.1153	18.055	6.73445	26.0276	21.4216	21.3977
ENSG00000168275.16	COA6	414.056	-0.11842	0.297069	-0.0671288	0.734703	0.00231526	0.76677	469.623	386.61	436.793	449.243	390.464	398.931	415.135	402.321	422.368	428.178	391.954	423.289	390.598	397.162	421.913	400.315
ENSG00000059588.10	TARBP1	1164.34	-0.0623671	0.425199	0.053907	0.670763	0.139762	0.0200198	1139	1109.31	1112.09	1240.07	1039.31	1119.77	1133.01	1108.58	1242	1176.29	1133.65	1224.73	1200.66	1193.41	1199.61	1258.01
ENSG00000168264.11	IRF2BP2	5598.71	0.0526405	0.263522	0.0041635	0.870105	-0.0382156	0.42947	5739.19	5628.91	5483.76	5263.59	5761.95	5901.02	5775.44	5501.96	5585.73	5464.78	5510.48	5621.12	5489.54	5754.99	5724.23	5372.6
ENSG00000228830.1	NA	9.88952	-0.130702	0.731549	-0.132858	0.855508	-0.419722	0.560407	10.5641	10.9832	11.2238	12.4215	11.5865	12.8369	11.1378	5.84486	6.54834	17.2421	10.0501	7.02139	3.84826	11.5678	4.65687	10.6988
ENSG00000238005.4	LOC101927851	23.5231	-0.206068	0.636423	0.0963151	0.851481	0.204161	0.622781	23.049	32.9497	21.5123	18.6322	13.9038	23.6989	23.2881	21.4312	29.4675	29.6947	22.1102	21.0642	21.1654	25.0636	27.9412	21.3977
ENSG00000280587.1	NA	28.6668	0.02495	0.767635	0.107277	0.842228	-0.0907797	0.712501	26.8905	28.5564	26.1889	32.0888	17.3797	31.5985	34.4258	31.1726	25.102	29.6947	40.2004	27.0825	21.1654	25.0636	33.5295	28.5303
ENSG00000173726.11	TOMM20	4010.83	0.0736318	0.0564713	-0.035022	0.640177	-0.0194702	0.622962	3880.87	3970.44	4089.2	3838.23	4195.46	4175.94	4170.59	4069	3782.76	3968.55	3904.47	3743.4	4105.13	4008.25	4171.63	4099.44
ENSG00000207181.1	SNORA14B	3.47888	0.409467	0.686097	0.873263	0.677604	0.0870885	0.756286	5.76224	2.19665	0.935316	1.03512	2.31729	2.96236	2.02505	5.84486	6.54834	3.83157	3.01503	5.01528	5.77238	2.89195	3.7255	1.78314
ENSG00000188739.15	RBM34	9.34494	0.3447	0.631334	0.608346	0.624719	-0.0932551	0.743104	8.64336	3.29497	7.48253	10.3512	10.4278	11.8494	6.07515	9.74143	15.2795	11.4947	13.0651	6.01833	8.65858	9.63985	13.0392	4.45785
ENSG00000054267.22	ARID4B	1215.69	0.0710348	0.355699	0.0477962	0.714162	-0.00233181	0.764545	1241.76	1134.57	1101.8	1228.69	1221.21	1196.79	1232.24	1292.69	1251.82	1267.29	1171.84	1174.58	1208.35	1210.77	1286.23	1230.37
ENSG00000152904.11	GGPS1	343.77	0.0990397	0.459501	0.061613	0.781314	0.0501143	0.639481	348.616	302.039	347.938	301.22	341.801	359.433	366.534	327.312	356.884	311.315	338.689	354.079	333.836	377.882	372.55	360.194
ENSG00000285053.1	TBCE	32.9253	0.0503437	0.74974	-0.00896646	0.885652	-0.111029	0.686194	27.8508	39.5396	30.8654	34.159	32.4421	31.5985	29.3632	42.8623	42.5642	25.8631	26.1303	37.1131	31.7481	28.9195	37.255	28.5303
ENSG00000227962.1	NA	2.60145	0.414986	0.7027	0.817589	0.748703	0.498509	0.654058	2.88112	0	1.87063	2.07024	2.31729	3.94981	3.03757	0	5.45695	1.91579	4.02004	1.00306	3.84826	2.89195	2.79412	3.56628
ENSG00000284770.2	TBCE	32.9869	0.0597287	0.742606	0.417578	0.453855	0.0780853	0.715197	25.9301	24.1631	35.542	32.0888	27.8075	33.5734	24.3006	37.0174	33.8331	35.442	43.2155	45.1375	32.7102	27.9556	30.7354	38.3375
ENSG00000162885.14	B3GALNT2	605.924	0.075115	0.459207	0.135993	0.235193	0.0795954	0.407227	534.928	609.569	549.031	582.773	577.006	614.196	580.177	620.529	630.823	616.883	587.931	662.017	619.569	621.77	629.609	657.979
ENSG00000168243.11	GNG4	49.8611	-0.937199	0.000408077	0.254356	0.629367	0.53514	0.102119	65.3054	52.7195	59.8602	51.756	25.4902	29.6236	40.501	24.3536	52.3867	69.9262	89.446	62.1894	50.9894	43.3793	32.5981	47.2532
ENSG00000143669.14	LYST	239.745	0.0400676	0.716524	0.161191	0.547615	0.228383	0.141769	209.361	195.502	225.411	250.499	259.537	200.453	201.492	246.458	264.116	284.494	197.987	238.727	261.681	276.664	275.687	247.857
ENSG00000235674.2	NA	104.52	-0.241145	0.374178	-0.037855	0.863277	-0.0875481	0.669012	121.007	120.816	91.661	129.39	108.913	88.8708	106.315	87.6729	105.865	145.6	87.436	110.336	78.8892	118.57	99.6571	71.3256
ENSG00000116962.15	NID1	156.832	-0.0663218	0.675396	0.109688	0.739108	0.0855341	0.617275	169.026	150.47	138.427	161.479	170.321	131.331	127.578	163.656	184.445	147.515	164.822	172.526	146.234	172.553	156.471	152.459
ENSG00000235371.1	NA	5.68391	-0.212929	0.717359	-0.36654	0.810332	-0.00455148	0.771061	7.68299	7.68826	6.54721	4.14048	3.47594	1.97491	8.1002	8.76729	5.45695	6.70525	5.02506	3.00917	8.65858	2.89195	2.79412	8.02413
ENSG00000077585.14	GPR137B	387.586	0.109762	0.355196	0.0754018	0.707688	-0.0071957	0.757427	356.299	349.267	381.609	386.1	398.574	428.555	379.697	383.812	399.449	373.578	398.989	382.164	391.56	412.586	393.972	385.158
ENSG00000086619.14	ERO1B	538.195	-0.0425343	0.655169	-0.00304046	0.88473	0.0436617	0.636397	571.422	527.195	494.782	577.598	457.665	525.325	566.001	553.313	545.695	521.094	559.791	539.644	558.959	514.768	550.442	547.424
ENSG00000237922.1	NA	5.10654	-0.0317071	0.772804	-0.0541185	0.876201	0.507688	0.581511	4.80187	3.29497	7.48253	3.10536	4.63458	8.88708	2.02505	2.92243	4.36556	4.78946	5.02506	4.01222	8.65858	4.81992	9.31375	3.56628
ENSG00000186197.15	EDARADD	310.978	0.024431	0.731645	-0.140019	0.490543	-0.132338	0.32551	288.112	354.758	337.649	311.571	349.911	325.86	320.97	317.571	305.589	303.652	314.568	247.755	312.671	291.123	294.314	299.568
ENSG00000116977.19	LGALS8	2168.53	0.144708	0.000365743	-0.121063	0.017685	-0.0584054	0.275257	2082.09	2203.24	2096.98	2112.68	2330.04	2343.23	2369.31	2342.81	1931.76	2079.58	1874.35	1917.84	2214.67	2238.37	2274.42	2285.09
ENSG00000223776.5	LGALS8-AS1	4.85341	0.020605	0.774424	0.0868456	0.870573	0.277716	0.688014	3.84149	4.39329	3.74126	6.21073	2.31729	4.93727	5.06262	5.84486	4.36556	3.83157	6.03007	5.01528	3.84826	1.92797	5.58825	10.6988
ENSG00000273058.2	NA	7.6356	-0.258134	0.691344	-0.0256891	0.883963	0.242411	0.682952	8.64336	4.39329	6.54721	12.4215	8.11052	2.96236	7.08767	8.76729	8.73112	3.83157	9.0451	10.0306	3.84826	9.63985	6.51962	11.5904
ENSG00000230325.1	NA	1.93071	-1.82532	0.369694	-0.884178	0.77053	1.70568	0.391648	4.80187	4.39329	0	2.07024	2.31729	0	1.01252	0	0	0	2.01002	4.01222	3.84826	1.92797	0.931375	3.56628
ENSG00000119285.11	HEATR1	1762.43	-0.0964983	0.0617949	0.0629599	0.465643	0.0828858	0.123595	1805.5	1841.89	1677.02	1781.44	1656.86	1666.82	1640.29	1676.5	1890.29	1889.92	1798.97	1838.6	1804.83	1767.95	1710	1751.94
ENSG00000116984.15	MTR	1047.35	-0.0783584	0.33326	0.0468359	0.735013	0.0822059	0.291274	1032.4	1085.14	1055.04	1036.16	970.945	1010.16	1011.51	990.704	1121.95	1132.23	1012.05	1080.29	1011.13	1144.25	992.845	1070.78
ENSG00000237991.3	RPL35P1	45.5948	-0.0492099	0.747556	-0.108629	0.830062	0.147742	0.632114	41.2961	47.2279	43.0245	52.7912	30.1248	40.4856	46.5761	59.4227	56.7523	40.2315	44.2205	30.0917	47.1411	55.9111	55.8825	38.3375
ENSG00000198626.17	RYR2	8.65814	-0.913689	0.230225	-0.659041	0.594197	0.441941	0.566357	9.60374	12.0816	14.9651	11.3863	2.31729	11.8494	8.1002	2.92243	9.8225	6.70525	10.0501	4.01222	7.69651	9.63985	10.2451	7.13256
ENSG00000215808.4	LINC01139	16.6073	-0.198461	0.676913	-0.376908	0.712334	0.338555	0.542134	24.9697	13.1799	15.9004	16.5619	18.5383	11.8494	11.1378	20.457	12.0053	12.4526	14.0702	16.0489	25.0137	26.0276	17.6961	9.80727
ENSG00000227854.1	NA	3.64387	0.40528	0.687574	-0.216189	0.858707	-0.0373916	0.764946	3.84149	3.29497	2.80595	3.10536	0	4.93727	12.1503	0	4.36556	0.957893	2.01002	4.01222	2.88619	4.81992	4.65687	4.45785
ENSG00000133019.12	CHRM3	60.1936	0.0297225	0.756404	-0.0304086	0.869845	0.0298895	0.750508	46.0979	68.096	74.8253	48.6507	74.1533	57.2723	55.6888	56.5003	78.58	52.6841	51.2556	51.1558	68.3065	64.587	67.9904	47.2532
ENSG00000155816.21	FMN2	221.139	-0.290318	0.0163157	-0.01255	0.870105	0.101366	0.502421	244.895	244.926	239.441	230.832	187.701	200.453	194.405	201.648	230.283	253.842	238.188	228.697	222.237	209.185	219.804	191.688
ENSG00000228818.1	PSMD2P1	79.8548	0.103595	0.646238	0.205313	0.612048	-0.0772422	0.675167	78.7506	73.5877	74.8253	73.4936	89.2157	78.9963	70.8767	84.7505	81.8542	91.9577	77.3859	95.2903	82.7375	73.2629	83.8237	66.8678
ENSG00000180875.5	GREM2	49.4413	-1.24377	2.93631e-07	-0.165375	0.761657	0.454005	0.191328	66.2658	66.9977	76.6959	63.1424	37.0767	25.6738	20.2505	33.1209	58.935	61.3051	69.3458	54.165	25.0137	47.2353	47.5001	38.3375
ENSG00000182901.17	RGS7	2.66448	-0.598716	0.652679	-0.277433	0.85431	1.04118	0.474737	4.80187	2.19665	0.935316	3.10536	3.47594	0.987454	2.02505	0.974143	3.27417	3.83157	1.00501	1.00306	0.962064	4.81992	7.451	1.78314
ENSG00000238085.1	NA	35.6443	0.0638246	0.736248	-0.178372	0.787272	0.0289795	0.755004	34.5734	36.2447	35.542	36.2292	35.918	32.586	36.4509	43.8364	42.5642	26.821	28.1403	29.0886	40.4067	39.5234	45.6374	26.7471
ENSG00000091483.8	FH	1431.32	-0.0309957	0.626178	-0.0623493	0.558977	-0.0362734	0.572412	1367.57	1556.32	1501.18	1464.7	1418.18	1428.85	1437.78	1473.88	1363.15	1436.84	1386.92	1447.41	1420.97	1388.14	1458.53	1350.73
ENSG00000117009.12	KMO	7.7292	0.196155	0.716098	0.51325	0.718789	0.0495452	0.757822	8.64336	4.39329	4.67658	8.28097	8.11052	5.92472	7.08767	8.76729	4.36556	12.4526	10.0501	10.0306	3.84826	12.5318	5.58825	8.9157
ENSG00000054277.14	OPN3	1826.11	-0.0335346	0.56415	-0.0831632	0.212315	-0.061739	0.266729	1849.68	1946.23	1933.3	1846.66	1875.85	1828.76	1858.99	1839.18	1736.4	1750.07	1860.28	1802.49	1749.03	1777.59	1764.02	1799.19
ENSG00000203668.3	CHML	322.779	-0.0349292	0.70894	-0.121536	0.583155	0.0238645	0.722301	334.21	319.612	349.808	325.028	267.647	310.06	377.672	339.002	283.761	317.062	308.538	311.95	319.405	341.251	347.403	312.05
ENSG00000287513.1	NA	1.42909	-0.710212	0.652679	-0.957316	0.763843	-1.70048	0.469411	1.92075	1.09832	3.74126	3.10536	0	1.97491	2.02505	1.94829	2.18278	0	3.01503	0	0.962064	0	0	0.89157
ENSG00000229022.1	RPL6P3	14.8425	-0.572795	0.363292	-0.75325	0.360332	0.529801	0.38836	17.2867	19.7698	17.771	18.6322	11.5865	5.92472	15.1879	16.5604	12.0053	12.4526	4.02004	15.0458	11.5448	26.0276	15.8334	17.8314
ENSG00000174371.17	EXO1	123.046	-0.565145	0.00044473	0.190567	0.54188	0.514909	0.00188284	140.215	131.799	140.297	107.653	74.1533	89.8583	97.2024	89.6212	152.795	142.726	131.656	167.51	116.41	139.778	127.598	119.47
ENSG00000180287.17	PLD5	597.781	0.170961	0.0376493	0.236813	0.00409552	0.268331	7.72046e-05	539.73	498.639	520.036	491.682	587.434	581.61	578.151	564.029	640.646	562.283	576.876	640.952	698.458	701.781	673.384	708.798
ENSG00000272865.2	NA	2.47871	-0.527236	0.665819	-0.746548	0.771241	0.55523	0.642864	3.84149	2.19665	3.74126	2.07024	3.47594	1.97491	1.01252	1.94829	3.27417	1.91579	2.01002	0	5.77238	1.92797	0.931375	3.56628
ENSG00000253326.2	NA	5.16314	0.572863	0.563921	-0.270183	0.841432	-1.13723	0.251786	5.76224	2.19665	9.35316	3.10536	8.11052	12.8369	6.07515	3.89657	4.36556	3.83157	6.03007	3.00917	4.81032	0.963985	5.58825	2.67471
ENSG00000214837.8	LINC01347	38.5655	-0.382124	0.311105	0.0619311	0.856353	0.217273	0.551267	40.3357	37.343	39.2833	49.6858	37.0767	32.586	32.4008	26.3019	42.5642	48.8525	30.1503	52.1589	32.7102	35.6674	34.4609	45.4701
ENSG00000143702.16	CEP170	939.906	-0.0430231	0.601321	0.151276	0.0596468	0.209524	0.000526242	917.157	905.018	892.292	863.291	831.908	828.474	901.147	908.876	1061.92	1019.2	957.776	936.854	1002.47	979.409	978.875	1053.84
ENSG00000054282.16	SDCCAG8	326.38	0.0826539	0.540051	0.0738556	0.745138	0.0383467	0.67981	323.646	332.792	303.042	284.658	324.421	320.922	330.083	340.95	312.137	295.031	337.684	364.109	343.457	350.891	319.462	338.797
ENSG00000224727.1	NA	3.04418	0.25813	0.739232	1.27617	0.605269	0.390609	0.695938	1.92075	1.09832	4.67658	0	4.63458	0	2.02505	2.92243	1.09139	3.83157	5.02506	9.0275	2.88619	8.67586	0	0.89157
ENSG00000117020.19	AKT3	1358.92	-0.0665566	0.309804	0.0946852	0.198896	0.111905	0.0368147	1367.57	1341.05	1337.5	1315.64	1258.29	1251.1	1266.67	1342.37	1457	1391.82	1431.14	1448.41	1397.88	1401.63	1340.25	1394.42
ENSG00000228939.1	NA	1.28537	-0.250582	0.749797	0.0105538	0.885653	-0.867762	0.642864	1.92075	3.29497	0	1.03512	1.15865	0	3.03757	0.974143	3.27417	0	2.01002	1.00306	0.962064	0.963985	0.931375	0
ENSG00000179456.10	ZBTB18	427.751	0.0946955	0.415251	0.122222	0.442713	0.0768722	0.484361	435.049	419.559	371.321	372.644	429.858	412.756	432.348	431.545	447.47	442.546	416.075	433.32	444.474	455.965	447.06	452.026
ENSG00000035687.10	ADSS2	869.489	0.139867	0.0549304	-0.0299939	0.81971	-0.0582872	0.490319	823.04	900.625	831.496	807.394	965.152	867.972	930.51	941.022	763.973	792.177	883.405	849.588	918.771	863.731	888.532	884.438
ENSG00000179397.18	CATSPERE	15.9045	-0.353992	0.559707	0.165042	0.833115	0.446813	0.453269	19.2075	14.2782	14.0297	16.5619	10.4278	10.862	9.11272	19.4829	21.8278	21.0736	16.0802	13.0397	25.0137	13.4958	13.0392	16.9398
ENSG00000121644.19	DESI2	825.297	0.0181747	0.722968	0.00392583	0.87891	0.0356564	0.632066	822.08	835.824	811.854	787.727	828.432	840.323	783.694	845.556	848.01	755.777	854.259	810.469	905.302	787.576	837.306	850.558
ENSG00000232059.3	NA	2.17978	-1.65406	0.410609	-0.964533	0.750829	2.42008	0.160882	0.960374	1.09832	5.6119	2.07024	2.31729	0.987454	0	0	1.09139	0.957893	2.01002	1.00306	0	4.81992	8.38237	3.56628
ENSG00000287601.1	NA	2.54408	-1.07196	0.497925	-0.901563	0.72867	0.531839	0.664973	0.960374	4.39329	5.6119	4.14048	1.15865	0.987454	3.03757	1.94829	0	0	4.02004	4.01222	2.88619	2.89195	4.65687	0
ENSG00000203667.10	COX20	492.703	-0.00916666	0.759618	3.15017e-05	0.885999	0.184554	0.044963	491.711	533.785	463.917	424.4	470.41	457.191	479.937	491.942	484.577	480.862	466.325	480.464	495.463	523.444	570.001	568.822
ENSG00000153187.20	HNRNPU	10143.4	0.0105683	0.684206	0.0338682	0.483713	0.00565857	0.723017	9809.26	10200.1	10076.2	10068.6	10047.8	10165.8	10014.9	10211	10391.1	10370.1	10247.1	10094.7	10133.4	9931.94	10226.5	10306.6
ENSG00000272195.1	NA	27.994	-0.313601	0.503735	-0.219993	0.776631	0.16671	0.653043	24.0093	29.6547	35.542	36.2292	27.8075	21.724	24.3006	27.276	28.3761	12.4526	32.1604	35.1069	23.0895	27.9556	37.255	24.964
ENSG00000203666.12	EFCAB2	106.427	-0.0712856	0.695208	0.0402342	0.857458	0.153323	0.517014	96.9977	115.324	83.2431	127.32	95.009	104.67	114.415	86.6988	98.225	93.8735	133.666	107.327	117.372	120.498	94.0689	114.121
ENSG00000162849.16	KIF26B	2.12591	0.215361	0.743123	-0.12757	0.870424	-1.6084	0.352802	4.80187	0	2.80595	2.07024	4.63458	2.96236	3.03757	0.974143	1.09139	3.83157	2.01002	2.00611	0.962064	0.963985	1.86275	0
ENSG00000185420.19	SMYD3	218.352	0.151435	0.34681	0.0536426	0.821616	0.0560672	0.653488	196.877	204.288	195.481	216.34	220.143	244.888	202.505	233.794	194.267	231.81	185.927	229.7	232.819	228.464	234.706	241.616
ENSG00000162851.8	TFB2M	528.369	0.110775	0.268345	-0.0187674	0.855704	0.0316874	0.67225	518.602	494.245	513.489	499.963	522.549	534.212	548.788	581.564	542.421	500.978	464.315	495.509	552.225	535.012	582.109	567.93
ENSG00000162852.14	CNST	510.886	0.120841	0.250975	0.0516668	0.781835	-0.0653924	0.530016	526.285	470.082	449.887	518.596	488.949	527.3	545.751	570.848	475.846	536.42	497.48	524.598	522.401	520.552	494.56	504.629
ENSG00000225300.1	NA	2.8047	-0.804012	0.574214	-0.668694	0.78173	0.022328	0.768286	2.88112	5.49162	4.67658	3.10536	1.15865	0	6.07515	1.94829	4.36556	4.78946	0	1.00306	4.81032	0.963985	0.931375	2.67471
ENSG00000260698.1	NA	2.65048	0.052243	0.771842	0.531589	0.813074	0.138465	0.750307	0.960374	2.19665	1.87063	4.14048	4.63458	0	4.0501	0.974143	3.27417	3.83157	1.00501	5.01528	5.77238	1.92797	1.86275	0.89157
ENSG00000143653.10	SCCPDH	1608.63	0.0285309	0.621789	-0.0271955	0.793185	-0.00450158	0.755553	1559.65	1637.6	1571.33	1640.67	1631.37	1659.91	1598.78	1642.41	1541.04	1629.38	1604	1508.6	1613.38	1660.95	1625.25	1613.74
ENSG00000260855.1	NA	36.3062	-0.0742657	0.726354	-0.334677	0.584015	0.231544	0.51749	29.7716	36.2447	42.0892	42.44	37.0767	35.5483	32.4008	37.9916	27.2847	29.6947	25.1253	37.1131	51.9515	39.5234	40.9805	35.6628
ENSG00000227953.7	NA	26.3104	-0.0152868	0.772114	0.133238	0.830062	-0.252062	0.561385	22.0886	36.2447	18.7063	31.0536	30.1248	24.6863	18.2254	33.1209	31.6503	28.7368	28.1403	29.0886	27.8999	20.2437	19.5589	21.3977
ENSG00000153207.16	AHCTF1	895.703	-0.0658235	0.531662	0.0388063	0.809577	0.145156	0.104212	899.87	930.28	796.889	923.328	828.432	792.925	809.007	956.609	963.697	871.682	875.365	934.848	1017.86	876.262	974.218	879.98
ENSG00000277462.2	ZNF670	43.0061	-0.0688497	0.72472	-0.0467296	0.864007	0.0328744	0.749584	50.8998	41.7363	36.4773	47.6156	38.2353	46.4103	41.5135	41.8882	45.8384	48.8525	40.2004	36.11	42.3308	43.3793	44.706	41.9038
ENSG00000188295.15	ZNF669	52.9163	0.298454	0.391388	0.180069	0.761054	-0.190132	0.551267	52.8205	48.3262	32.7361	56.9317	78.7879	62.2096	48.6012	45.7847	52.3867	54.5999	58.2906	50.1528	51.9515	42.4153	65.1962	45.4701
ENSG00000196418.13	ZNF124	70.8316	-0.125239	0.62301	0.217005	0.606805	0.385646	0.0917489	72.028	65.8994	61.7309	65.2126	64.8842	60.2347	56.7014	61.371	85.1284	80.463	67.3357	75.2292	78.8892	76.1548	78.2355	83.8076
ENSG00000259865.1	NA	26.1564	-0.161147	0.677307	0.256713	0.745138	0.378235	0.416042	25.9301	25.2614	21.5123	25.878	16.221	27.6487	19.238	24.3536	34.9245	29.6947	30.1503	23.0703	41.3688	27.9556	16.7647	28.5303
ENSG00000227671.4	NA	161.38	-0.19753	0.281848	0.0870157	0.780178	0.180476	0.323453	176.709	187.813	146.845	148.022	127.451	146.143	154.916	144.173	186.628	161.884	163.817	187.571	165.475	149.418	166.716	168.507
ENSG00000214144.3	NA	21.5752	0.234148	0.614746	0.263789	0.75211	0.132653	0.682824	18.2471	17.5732	21.5123	16.5619	17.3797	27.6487	22.2755	19.4829	20.7364	23.9473	24.1203	20.0611	25.9757	23.1356	25.1471	21.3977
ENSG00000162714.13	ZNF496	804.791	0.00241678	0.772988	0.0731555	0.594116	0.022337	0.692896	787.506	822.644	791.278	760.814	830.749	797.862	812.045	729.633	869.837	775.893	840.189	842.567	798.513	799.144	808.433	809.546
ENSG00000162711.18	NLRP3	3.9615	0.0822118	0.762469	-0.217347	0.85436	-0.735324	0.525961	5.76224	1.09832	7.48253	3.10536	9.26917	3.94981	2.02505	3.89657	5.45695	1.91579	4.02004	4.01222	3.84826	3.85594	2.79412	0.89157
ENSG00000286015.1	NA	1.83424	-0.162188	0.759471	0.664485	0.817073	-0.170892	0.75338	0	0	3.74126	3.10536	2.31729	0	0	3.89657	1.09139	4.78946	1.00501	4.01222	0	0	0.931375	4.45785
ENSG00000175137.11	SH3BP5L	455.274	0.00296587	0.772988	0.0118579	0.869551	-0.099287	0.361195	469.623	451.411	460.176	463.734	455.348	480.89	452.598	459.796	503.131	415.725	482.405	462.409	442.549	448.253	418.187	418.147
ENSG00000171161.13	ZNF672	592.77	0.117465	0.251104	0.0495025	0.783372	-0.0650555	0.522757	592.55	550.26	602.344	534.122	636.097	616.171	621.69	602.995	571.888	579.525	595.972	613.87	665.748	567.787	524.364	608.943
ENSG00000171163.16	ZNF692	280.236	-0.305001	0.00690836	-0.0566663	0.805738	0.0406007	0.688014	283.31	314.12	303.978	344.695	250.268	264.638	241.993	250.355	280.487	331.431	310.548	272.831	240.516	237.14	276.618	280.845
ENSG00000227237.1	NA	1.13251	-0.0247381	0.77628	0.430484	0.851972	-2.15949	0.409287	0.960374	3.29497	0	1.03512	0	1.97491	3.03757	0	1.09139	4.78946	1.00501	0	0	0	0.931375	0
ENSG00000185220.12	PGBD2	157.72	0.0385186	0.723134	0.132605	0.667717	0.0118092	0.75713	156.541	148.274	163.68	137.671	148.307	149.105	155.929	169.501	168.074	183.915	167.837	145.443	177.982	153.274	150.883	147.109
ENSG00000233084.2	RPL23AP25	3.52015	0.0628851	0.769041	0.329083	0.838214	0.0667226	0.758994	2.88112	1.09832	6.54721	2.07024	4.63458	0.987454	3.03757	4.87072	2.18278	2.87368	5.02506	6.01833	4.81032	3.85594	1.86275	3.56628
ENSG00000184731.6	FAM110C	86.3426	0.338578	0.162138	0.0717611	0.839105	-0.0612938	0.701983	75.8695	86.7675	68.2781	74.5287	104.278	73.0716	105.303	103.259	86.2198	73.7577	82.4109	78.2383	110.637	74.2268	106.177	78.4582
ENSG00000035115.22	SH3YL1	248.5	-0.0857204	0.565085	0.117714	0.615302	0.148942	0.296239	246.816	257.008	223.541	250.499	222.46	209.34	250.094	237.691	256.477	264.378	251.253	286.874	253.023	245.816	251.471	269.254
ENSG00000143727.16	ACP1	1814.62	0.0235086	0.650132	-0.0521518	0.570857	-0.0196472	0.663818	1749.8	1916.57	1827.61	1799.04	1853.83	1840.61	1847.86	1865.48	1691.65	1799.88	1765.8	1768.39	1857.75	1789.16	1827.36	1833.07
ENSG00000151353.15	TMEM18	328.986	-0.111851	0.41294	-0.0582039	0.793185	-0.0221744	0.725479	329.408	343.775	340.455	372.644	344.118	301.173	330.083	308.803	341.605	356.336	298.488	334.017	338.647	289.195	339.02	296.001
ENSG00000272342.1	LINC01115	2.11269	1.02117	0.55649	-0.000420918	0.885999	-0.405673	0.695141	1.92075	3.29497	0.935316	0	3.47594	5.92472	0	2.92243	1.09139	0.957893	4.02004	0	0	1.92797	4.65687	2.67471
ENSG00000203635.2	NA	1.60463	0.829036	0.639938	0.355244	0.856009	0.379922	0.70912	0	0	0.935316	3.10536	1.15865	0.987454	2.02505	2.92243	3.27417	0	1.00501	1.00306	0.962064	0.963985	4.65687	2.67471
ENSG00000130508.11	PXDN	570.598	-0.130704	0.162062	0.134289	0.258808	0.0411731	0.635522	613.679	543.67	579.896	570.352	554.991	510.513	534.613	512.399	670.113	603.472	593.962	670.041	564.732	545.615	534.609	526.918
ENSG00000186487.20	MYT1L	1.54257	-2.28987	0.229249	-1.57071	0.575257	-0.700337	0.687472	3.84149	2.19665	4.67658	4.14048	0	2.96236	0	0	1.09139	2.87368	1.00501	0	0.962064	0	0.931375	0
ENSG00000032389.13	EIPR1	452.004	-0.0267511	0.711784	-0.0754662	0.687292	0.0523713	0.598746	455.217	473.377	463.917	438.891	459.982	442.379	468.799	427.649	457.292	423.389	434.165	424.292	436.777	441.505	503.874	480.556
ENSG00000224885.1	NA	2.03247	-0.42868	0.71566	0.691152	0.801792	0.879162	0.591889	1.92075	1.09832	3.74126	0	1.15865	0.987454	1.01252	1.94829	4.36556	4.78946	0	2.00611	1.92413	5.78391	0	1.78314
ENSG00000171853.16	TRAPPC12	753.693	0.0330065	0.6628	-0.0133268	0.860919	-0.0811392	0.354681	719.32	813.858	719.258	779.446	770.5	776.138	775.594	774.444	798.897	696.388	746.723	760.316	747.524	745.16	711.57	723.955
ENSG00000271868.1	NA	2.60873	-0.624489	0.63985	0.2518	0.85436	0.524939	0.655606	2.88112	2.19665	1.87063	4.14048	1.15865	2.96236	2.02505	0.974143	2.18278	0.957893	3.01503	7.02139	3.84826	1.92797	2.79412	1.78314
ENSG00000182551.14	ADI1	1207.23	0.135441	0.0242329	-0.0159538	0.850809	-0.0378601	0.579765	1132.28	1252.09	1110.22	1156.23	1325.49	1268.88	1253.51	1257.62	1070.65	1173.42	1148.73	1197.65	1228.56	1198.23	1276.91	1265.14
ENSG00000235078.1	NA	7.1905	-0.0362939	0.769863	-0.865657	0.507917	-0.676292	0.430435	9.60374	8.78659	14.0297	4.14048	8.11052	13.8243	7.08767	6.819	3.27417	3.83157	6.03007	7.02139	4.81032	7.71188	3.7255	6.24099
ENSG00000286905.1	NA	9.68129	-0.15147	0.725302	0.241079	0.821967	-0.350836	0.616932	9.60374	6.58994	11.2238	13.4566	6.95188	8.88708	13.1628	7.79315	9.8225	12.4526	8.04009	18.055	7.69651	7.71188	1.86275	11.5904
ENSG00000171865.10	RNASEH1	863.294	0.142545	0.0233175	-0.105732	0.271842	-0.128655	0.044899	847.049	869.872	871.715	828.097	908.379	973.629	956.836	930.307	807.628	792.177	801.999	774.359	883.175	867.586	847.551	852.341
ENSG00000234171.3	RNASEH1-AS1	121.687	-0.186472	0.391669	0.0969922	0.782013	0.160269	0.451216	106.601	126.307	122.526	140.776	113.547	116.52	106.315	99.3626	125.51	145.6	129.646	128.391	103.903	120.498	131.324	130.169
ENSG00000287126.1	NA	60.2485	-0.0329226	0.75217	-0.0189363	0.872834	-0.171009	0.536568	62.4243	53.8178	66.4075	68.318	61.4082	60.2347	64.8016	59.4227	67.6661	59.3893	67.3357	54.165	54.8376	60.7311	53.0884	49.9279
ENSG00000171863.15	RPS7	1779.95	-0.0511384	0.515054	-0.0588351	0.63775	0.107015	0.110597	1724.83	1948.43	1726.59	1789.72	1702.05	1649.05	1729.39	1850.87	1587.97	1856.4	1792.94	1654.04	1823.11	1867.24	1914.91	1861.6
ENSG00000118004.18	COLEC11	7.18143	0.250218	0.695306	-0.168041	0.85436	-0.256822	0.678643	3.84149	12.0816	8.41785	4.14048	4.63458	6.91217	8.1002	13.638	2.18278	6.70525	9.0451	7.02139	4.81032	9.63985	8.38237	5.34942
ENSG00000188765.7	NA	8.81887	0.0341883	0.770269	-0.488098	0.733649	-0.537517	0.505174	16.3264	7.68826	5.6119	11.3863	9.26917	9.87454	11.1378	11.6897	3.27417	3.83157	9.0451	13.0397	1.92413	11.5678	6.51962	8.9157
ENSG00000231532.6	LINC01249	3.75978	1.28245	0.329755	0.458915	0.822563	0.142165	0.741539	0	3.29497	3.74126	1.03512	5.79323	1.97491	3.03757	8.76729	0	2.87368	4.02004	4.01222	3.84826	7.71188	5.58825	4.45785
ENSG00000134326.12	CMPK2	6.57058	-0.578119	0.581267	0.80413	0.585382	1.03046	0.298963	4.80187	2.19665	7.48253	7.24585	9.26917	1.97491	3.03757	0.974143	4.36556	7.66314	11.0551	15.0458	11.5448	4.81992	6.51962	7.13256
ENSG00000228203.7	GRASLND	19.2987	0.127473	0.711001	-0.082549	0.859413	-0.243961	0.604295	18.2471	20.8681	24.3182	14.4917	22.0143	28.6362	14.1753	20.457	17.4622	22.9894	22.1102	11.0336	15.393	20.2437	15.8334	20.5061
ENSG00000151692.15	RNF144A	215.756	-0.0132117	0.759739	0.138281	0.595704	0.131378	0.417417	229.529	214.173	197.352	185.287	200.446	199.466	193.392	225.027	218.278	221.273	218.087	251.767	223.199	249.672	226.324	198.82
ENSG00000235092.6	NA	158.755	-0.368489	0.0152257	0.0313638	0.856353	0.325401	0.038861	167.105	198.797	168.357	140.776	128.61	121.457	125.553	146.121	165.891	178.168	173.867	170.519	174.134	165.805	171.373	143.543
ENSG00000115738.10	ID2	529.782	-0.36714	1.71844e-07	0.0297596	0.830062	0.218476	0.00646948	570.462	597.488	553.707	572.422	444.92	460.153	453.611	418.882	541.329	601.557	621.097	573.748	496.425	513.804	530.884	526.027
ENSG00000134313.16	KIDINS220	1592.51	-0.0040955	0.767944	-0.0135	0.855224	0.058379	0.425821	1585.58	1551.93	1559.17	1634.46	1430.93	1572.03	1636.24	1665.79	1573.78	1601.6	1450.23	1646.01	1658.6	1598.29	1602.9	1712.71
ENSG00000143797.12	MBOAT2	493.954	-0.0550585	0.610665	0.144953	0.282214	0.152763	0.122196	492.672	484.361	445.211	489.612	391.622	446.329	496.137	499.736	523.867	511.515	545.721	531.619	525.287	515.732	499.217	504.629
ENSG00000151693.11	ASAP2	807.533	-0.0210472	0.710804	0.066239	0.630097	0.0519581	0.526982	796.15	775.416	833.367	780.481	793.673	736.64	788.757	823.151	795.623	862.103	846.219	831.533	795.627	821.315	855.002	785.474
ENSG00000213772.3	NA	30.751	1.64759	0.120425	2.02222	0.0954604	-0.525087	0.613474	13.4452	15.3765	9.35316	9.31609	72.9947	9.87454	21.263	44.8106	7.63973	82.3788	57.2856	45.1375	15.393	9.63985	33.5295	44.5785
ENSG00000119185.13	ITGB1BP1	854.418	-0.0438678	0.575924	-0.0590978	0.646302	-0.0273841	0.659196	910.434	867.675	898.839	842.588	848.129	852.172	863.683	852.375	876.386	826.661	832.149	847.582	834.109	833.847	831.718	852.341
ENSG00000119203.14	CPSF3	1037.93	-0.0370949	0.629437	0.0838374	0.488706	0.0750017	0.360548	959.413	1116.99	979.276	1037.19	1075.22	1027.94	954.811	930.307	1087.02	1108.28	1076.37	1059.23	1014.98	1056.53	1055.25	1068.1
ENSG00000134330.19	IAH1	662.42	-0.0302158	0.683508	0.0916663	0.506396	0.116681	0.168555	633.847	696.337	611.697	641.775	624.51	663.569	639.915	598.124	700.672	699.262	667.327	682.078	658.052	724.917	680.835	675.81
ENSG00000151694.14	ADAM17	1508.27	-0.0332341	0.603302	0.0394134	0.725374	0.0558673	0.387986	1466.49	1554.13	1462.83	1523.7	1369.52	1436.74	1552.2	1501.15	1536.68	1562.32	1527.62	1541.7	1515.25	1533.7	1501.38	1546.87
ENSG00000239300.6	NA	1.66306	1.82418	0.439992	2.36199	0.457534	0.0863963	0.760082	0	0	1.87063	0	0	0	2.02505	4.87072	4.36556	0.957893	3.01503	2.00611	1.92413	1.92797	1.86275	1.78314
ENSG00000271855.1	NA	4.89718	0.023308	0.773968	0.159437	0.859907	0.155284	0.730644	3.84149	6.58994	1.87063	6.21073	4.63458	5.92472	6.07515	1.94829	7.63973	2.87368	5.02506	5.01528	4.81032	7.71188	3.7255	4.45785
ENSG00000134308.14	YWHAQ	6705.37	0.0203211	0.589079	-0.0231527	0.723427	0.0275161	0.467248	6587.2	6536.12	6649.16	6836.97	6796.62	6826.27	6593.56	6772.24	6336.61	6614.25	6573.78	6655.27	6880.68	6853.93	6976	6797.33
ENSG00000240687.2	NA	3.3311	0.848012	0.535434	0.57713	0.797548	-0.96409	0.471364	0	4.39329	1.87063	4.14048	2.31729	2.96236	7.08767	5.84486	3.27417	1.91579	1.00501	9.0275	1.92413	4.81992	0.931375	1.78314
ENSG00000115750.17	TAF1B	315.105	-0.0927084	0.496855	0.0791662	0.723491	0.119204	0.359746	322.686	289.957	323.619	318.817	309.359	259.7	314.895	296.14	324.143	329.515	329.644	344.048	318.443	301.727	315.736	343.255
ENSG00000269973.1	NA	43.3289	0.0544434	0.741588	0.0746862	0.851481	0.117269	0.667023	32.6527	46.1296	36.4773	49.6858	37.0767	36.5358	55.6888	40.914	40.3814	45.9788	47.2355	39.1192	55.7997	47.2353	49.3629	32.9881
ENSG00000134317.18	GRHL1	8.2147	0.449625	0.569331	0.118926	0.862198	-0.142411	0.717943	4.80187	7.68826	11.2238	4.14048	12.7451	7.89963	8.1002	9.74143	7.63973	5.74736	10.0501	7.02139	10.5827	5.78391	10.2451	8.02413
ENSG00000260077.1	NA	32.5876	-0.236921	0.55248	-0.487506	0.346023	0.0338052	0.752831	34.5734	42.8346	32.7361	42.44	22.0143	33.5734	37.4634	35.0692	30.5589	25.8631	22.1102	30.0917	35.5964	35.6674	25.1471	35.6628
ENSG00000172059.11	KLF11	253.916	-0.0434955	0.691874	0.0234054	0.857511	0.0448459	0.673018	242.014	274.581	263.759	239.113	258.378	245.876	223.768	261.07	236.832	267.252	274.368	255.779	262.643	255.456	245.883	255.881
ENSG00000205795.4	CYS1	38.2811	-0.556441	0.0911787	-0.12155	0.819977	0.480402	0.162867	33.6131	39.5396	46.7658	52.7912	33.6007	34.5609	22.2755	27.276	34.9245	42.1473	41.2055	40.1222	43.2929	34.7035	43.7746	41.9038
ENSG00000171848.16	RRM2	346.46	-0.468401	1.49538e-07	0.308366	0.00176019	0.60073	1.42678e-12	351.497	348.168	334.843	331.239	259.537	227.114	263.256	238.665	422.368	390.82	455.27	423.289	372.319	385.594	381.864	357.52
ENSG00000285872.1	NA	9.34974	-0.390087	0.601321	-0.201086	0.838801	0.20426	0.691384	15.366	7.68826	12.1591	7.24585	4.63458	9.87454	7.08767	10.7156	5.45695	12.4526	8.04009	11.0336	11.5448	13.4958	7.451	5.34942
ENSG00000115756.13	HPCAL1	431.462	0.0738501	0.555842	-0.0619893	0.773647	-0.0681313	0.558453	425.445	440.428	451.758	400.592	477.362	455.216	456.649	421.804	401.631	364.957	441.2	439.338	481.032	448.253	391.177	406.556
ENSG00000115758.13	ODC1	1902.68	0.244145	2.35515e-10	-0.0723033	0.347038	-0.0415148	0.467389	1769.01	1850.67	1777.1	1707.95	2085.56	2020.33	2140.48	2164.55	1653.45	1731.87	1697.46	1670.09	2032.84	2064.86	2075.1	2001.58
ENSG00000257135.7	NA	8.44328	-0.732116	0.37877	-0.335421	0.795967	0.11104	0.740453	10.5641	16.4748	9.35316	8.28097	5.79323	7.89963	10.1252	2.92243	6.54834	14.3684	6.03007	8.02444	6.73445	2.89195	8.38237	10.6988
ENSG00000115761.16	NOL10	686.185	0.0480935	0.60257	-0.000645199	0.885653	-0.00547827	0.758293	687.627	634.831	670.622	706.988	739.216	679.368	652.066	724.763	693.032	662.862	633.157	712.169	683.065	722.025	660.345	716.823
ENSG00000243819.4	RN7SL832P	5.86917	0.524467	0.601487	0.193523	0.854856	0.231165	0.699732	4.80187	1.09832	7.48253	4.14048	4.63458	7.89963	10.1252	2.92243	9.8225	5.74736	1.00501	4.01222	8.65858	8.67586	9.31375	3.56628
ENSG00000143882.12	ATP6V1C2	3.45951	0.148393	0.75217	0.107558	0.870287	0.321675	0.691492	1.92075	4.39329	2.80595	3.10536	3.47594	3.94981	6.07515	0	1.09139	4.78946	5.02506	2.00611	3.84826	1.92797	5.58825	5.34942
ENSG00000272275.1	NA	10.4744	-0.169846	0.714577	0.0605532	0.870105	-0.0176232	0.765701	12.4849	8.78659	13.0944	9.31609	9.26917	6.91217	11.1378	11.6897	18.5536	11.4947	7.03508	9.0275	16.3551	10.6038	5.58825	6.24099
ENSG00000143870.13	PDIA6	7998.81	0.0676029	0.0200705	-0.0211505	0.737798	-0.0432132	0.198504	7730.05	8139.67	7974.51	7755.13	8417.56	8236.35	8135.63	8325.03	7860.19	7708.16	7765.72	7802.77	7877.38	7992.4	8176.54	8083.87
ENSG00000162975.5	KCNF1	57.4712	-0.140022	0.624296	0.032786	0.869466	0.458299	0.0691762	59.5432	50.5229	60.7956	48.6507	57.9323	50.3601	42.526	49.6813	48.0211	63.2209	52.2606	61.1864	69.2686	78.0828	62.4021	65.0846
ENSG00000150873.12	C2orf50	4.16852	-0.799894	0.523354	-1.20088	0.533174	0.11701	0.750842	6.72261	8.78659	3.74126	6.21073	5.79323	7.89963	1.01252	0	0	3.83157	6.03007	1.00306	2.88619	2.89195	1.86275	8.02413
ENSG00000162976.13	SLC66A3	530.167	-0.027786	0.700999	-0.129226	0.308285	-0.026847	0.691077	558.937	557.948	551.837	529.982	556.15	529.275	512.337	560.132	470.389	520.136	497.48	520.586	550.301	536.94	490.834	539.4
ENSG00000134318.14	ROCK2	2507.12	-0.128966	0.155266	0.0680325	0.684313	0.138102	0.116073	2594.93	2425.1	2379.44	2707.88	2155.08	2167.46	2395.63	2521.08	2777.59	2589.18	2485.39	2744.36	2639.9	2394.54	2566.87	2569.51
ENSG00000230154.1	NA	41.2558	0.190413	0.58681	-0.00463359	0.885653	-0.418165	0.213418	39.3753	36.2447	43.9599	45.5453	56.7737	41.473	38.4759	52.6037	41.4728	47.8946	35.1754	40.1222	28.8619	29.8835	46.5687	35.6628
ENSG00000285569.2	NA	2.15648	-0.519728	0.675174	-1.68373	0.525096	-0.0950869	0.75781	1.92075	3.29497	4.67658	3.10536	0	1.97491	2.02505	4.87072	1.09139	0.957893	2.01002	0	0.962064	4.81992	2.79412	0
ENSG00000169016.17	E2F6	333.227	0.0972658	0.485394	0.145516	0.445348	0.0218096	0.726519	320.765	316.317	304.913	309.501	327.897	346.596	292.62	370.174	327.417	335.262	360.799	360.097	380.015	327.755	307.354	344.146
ENSG00000196208.14	GREB1	91.317	-0.0716422	0.690313	-0.0832109	0.817073	-0.239037	0.308823	99.8789	103.242	104.755	86.9502	84.5812	101.708	103.277	85.7246	77.4886	93.8735	104.521	96.2933	77.9272	87.7226	78.2355	74.8919
ENSG00000134324.12	LPIN1	1507.55	0.15704	0.000435274	-0.0902205	0.211259	-0.176636	4.68455e-05	1493.38	1476.15	1513.34	1484.36	1721.75	1677.68	1639.28	1620.97	1368.6	1434.92	1396.97	1404.28	1458.49	1478.75	1520	1431.86
ENSG00000071575.12	TRIB2	99.7463	-0.167366	0.47868	0.199942	0.556162	0.447921	0.00939017	94.1166	97.7508	94.4669	89.0204	81.1052	81.9586	91.1272	79.8797	104.773	108.242	108.541	109.333	114.486	113.75	105.245	122.145
ENSG00000162981.14	LRATD1	12.474	0.935231	0.11857	0.47959	0.68421	-0.310896	0.587882	6.72261	5.49162	9.35316	12.4215	22.0143	18.7616	11.1378	13.638	9.8225	11.4947	13.0651	13.0397	10.5827	20.2437	9.31375	12.482
ENSG00000151779.13	NBAS	1020.41	0.0131964	0.736012	0.00459993	0.874049	-0.0707487	0.362964	1023.76	1023.64	1102.74	955.417	1063.64	1038.8	1014.55	1031.62	1060.83	967.472	1078.38	1018.1	975.533	971.697	994.708	1005.69
ENSG00000079785.16	DDX1	2129.02	-0.00193637	0.772044	0.026441	0.782281	0.0388844	0.485502	2098.42	2156.01	2020.28	2154.09	2144.65	2098.34	2016.95	2153.83	2202.42	2174.42	2071.33	2132.5	2143.48	2129.44	2198.98	2169.19
ENSG00000134323.12	MYCN	4.22459	0.763354	0.550318	1.47801	0.333663	-1.31725	0.312168	1.92075	0	3.74126	5.1756	6.95188	4.93727	0	6.819	10.9139	7.66314	8.04009	4.01222	1.92413	1.92797	0	3.56628
ENSG00000197872.11	CYRIA	18.2743	-0.162358	0.689449	-0.163988	0.827879	-0.532953	0.334993	22.0886	19.7698	23.3829	20.7024	18.5383	20.7365	12.1503	25.3277	17.4622	19.1579	25.1253	15.0458	14.431	6.74789	12.1079	19.6145
ENSG00000236348.1	PSMC1P10	1.30299	1.16815	0.591189	-0.999233	0.810332	-0.695006	0.666362	1.92075	2.19665	0	0	1.15865	0	3.03757	4.87072	0	0	2.01002	0	0	1.92797	3.7255	0
ENSG00000163029.16	SMC6	1753.27	-0.0203351	0.688821	0.0307193	0.782281	0.0150248	0.705864	1735.4	1763.91	1665.8	1845.62	1691.62	1653.98	1701.04	1858.67	1795.34	1805.63	1780.88	1775.41	1674.95	1732.28	1776.13	1795.62
ENSG00000178295.15	GEN1	549.922	-0.115101	0.264716	0.0343055	0.822563	0.0721727	0.4907	579.105	555.752	495.718	616.932	507.487	496.689	512.337	555.262	595.899	582.399	547.731	573.748	549.339	554.291	541.129	534.942
ENSG00000170745.12	KCNS3	150.858	0.154326	0.421837	-0.080179	0.7986	-0.165153	0.368671	144.056	128.504	160.874	161.479	162.21	155.03	189.342	156.837	141.881	137.937	138.692	145.443	134.689	161.949	138.775	156.025
ENSG00000240857.2	RDH14	422.624	0.0627021	0.60747	-0.00280309	0.885652	0.0186034	0.732242	408.159	364.643	448.952	424.4	468.093	451.266	403.997	401.347	389.626	373.578	438.185	444.354	457.942	455.965	408.874	422.604
ENSG00000236204.6	LINC01376	23.5562	-0.245438	0.60437	0.0023657	0.885653	0.518742	0.249736	24.9697	31.8514	14.9651	21.7375	22.0143	21.724	19.238	15.5863	19.645	23.9473	26.1303	23.0703	20.2033	30.8475	28.8726	32.0965
ENSG00000143867.7	OSR1	56.7533	-0.0443712	0.743807	-0.10049	0.822773	0.0905533	0.679491	59.5432	61.5061	59.8602	49.6858	46.3458	54.3099	66.8266	55.5262	62.2092	40.2315	60.3007	53.1619	58.6859	71.3349	56.8139	51.7111
ENSG00000183891.6	TTC32	246.297	0.0742504	0.616984	0.0733237	0.781835	0.00934298	0.757722	234.331	241.631	233.829	237.043	232.888	270.562	255.156	236.717	245.563	288.326	233.163	227.694	243.402	289.195	241.226	230.025
ENSG00000118965.16	WDR35	741.867	0.00196195	0.774753	0.0395433	0.811123	0.0174796	0.725743	746.21	684.255	694.005	812.57	668.539	708.992	735.093	824.125	810.902	795.051	680.393	733.234	733.093	726.845	772.11	744.461
ENSG00000227210.2	LOC101928222	7.28077	0.102994	0.751922	0.66638	0.619062	0.361465	0.620416	5.76224	4.39329	5.6119	7.24585	6.95188	5.92472	9.11272	2.92243	12.0053	6.70525	9.0451	9.0275	6.73445	7.71188	9.31375	8.02413
ENSG00000132031.13	MATN3	147.689	0.151426	0.465421	0.0192807	0.869845	-0.00415691	0.766392	122.928	127.405	137.491	170.795	170.321	165.892	138.716	146.121	132.058	127.4	154.772	151.461	132.765	157.13	159.265	168.507
ENSG00000068697.7	LAPTM4A	4436.92	0.148299	3.40436e-06	0.0354915	0.640177	0.0165143	0.65348	4216.04	4117.61	4198.63	4151.87	4673.98	4577.83	4547.25	4696.34	4321.9	4275.07	4194.92	4312.14	4836.3	4444.93	4843.15	4582.67
ENSG00000213729.3	RPS16P2	4.96737	0.57352	0.602973	-0.164858	0.863984	-1.42452	0.210421	5.76224	6.58994	1.87063	6.21073	1.15865	18.7616	4.0501	5.84486	2.18278	5.74736	9.0451	1.00306	0.962064	4.81992	2.79412	2.67471
ENSG00000115884.11	SDC1	3373.01	0.0459149	0.390189	-0.0571986	0.437364	-0.0812142	0.0661164	3500.56	3341.1	3502.76	3245.1	3597.6	3609.14	3450.68	3383.2	3287.26	3123.69	3277.34	3382.3	3302.77	3298.76	3351.09	3314.86
ENSG00000235411.1	NA	9.07776	0.525552	0.512805	0.810858	0.454736	-0.248707	0.666362	8.64336	6.58994	7.48253	4.14048	5.79323	7.89963	14.1753	10.7156	7.63973	13.4105	16.0802	10.0306	6.73445	6.74789	10.2451	8.9157
ENSG00000055917.16	PUM2	2049.32	0.00474043	0.762603	0.0583075	0.566204	0.065813	0.298963	2012.94	1975.88	1920.2	2101.3	1912.92	1953.18	2044.29	2118.76	2107.47	2092.04	2057.26	2082.34	2148.29	2179.57	1942.85	2139.77
ENSG00000143878.10	RHOB	730.08	-0.221251	0.000899949	0.0775321	0.57669	0.0981214	0.260266	738.527	740.27	809.049	758.744	678.967	622.096	692.567	624.426	810.902	830.493	777.879	797.429	681.141	718.169	729.266	671.353
ENSG00000279307.2	NDUFAF2P1	57.6646	0.0602397	0.728217	0.13394	0.795229	-0.140298	0.615467	47.0583	58.2111	62.6662	57.9668	55.615	57.2723	69.8642	52.6037	65.4834	74.7156	43.2155	64.1955	45.217	62.659	57.7452	48.1448
ENSG00000118960.13	HS1BP3	475.065	-0.0866168	0.465714	-0.242935	0.0207827	-0.122943	0.274029	510.919	515.114	560.254	493.753	468.093	459.166	559.926	472.459	446.378	410.936	442.205	460.402	451.208	482.956	453.58	413.689
ENSG00000231948.2	HS1BP3-IT1	1.92397	-0.563281	0.683831	0.000921152	0.88599	0.0938174	0.759565	3.84149	3.29497	0.935316	1.03512	1.15865	1.97491	1.01252	1.94829	0	0	5.02506	4.01222	0	1.92797	3.7255	0.89157
ENSG00000233416.1	RPS25P3	3.01944	0.477089	0.680996	1.30359	0.530543	-1.42725	0.374427	3.84149	0	0.935316	4.14048	5.79323	2.96236	1.01252	2.92243	2.18278	2.87368	9.0451	8.02444	0	0	2.79412	1.78314
ENSG00000143869.7	GDF7	16.2889	-1.90621	3.88079e-05	-0.245579	0.789275	-0.244506	0.672007	32.6527	24.1631	28.9948	25.878	8.11052	8.88708	8.1002	4.87072	17.4622	38.3157	16.0802	22.0672	0.962064	7.71188	7.451	8.9157
ENSG00000270100.1	NA	2.34545	0.0825782	0.768166	-0.963731	0.743566	0.233934	0.728416	6.72261	0	1.87063	1.03512	4.63458	0.987454	2.02505	2.92243	1.09139	1.91579	0	2.00611	2.88619	5.78391	1.86275	1.78314
ENSG00000118961.15	LDAH	538.204	-0.0339408	0.682215	-0.0667146	0.710864	-0.00769284	0.75565	585.828	518.409	544.354	556.895	529.501	505.576	574.101	546.494	512.953	570.904	538.686	483.473	523.363	524.408	556.031	540.292
ENSG00000119771.15	KLHL29	127.382	-0.0120107	0.767635	0.10335	0.771576	-0.124989	0.535635	141.175	123.012	105.691	142.847	143.672	116.52	119.478	129.561	132.058	143.684	137.687	136.416	128.917	125.318	101.52	110.555
ENSG00000119778.15	ATAD2B	454.982	0.0718634	0.578601	0.078483	0.725351	-0.0537544	0.629654	467.702	395.396	429.31	474.085	406.685	471.015	486.012	490.968	523.867	412.852	468.335	464.415	444.474	395.234	475.933	473.424
ENSG00000173960.14	UBXN2A	511.039	0.0731062	0.492817	0.0578807	0.7462	0.0197919	0.71587	520.522	501.934	450.822	493.753	532.977	504.589	508.287	523.115	484.577	531.63	523.611	504.537	545.49	505.128	517.844	527.81
ENSG00000234946.1	NA	2.10863	-0.171341	0.753247	-0.0027214	0.885653	-0.116458	0.755992	2.88112	4.39329	0.935316	1.03512	0	3.94981	2.02505	1.94829	3.27417	3.83157	1.00501	1.00306	2.88619	0.963985	0.931375	2.67471
ENSG00000205639.12	MFSD2B	7.12975	-0.207273	0.716524	-0.332291	0.81566	0.0157694	0.767815	10.5641	4.39329	3.74126	13.4566	9.26917	8.88708	1.01252	8.76729	12.0053	5.74736	5.02506	3.00917	9.62064	6.74789	5.58825	6.24099
ENSG00000163026.12	WDCP	270.077	-0.117764	0.415195	-0.0524451	0.810332	0.0951353	0.49222	283.31	307.531	266.565	260.85	238.681	265.625	263.256	260.096	255.385	291.199	263.313	265.81	293.43	261.24	275.687	269.254
ENSG00000119782.14	FKBP1B	4.37042	-1.7837	0.0902279	-1.11604	0.480397	1.25222	0.300356	5.76224	8.78659	2.80595	11.3863	3.47594	2.96236	0	1.94829	3.27417	4.78946	3.01503	2.00611	5.77238	3.85594	6.51962	3.56628
ENSG00000115128.7	SF3B6	1014.56	-0.0794043	0.317568	0.0201449	0.841432	0.13973	0.0289827	1006.47	1015.95	1004.53	1028.91	943.138	992.391	930.51	970.247	1023.72	1096.79	957.776	1032.14	1083.28	1114.37	1019.86	1012.82
ENSG00000219626.9	FAM228B	43.9446	-0.33013	0.378935	-0.0835036	0.845621	0.544125	0.0778055	43.2168	48.3262	38.348	50.7209	40.5526	40.4856	34.4258	28.2502	36.0159	35.442	40.2004	58.1772	58.6859	55.9111	38.1864	56.1689
ENSG00000115129.14	TP53I3	836.356	-0.0331003	0.661386	-0.0032683	0.882198	-0.00150946	0.767815	815.357	855.594	877.327	839.483	819.163	866.984	843.433	781.263	774.886	892.756	889.435	819.496	825.451	819.387	787.943	873.739
ENSG00000176732.7	PFN4	26.5313	0.0863169	0.728029	0.121989	0.836655	0.115538	0.690945	22.0886	27.4581	24.3182	24.8429	37.0767	24.6863	25.3131	18.5087	21.8278	24.9052	34.1704	26.0794	27.8999	26.9916	29.804	28.5303
ENSG00000198399.15	ITSN2	874.32	0.0332934	0.65354	0.0369079	0.794419	-0.0560057	0.500615	920.998	825.939	799.695	922.293	859.715	873.896	909.247	904.979	890.574	924.366	857.274	885.698	858.161	829.991	881.081	845.209
ENSG00000233747.1	NA	4.83704	-1.75232	0.132155	-0.44415	0.80752	0.59145	0.622781	1.92075	3.29497	7.48253	18.6322	3.47594	0.987454	0	4.87072	2.18278	9.57893	2.01002	9.0275	2.88619	1.92797	4.65687	4.45785
ENSG00000084676.16	NCOA1	857.828	0.0723086	0.377116	0.0715596	0.566504	-0.00560684	0.756286	818.238	827.037	844.591	816.71	881.73	880.809	846.47	868.936	911.31	852.524	827.124	886.701	865.858	865.659	837.306	894.245
ENSG00000184924.6	PTRHD1	327.831	-0.0259435	0.72704	-0.119422	0.564937	0.0738741	0.553054	313.082	325.104	362.903	331.239	338.325	329.809	312.87	329.26	277.213	315.147	319.594	313.956	328.064	313.295	352.06	383.375
ENSG00000138092.11	CENPO	254.23	-0.17433	0.246107	0.0864498	0.742375	0.0890423	0.550477	252.578	287.761	264.694	241.183	242.157	266.612	221.743	196.777	263.025	271.084	301.503	273.834	221.275	255.456	245.883	262.122
ENSG00000138031.15	ADCY3	1172.9	0.115402	0.0768242	0.0163687	0.849514	-0.0633284	0.395384	1127.48	1110.4	1157.92	1143.81	1271.03	1289.61	1174.53	1186.51	1165.6	1104.45	1189.93	1134.46	1236.25	1206.91	1175.39	1092.17
ENSG00000271936.1	NA	18.3315	-0.457987	0.409278	0.0638682	0.866415	0.0940872	0.723869	21.1282	18.6715	25.2535	17.5971	10.4278	12.8369	17.2129	19.4829	14.1881	22.9894	28.1403	21.0642	15.393	11.5678	18.6275	18.723
ENSG00000115137.12	DNAJC27	135.107	0.104226	0.593424	0.247874	0.30815	0.0512747	0.691629	139.254	121.914	108.497	124.215	132.086	134.294	141.753	122.742	157.16	150.389	140.702	138.422	136.613	142.67	145.294	125.711
ENSG00000224165.6	DNAJC27-AS1	14.9543	0.0558419	0.756351	0.0638376	0.869551	-0.5335	0.393708	12.4849	23.0648	12.1591	15.5268	22.0143	14.8118	14.1753	14.6121	9.8225	16.2842	25.1253	14.0428	18.2792	8.67586	8.38237	9.80727
ENSG00000084710.14	EFR3B	400.176	0.134304	0.23457	-0.119612	0.501307	-0.0443353	0.645991	408.159	367.938	374.126	418.189	414.795	430.53	415.135	459.796	365.615	334.305	373.864	371.131	437.739	391.378	402.354	437.761
ENSG00000229593.1	NA	1.47753	-0.748627	0.671149	0.0185532	0.885653	0.46601	0.710508	0.960374	1.09832	3.74126	1.03512	1.15865	2.96236	0	0	0	1.91579	5.02506	0	3.84826	0.963985	0.931375	0
ENSG00000119772.18	DNMT3A	828.252	-0.0560329	0.536955	-0.008329	0.869845	-0.0371268	0.628744	846.089	818.251	872.65	865.361	797.149	892.658	795.844	787.108	913.493	878.388	804.009	790.408	783.12	785.648	815.884	805.98
ENSG00000235072.2	NA	5.60209	-0.436805	0.637466	-0.0608234	0.872971	0.873179	0.367494	3.84149	6.58994	5.6119	6.21073	2.31729	5.92472	4.0501	3.89657	4.36556	4.78946	7.03508	5.01528	3.84826	13.4958	3.7255	8.9157
ENSG00000138101.19	DTNB	220.969	0.118389	0.451644	0.0948764	0.717436	-0.0406802	0.688923	209.361	206.485	212.317	211.165	234.047	217.24	225.793	234.769	241.197	205.947	220.097	230.703	221.275	219.789	239.363	205.953
ENSG00000143970.18	ASXL2	1344.98	-0.0538422	0.45102	-0.0161291	0.8456	0.0311114	0.613474	1329.16	1353.13	1340.31	1447.1	1246.7	1285.66	1330.46	1398.87	1357.69	1355.42	1315.56	1378.2	1345.93	1318.73	1359.81	1356.97
ENSG00000084731.15	KIF3C	947.654	0.056768	0.479222	0.0758294	0.510563	0.0188472	0.698816	904.672	898.428	922.222	928.504	979.056	961.78	914.31	947.841	1012.81	932.03	966.821	942.872	979.381	976.517	911.816	983.402
ENSG00000237629.1	NA	2.62149	-0.533673	0.667914	-0.237535	0.857458	0.43153	0.681764	1.92075	4.39329	4.67658	1.03512	3.47594	3.94981	1.01252	0	4.36556	1.91579	4.02004	0	0.962064	3.85594	2.79412	3.56628
ENSG00000268412.2	NA	153.472	0.231501	0.159491	-0.0864495	0.782784	-0.153444	0.380841	146.937	161.454	144.974	135.601	168.004	173.792	174.154	174.372	154.977	138.894	128.641	132.403	158.741	153.274	165.785	143.543
ENSG00000084733.11	RAB10	5202.24	0.0460645	0.248462	-0.0310875	0.647269	-0.00490092	0.744295	4917.11	5257.67	5206.91	5225.29	5347.15	5197.96	5359.29	5366.56	5093.51	5039.47	4983.85	5046.37	5268.26	5240.22	5273.44	5412.72
ENSG00000214465.3	NA	10.307	0.443005	0.532078	-0.56807	0.65393	-0.184059	0.68757	6.72261	9.88491	13.0944	9.31609	9.26917	19.7491	9.11272	14.6121	6.54834	3.83157	9.0451	7.02139	12.5068	8.67586	13.0392	12.482
ENSG00000157833.13	GAREM2	170.09	-0.037389	0.723036	0.0743018	0.800474	-0.126494	0.483388	185.352	152.667	188.934	165.619	168.004	185.641	176.179	147.096	198.633	186.789	185.927	160.489	160.665	160.022	142.5	156.916
ENSG00000084754.12	HADHA	4156.17	0.0270078	0.540977	-0.0595337	0.246073	-0.113918	0.00026866	4249.65	4331.79	4283.75	4099.08	4402.86	4333.93	4280.95	4271.62	3937.73	4103.61	4154.72	4077.42	3926.18	4041.99	3981.63	4021.87
ENSG00000138029.14	HADHB	2409.6	-0.027212	0.590434	-0.088472	0.0901103	-0.0636935	0.174936	2465.28	2516.26	2520.68	2485.33	2384.49	2545.66	2427.02	2438.28	2339.94	2346.84	2372.83	2333.11	2294.52	2392.61	2383.39	2307.38
ENSG00000173567.15	ADGRF3	15.6218	-0.466291	0.511567	-0.426569	0.718789	0.115535	0.726241	13.4452	19.7698	6.54721	37.2644	24.3316	9.87454	9.11272	12.6639	19.645	16.2842	8.04009	13.0397	16.3551	10.6038	20.4902	12.482
ENSG00000138018.18	SELENOI	1482.1	0.0361776	0.634444	0.0915123	0.430918	0.147164	0.0275887	1442.48	1430.02	1338.44	1403.62	1254.81	1414.03	1501.57	1576.16	1483.2	1559.45	1443.2	1493.55	1634.55	1579.97	1494.86	1663.67
ENSG00000115155.19	OTOF	4.45755	-0.891648	0.472637	-0.196955	0.856009	0.934935	0.435732	6.72261	2.19665	6.54721	5.1756	1.15865	5.92472	3.03757	0.974143	3.27417	3.83157	4.02004	7.02139	0	8.67586	6.51962	6.24099
ENSG00000173557.15	FAM166C	20.2016	-0.675609	0.178069	0.19975	0.803567	0.70296	0.146608	18.2471	18.6715	21.5123	26.9131	12.7451	10.862	12.1503	17.5346	24.0106	31.6105	18.0902	24.0733	23.0895	20.2437	15.8334	27.6387
ENSG00000157884.11	CIB4	28.5781	0.179714	0.643748	0.267312	0.717436	-0.206647	0.598746	17.2867	34.048	25.2535	30.0185	25.4902	34.5609	24.3006	35.0692	32.7417	37.3578	26.1303	31.0947	22.1275	30.8475	23.2844	27.6387
ENSG00000171303.7	KCNK3	520.644	-0.0480771	0.621335	0.00376787	0.882282	0.192604	0.0165904	506.117	494.245	551.837	489.612	502.852	501.626	519.425	454.925	516.227	504.809	514.566	514.567	556.073	557.183	576.521	569.713
ENSG00000213699.9	SLC35F6	1878.93	0.0361558	0.558937	-0.0605795	0.507646	-0.0947779	0.0680616	1862.16	1913.28	1976.32	1868.39	1987.08	2009.47	1845.83	1973.61	1825.89	1792.22	1760.78	1929.88	1824.07	1812.29	1865.54	1816.13
ENSG00000115163.15	CENPA	140.058	-0.477853	0.00128375	0.166693	0.569205	0.305938	0.0784896	158.462	165.847	144.974	132.495	103.12	115.532	116.44	96.4402	152.795	189.663	160.802	170.519	139.499	130.138	132.255	131.952
ENSG00000157851.17	DPYSL5	89.1513	-0.384181	0.088214	0.317305	0.282214	0.284671	0.249961	102.76	79.0793	87.9197	91.0906	60.2496	76.0339	64.8016	75.009	130.967	97.705	110.551	112.342	83.6996	103.146	71.7159	79.3498
ENSG00000084764.12	MAPRE3	327.38	0.0973967	0.501713	0.0214972	0.860839	-0.0779938	0.55737	322.686	297.646	320.813	335.379	374.243	367.333	338.183	289.321	356.884	338.136	289.443	312.953	304.012	347.035	340.883	303.134
ENSG00000119777.20	TMEM214	1706.81	0.0949338	0.115948	-0.0838631	0.338912	-0.167182	0.00084622	1734.43	1625.52	1811.71	1713.13	1938.41	1855.43	1830.64	1740.79	1661.09	1523.05	1634.15	1686.14	1591.25	1691.79	1654.12	1617.31
ENSG00000084693.16	AGBL5	594.502	-0.0366098	0.6798	-0.113915	0.479806	-0.152264	0.124588	661.697	622.749	619.179	613.827	663.904	567.786	664.216	563.055	541.329	546.957	606.022	631.925	590.707	508.02	578.384	532.268
ENSG00000272056.1	NA	3.31744	0.223103	0.729754	0.118264	0.869845	-1.12271	0.38853	3.84149	3.29497	3.74126	3.10536	3.47594	5.92472	1.01252	5.84486	5.45695	4.78946	3.01503	2.00611	1.92413	2.89195	1.86275	0.89157
ENSG00000272148.1	NA	6.44421	0.47216	0.606751	-0.0540414	0.874877	-1.18082	0.209917	7.68299	6.58994	4.67658	7.24585	0	17.7742	11.1378	6.819	5.45695	9.57893	5.02506	5.01528	3.84826	6.74789	3.7255	1.78314
ENSG00000228474.6	OST4	1484.99	0.0561423	0.446957	-0.0164939	0.846468	0.0103792	0.733632	1442.48	1476.15	1389.88	1524.73	1588.5	1492.04	1492.46	1492.39	1314.03	1529.75	1483.4	1430.36	1486.39	1535.63	1511.62	1570.06
ENSG00000138080.14	EMILIN1	9.85499	0.139757	0.727933	-0.903727	0.40953	-0.421652	0.547996	12.4849	7.68826	17.771	7.24585	11.5865	7.89963	14.1753	16.5604	8.73112	3.83157	6.03007	6.01833	5.77238	13.4958	13.0392	5.34942
ENSG00000138030.13	KHK	137.78	-0.0841949	0.640053	0.0209535	0.869551	-0.0583468	0.681125	145.016	141.684	146.845	136.636	130.927	153.055	107.328	146.121	159.343	126.442	155.777	138.422	134.689	125.318	127.598	129.278
ENSG00000138028.16	CGREF1	119.189	0.169699	0.46656	0.214938	0.52572	-0.0715098	0.66996	105.641	105.439	126.268	99.3716	147.148	116.52	113.403	116.897	124.418	130.273	125.626	127.388	96.2064	150.382	105.245	116.796
ENSG00000143994.14	ABHD1	27.1377	-0.0721952	0.739786	0.0598389	0.865525	-0.0521083	0.746136	26.8905	35.1463	23.3829	25.878	31.2834	25.6738	34.4258	14.6121	28.3761	22.9894	35.1754	29.0886	21.1654	21.2077	22.353	36.5544
ENSG00000138073.14	PREB	891.996	0.0197022	0.715598	-0.027836	0.822689	-0.0536256	0.516438	824.001	896.232	933.446	939.89	914.172	944.006	879.884	904.005	894.939	829.535	886.42	914.787	868.744	935.065	863.384	843.426
ENSG00000138074.15	SLC5A6	709.145	-0.0832758	0.37208	-0.0763474	0.60334	-0.0177074	0.716203	757.735	694.14	804.372	705.953	707.933	707.017	706.742	679.952	733.414	723.209	679.387	679.069	687.876	727.809	669.658	682.051
ENSG00000138085.17	ATRAID	2046.83	0.0473392	0.403492	-0.106525	0.0443929	-0.0179767	0.667503	2057.12	2037.39	2113.81	2012.28	2115.69	2208.93	2103.01	2070.05	1918.66	1954.1	1914.55	1850.64	2069.4	2133.3	2083.49	2106.78
ENSG00000084774.14	CAD	1531.66	0.054064	0.412963	0.0599985	0.540207	-0.0513018	0.423836	1497.22	1526.67	1536.72	1440.89	1579.23	1575.98	1570.43	1507.97	1547.59	1517.3	1534.65	1658.05	1471	1543.34	1488.34	1511.21
ENSG00000115194.11	SLC30A3	46.0651	-0.235247	0.542835	0.133383	0.814755	0.316575	0.394622	42.2564	41.7363	43.0245	56.9317	50.9804	42.4605	35.4384	28.2502	46.9297	38.3157	66.3307	50.1528	33.6722	59.7671	42.8432	57.9521
ENSG00000163793.13	DNAJC5G	1.85206	0.251596	0.741244	0.183189	0.869142	-1.74901	0.372676	3.84149	1.09832	0.935316	2.07024	5.79323	2.96236	1.01252	0	1.09139	1.91579	3.01503	3.00917	1.92413	0.963985	0	0
ENSG00000138100.14	TRIM54	4.30882	-0.160176	0.745608	-0.262896	0.847113	0.274295	0.699732	4.80187	3.29497	1.87063	8.28097	1.15865	4.93727	4.0501	5.84486	1.09139	1.91579	8.04009	4.01222	1.92413	7.71188	4.65687	5.34942
ENSG00000163794.6	UCN	26.6443	-0.208174	0.62134	-0.148142	0.821616	-0.0738985	0.726831	24.9697	30.7531	28.0595	35.1941	25.4902	29.6236	19.238	28.2502	25.102	32.5683	24.1203	25.0764	20.2033	37.5954	19.5589	20.5061
ENSG00000115204.15	MPV17	535.018	-0.106566	0.309456	-0.0863018	0.611863	0.0348544	0.666552	563.739	535.982	528.454	610.721	552.674	495.702	535.625	497.787	565.34	504.809	534.666	505.54	543.566	502.236	546.717	536.725
ENSG00000115207.13	GTF3C2	1432.97	0.014208	0.716524	-0.040512	0.707242	-0.0803341	0.156946	1443.44	1432.21	1447.87	1499.89	1439.04	1489.08	1483.35	1467.06	1436.27	1390.86	1399.98	1436.38	1363.24	1382.35	1438.97	1377.48
ENSG00000234072.1	NA	124.4	-0.248027	0.28393	0.000487882	0.885653	0.169496	0.471978	134.452	135.094	127.203	128.355	101.961	92.8206	143.778	103.259	140.789	117.821	159.797	107.327	140.461	138.814	105.245	113.229
ENSG00000115211.16	EIF2B4	577.948	0.0180135	0.730105	0.00801009	0.870783	-0.0311525	0.66815	598.313	576.62	580.831	548.614	621.034	559.886	576.126	580.589	611.178	553.662	575.871	579.766	579.163	558.147	582.109	565.256
ENSG00000115234.11	SNX17	1518.91	0.0458157	0.516659	-0.0537644	0.634022	-0.0724813	0.274056	1478.01	1491.52	1610.61	1527.84	1564.17	1608.56	1634.21	1501.15	1466.83	1504.85	1498.47	1416.31	1439.25	1601.18	1492.06	1467.52
ENSG00000163795.14	ZNF513	208.248	0.0444	0.69932	0.0219705	0.864007	-0.0478509	0.677005	209.361	183.42	224.476	204.954	227.095	200.453	192.38	230.872	201.907	205.947	217.082	211.645	212.616	208.221	195.589	205.953
ENSG00000115241.11	PPM1G	2000.98	0.0261631	0.626793	-0.0178807	0.829174	-0.0277848	0.597691	1929.39	2105.49	2005.32	1957.41	2076.29	1986.76	2032.14	2046.68	1989.6	2034.56	1937.66	1931.88	1937.6	2021.48	1976.38	2047.05
ENSG00000213453.3	NA	35.8948	-0.357117	0.419878	-0.344203	0.620828	0.32919	0.44573	41.2961	54.9162	29.9301	36.2292	40.5526	24.6863	32.4008	29.2243	24.0106	28.7368	40.2004	34.1039	23.0895	32.7755	54.0197	48.1448
ENSG00000115216.14	NRBP1	2042.49	0.0399974	0.53793	-0.106273	0.110742	-0.114434	0.0255149	2011.02	2114.27	2211.09	2026.77	2246.61	2065.75	2159.71	2133.37	1806.25	1987.63	1966.81	2005.11	2020.33	2024.37	1941.92	1958.78
ENSG00000157992.12	KRTCAP3	16.3771	0.216376	0.660014	0.182742	0.825059	-0.186017	0.667314	12.4849	15.3765	10.2885	22.7727	23.1729	17.7742	16.2004	13.638	14.1881	18.2	11.0551	25.0764	15.393	15.4238	15.8334	15.1567
ENSG00000138002.16	IFT172	420.193	-0.0613353	0.587663	0.0149679	0.865314	-0.0947952	0.40836	416.802	463.492	418.086	440.962	458.824	400.906	409.06	399.399	460.566	431.052	440.195	424.292	382.901	413.55	392.109	370.893
ENSG00000115226.10	FNDC4	16.3234	0.424496	0.479955	0.575786	0.497635	-0.0647825	0.745052	16.3264	13.1799	12.1591	9.31609	11.5865	18.7616	20.2505	17.5346	27.2847	21.0736	12.0601	16.0489	18.2792	14.4598	17.6961	15.1567
ENSG00000243943.10	ZNF512	376.796	0.0241063	0.724364	-0.0856091	0.669856	-0.0141598	0.743913	398.555	401.986	366.644	352.976	392.781	372.27	397.922	382.838	357.976	366.873	346.729	360.097	398.294	401.018	370.687	361.086
ENSG00000176714.10	CCDC121	82.0885	-0.384691	0.0911787	-0.150983	0.732185	0.19194	0.467223	86.4336	102.144	103.82	78.6692	56.7737	69.1217	93.1523	64.2935	88.4025	80.463	79.3959	86.2628	73.1169	80.0108	87.5492	83.8076
ENSG00000198522.14	GPN1	429.513	0.0264621	0.716144	0.0516181	0.790072	0.0302936	0.690945	396.634	420.658	459.24	400.592	442.603	414.73	446.523	407.192	412.545	455.957	422.105	447.363	465.639	428.973	417.256	434.195
ENSG00000119760.16	SUPT7L	1008.07	0.0115529	0.742502	-0.00143983	0.885652	-0.0666926	0.390981	1044.89	1022.54	1022.3	973.014	1042.78	1021.03	994.299	1039.41	1013.9	1038.36	969.836	1037.16	959.178	906.146	1039.41	1004.8
ENSG00000163798.13	SLC4A1AP	535.135	-0.0302233	0.691553	-0.0110439	0.869142	0.0642822	0.509845	518.602	520.605	563.06	539.298	529.501	483.852	562.964	523.115	536.964	533.546	521.601	534.629	557.997	546.579	550.442	539.4
ENSG00000205334.2	LINC01460	3.36999	-0.221315	0.731167	-1.18671	0.583155	-0.481212	0.649802	2.88112	9.88491	3.74126	2.07024	8.11052	4.93727	2.02505	0.974143	1.09139	2.87368	3.01503	1.00306	2.88619	4.81992	0.931375	2.67471
ENSG00000243147.8	MRPL33	838.324	-0.0729769	0.441396	-0.0035696	0.88105	0.110151	0.191164	767.338	910.51	868.909	831.202	802.942	759.352	822.17	824.125	808.72	919.577	829.134	806.457	897.606	833.847	852.208	879.088
ENSG00000171174.15	RBKS	107.28	-0.321282	0.0967643	-0.0537688	0.842209	0.014786	0.756902	108.522	123.012	129.074	120.074	96.1676	89.8583	103.277	95.466	96.0423	108.242	132.661	125.382	102.941	95.4345	93.1375	97.1812
ENSG00000158019.21	BABAM2	698.934	0.0302515	0.686184	-0.0338159	0.817398	-0.0344535	0.653962	657.856	680.96	729.547	730.795	658.111	736.64	709.78	750.09	730.14	641.788	703.508	662.017	658.052	743.232	699.462	690.967
ENSG00000265321.1	MIR4263	3.71363	-1.453	0.262467	-1.04787	0.606597	1.01735	0.455643	9.60374	2.19665	3.74126	7.24585	4.63458	1.97491	2.02505	0	0	0.957893	4.02004	6.01833	5.77238	3.85594	5.58825	1.78314
ENSG00000225991.1	RPL23AP34	3.36214	-0.199453	0.741432	0.119269	0.869845	0.498582	0.642009	5.76224	3.29497	3.74126	0	2.31729	1.97491	2.02505	4.87072	2.18278	6.70525	2.01002	3.00917	0.962064	5.78391	5.58825	3.56628
ENSG00000229951.5	FLJ31356	3.56974	0.55297	0.637926	0.419125	0.823546	0.758242	0.495754	0.960374	4.39329	2.80595	1.03512	2.31729	5.92472	3.03757	1.94829	3.27417	3.83157	2.01002	3.00917	4.81032	7.71188	5.58825	4.45785
ENSG00000075426.12	FOSL2	4467.77	0.0446717	0.284176	-0.0148787	0.817678	-0.0173985	0.632066	4368.74	4482.26	4575.57	4263.66	4544.21	4615.36	4553.32	4535.61	4400.48	4374.7	4404.96	4332.2	4502.46	4594.35	4533	4403.47
ENSG00000270640.1	NA	4.24208	-0.962049	0.481069	0.894185	0.604937	1.43782	0.233463	2.88112	6.58994	2.80595	2.07024	3.47594	0.987454	3.03757	0	6.54834	6.70525	9.0451	4.01222	5.77238	3.85594	6.51962	3.56628
ENSG00000270210.1	NA	28.3869	-0.0108655	0.773388	0.268075	0.702128	-0.347749	0.423954	24.0093	24.1631	33.6714	32.0888	31.2834	25.6738	31.3883	25.3277	30.5589	34.4841	40.2004	32.0978	28.8619	21.2077	19.5589	19.6145
ENSG00000163803.13	PLB1	19.5467	0.479014	0.34729	0.0349328	0.872856	-0.151217	0.673018	16.3264	14.2782	19.6416	16.5619	22.0143	17.7742	25.3131	28.2502	15.2795	20.1157	15.0752	18.055	15.393	23.1356	22.353	23.1808
ENSG00000226833.6	LOC100505774	11.7598	0.499037	0.468255	0.643698	0.510563	-0.253339	0.639499	8.64336	12.0816	4.67658	11.3863	12.7451	13.8243	10.1252	14.6121	17.4622	14.3684	12.0601	13.0397	11.5448	10.6038	11.1765	9.80727
ENSG00000213639.10	PPP1CB	3308.25	0.0672279	0.14731	0.0351104	0.684376	0.0398244	0.43117	3314.25	3293.87	3045.39	3108.47	3266.22	3356.35	3354.49	3385.15	3181.4	3350.71	3243.17	3293.03	3410.52	3464.56	3341.77	3522.59
ENSG00000163806.16	SPDYA	9.40028	1.32762	0.0436353	0.570253	0.68755	-0.27994	0.634788	3.84149	8.78659	2.80595	6.21073	11.5865	13.8243	12.1503	15.5863	13.0967	7.66314	7.03508	4.01222	8.65858	11.5678	9.31375	14.2651
ENSG00000171103.11	TRMT61B	299.813	-0.00809563	0.767014	0.23809	0.0591781	0.154205	0.204585	281.389	271.286	282.465	285.693	266.489	265.625	291.607	290.295	323.051	331.431	335.674	332.011	312.671	283.412	317.599	326.315
ENSG00000163811.12	WDR43	1118.47	-0.0223253	0.707328	0.0369882	0.796242	0.09938	0.219948	1154.37	1111.5	975.535	1161.41	1150.54	1041.76	1020.62	1122.21	1199.44	1121.69	1127.62	1067.25	1204.5	1138.47	1171.67	1126.94
ENSG00000189350.13	TOGARAM2	5.2872	-0.82168	0.464701	-0.860318	0.628341	0.49946	0.614115	7.68299	6.58994	6.54721	8.28097	4.63458	8.88708	1.01252	1.94829	1.09139	6.70525	5.02506	3.00917	8.65858	2.89195	0.931375	10.6988
ENSG00000115295.20	CLIP4	1371.35	0.0729864	0.289143	0.0702593	0.49523	0.0364753	0.572334	1323.39	1327.87	1229.94	1370.5	1357.93	1340.96	1356.78	1462.19	1417.71	1371.7	1364.81	1357.13	1451.75	1363.07	1395.2	1450.59
ENSG00000233862.7	NA	4.26368	-0.577234	0.60326	0.346915	0.821765	-0.517159	0.632923	4.80187	6.58994	7.48253	1.03512	3.47594	1.97491	5.06262	2.92243	9.8225	7.66314	6.03007	2.00611	2.88619	1.92797	1.86275	2.67471
ENSG00000119801.13	YPEL5	1569.27	0.0199854	0.681603	-0.0149817	0.843061	0.0582285	0.326004	1571.17	1555.23	1571.33	1485.4	1561.85	1590.79	1576.5	1542.07	1574.87	1512.51	1494.45	1541.7	1639.36	1667.69	1594.51	1628.9
ENSG00000213626.13	LBH	1446.56	0.249846	6.71451e-07	-0.141821	0.048857	-0.169635	0.00188746	1384.86	1358.63	1388.94	1440.89	1693.94	1609.55	1612.95	1712.54	1144.87	1266.33	1335.66	1300.96	1483.5	1545.27	1495.79	1370.34
ENSG00000172954.14	LCLAT1	834.472	-0.00496674	0.767944	-0.0502102	0.744707	0.0158061	0.720757	866.257	840.217	790.342	868.466	769.341	829.461	838.37	909.85	816.359	818.998	784.914	828.524	904.34	857.947	796.325	831.835
ENSG00000162949.16	CAPN13	2.96782	-0.62455	0.612157	-0.775989	0.73103	-1.13423	0.456959	7.68299	4.39329	4.67658	2.07024	1.15865	2.96236	7.08767	0.974143	1.09139	3.83157	2.01002	4.01222	0	1.92797	0.931375	2.67471
ENSG00000158089.15	GALNT14	407.227	-0.304528	0.000445526	0.00830678	0.871763	-0.025702	0.712451	428.327	471.181	482.623	422.329	371.925	343.634	347.296	398.425	459.475	489.483	441.2	424.292	367.508	354.746	352.991	360.194
ENSG00000013016.16	EHD3	415.391	0.0118626	0.754284	-0.0409837	0.816303	-0.0480223	0.626498	454.257	416.265	395.639	414.048	432.175	423.618	425.26	414.011	390.717	389.862	410.045	442.347	383.864	406.802	425.638	421.713
ENSG00000158125.10	XDH	34.7271	-0.34306	0.418129	0.20581	0.761227	0.0212655	0.759783	28.8112	32.9497	38.348	48.6507	26.6489	21.724	39.4885	29.2243	34.9245	54.5999	48.2405	33.1008	27.8999	33.7395	26.0785	31.205
ENSG00000277893.2	SRD5A2	5.93686	-0.224079	0.715305	0.0890769	0.869845	-0.444955	0.62041	8.64336	2.19665	9.35316	6.21073	9.26917	4.93727	7.08767	1.94829	10.9139	8.62103	2.01002	7.02139	4.81032	2.89195	3.7255	5.34942
ENSG00000162959.14	MEMO1	43.5607	0.235585	0.542412	0.365192	0.510877	-0.0237381	0.75713	37.4546	35.1463	40.2186	37.2644	60.2496	43.448	36.4509	37.9916	69.8489	33.5262	51.2556	40.1222	38.4826	41.4514	52.157	41.9038
ENSG00000162961.14	DPY30	454.585	0.0266895	0.71156	0.0991185	0.554081	0.141251	0.143329	452.336	423.953	422.763	426.47	447.237	425.592	474.874	412.063	446.378	445.42	474.365	482.47	491.615	487.776	475.933	484.123
ENSG00000021574.13	SPAST	611.811	-0.0294831	0.706189	0.0610402	0.754283	0.135333	0.194309	648.252	581.013	520.971	638.67	554.991	596.422	536.638	648.779	663.565	583.357	650.242	595.815	641.697	677.681	625.884	624.991
ENSG00000272716.1	NA	2.13534	1.03608	0.54837	1.68135	0.477141	-1.88099	0.315929	0	1.09832	1.87063	2.07024	2.31729	3.94981	4.0501	0	2.18278	3.83157	5.02506	5.01528	0	0	1.86275	0.89157
ENSG00000152683.14	SLC30A6	866.78	0.124724	0.116685	0.12618	0.222949	0.0887511	0.297768	818.238	832.529	777.248	767.025	874.778	857.11	831.283	918.617	940.778	796.967	838.179	913.783	922.619	896.506	913.679	969.137
ENSG00000229816.1	NA	11.5395	-0.443188	0.516367	-0.131823	0.851481	0.00840077	0.769159	14.4056	19.7698	11.2238	9.31609	9.26917	11.8494	7.08767	11.6897	15.2795	13.4105	8.04009	13.0397	9.62064	8.67586	13.0392	8.9157
ENSG00000119820.11	YIPF4	1308.22	0.116798	0.0604998	0.0544308	0.652505	-0.0931462	0.15937	1349.32	1234.52	1246.78	1224.55	1341.71	1333.06	1437.78	1370.62	1322.76	1379.37	1326.61	1222.72	1272.81	1270.53	1341.18	1257.11
ENSG00000115760.14	BIRC6	3275.75	0.040323	0.502628	0.0156616	0.839105	-0.0892752	0.0746641	3339.22	3097.27	3216.55	3427.29	3375.14	3176.64	3442.58	3460.16	3407.32	3193.61	3213.02	3415.4	3270.06	3189.83	3034.42	3153.48
ENSG00000276334.1	NA	36.3267	-0.242849	0.536394	-0.179043	0.781835	0.464946	0.175386	42.2564	27.4581	32.7361	46.5804	26.6489	36.5358	29.3632	33.1209	41.4728	30.6526	29.1453	31.0947	45.217	42.4153	42.8432	43.6869
ENSG00000276517.1	NA	10.496	-0.283733	0.666093	0.658239	0.544005	0.796713	0.262702	9.60374	6.58994	13.0944	5.1756	4.63458	7.89963	5.06262	10.7156	19.645	9.57893	13.0651	13.0397	12.5068	17.3517	8.38237	11.5904
ENSG00000279544.1	NA	3.09353	0.945073	0.542235	1.5086	0.479188	-0.699785	0.598715	0	2.19665	1.87063	3.10536	6.95188	4.93727	1.01252	0.974143	6.54834	10.5368	2.01002	1.00306	1.92413	1.92797	0.931375	3.56628
ENSG00000018699.13	TTC27	342.947	-0.0540031	0.638851	0.0318126	0.841583	0.0663802	0.57269	353.417	355.857	356.355	307.431	346.435	309.073	330.083	339.002	349.245	364.957	361.804	327.999	341.533	333.539	371.619	338.797
ENSG00000049323.16	LTBP1	1821.33	0.135907	0.00616924	0.00111023	0.885652	-0.14882	0.00203274	1823.75	1751.83	1772.42	1772.13	2086.72	1929.48	1812.42	2002.84	1852.09	1754.86	1713.54	1809.51	1800.98	1772.77	1769.61	1716.27
ENSG00000152689.18	RASGRP3	80.3986	0.346193	0.100794	-0.488551	0.0491596	-1.01643	3.32581e-09	89.3147	104.341	79.5019	83.8448	115.865	107.632	108.34	120.794	52.3867	63.2209	71.3558	66.2017	56.7618	57.8391	46.5687	62.4099
ENSG00000119812.19	FAM98A	912.884	-0.0108625	0.751962	0.026532	0.833366	0.0295322	0.669769	881.623	981.901	873.585	894.345	921.124	845.26	896.084	939.074	1006.26	861.145	902.5	928.829	988.04	847.343	890.394	948.631
ENSG00000235064.1	NA	8.70873	-1.0277	0.191165	-1.25894	0.196641	0.0266	0.764946	17.2867	24.1631	6.54721	10.3512	2.31729	11.8494	5.06262	8.76729	5.45695	8.62103	5.02506	5.01528	1.92413	7.71188	12.1079	7.13256
ENSG00000260025.1	NA	46.6834	-0.00719328	0.774038	-0.0185338	0.875052	-0.309673	0.368758	53.7809	59.3095	43.9599	40.3697	56.7737	31.5985	58.7264	49.6813	51.2953	45.9788	54.2706	43.1314	35.5964	37.5954	45.6374	39.2291
ENSG00000150938.10	CRIM1	7389.43	0.166983	8.73195e-12	-0.0930978	0.00284713	-0.15684	2.2573e-10	7143.26	7373.04	7314.17	7242.74	7958.74	8234.38	8256.12	8179.88	6688.03	6652.56	6943.62	6968.23	7313.61	7444.86	7179.97	7337.62
ENSG00000171055.15	FEZ2	971.117	0.00989505	0.74974	0.0805534	0.476792	0.0940798	0.188338	950.77	936.87	946.54	919.187	932.71	987.454	933.548	925.436	1002.99	1029.73	929.635	1007.07	1027.48	997.724	1048.73	962.004
ENSG00000115808.12	STRN	858.573	-0.0458825	0.587658	0.128024	0.168256	0.145528	0.0350925	854.732	834.726	795.954	839.483	749.644	779.101	839.383	847.505	976.794	902.335	862.3	893.722	878.364	896.506	895.051	891.57
ENSG00000008869.12	HEATR5B	632.57	-0.0194244	0.72472	0.0126136	0.865314	-0.0480534	0.587382	593.511	648.011	648.174	674.899	599.02	637.895	661.178	628.322	640.646	655.199	636.172	652.989	560.883	621.77	646.374	616.075
ENSG00000152133.16	GPATCH11	209.294	0.0655704	0.641967	0.0144995	0.869845	0.0601726	0.640605	205.52	210.878	187.063	204.954	208.556	196.503	206.555	232.82	196.45	203.073	199.997	215.657	216.464	211.113	233.775	219.326
ENSG00000055332.19	EIF2AK2	2316.14	0.0120348	0.731014	0.12003	0.0598299	0.115309	0.0303348	2330.83	2273.53	2052.08	2196.53	2232.71	2228.68	2084.79	2375.94	2437.07	2388.03	2413.03	2380.25	2460	2291.39	2439.27	2474.11
ENSG00000218739.10	CEBPZOS	1473.79	0.0348666	0.614001	0.056972	0.627139	0.0725996	0.296799	1464.57	1375.1	1373.98	1479.19	1470.32	1420.95	1467.15	1474.85	1487.56	1600.64	1454.25	1378.2	1469.07	1592.5	1563.78	1508.54
ENSG00000115816.15	CEBPZ	1567.27	-0.0181911	0.707328	-0.0433922	0.723237	0.0159627	0.707424	1579.81	1614.54	1586.3	1558.89	1463.37	1548.33	1611.94	1629.74	1592.34	1508.68	1481.39	1570.78	1572.01	1565.51	1710	1482.68
ENSG00000272054.1	NA	10.6399	0.244911	0.676913	0.127816	0.856009	-0.168204	0.702775	11.5245	8.78659	7.48253	11.3863	15.0624	12.8369	4.0501	14.6121	16.3708	7.66314	6.03007	13.0397	9.62064	12.5318	12.1079	7.13256
ENSG00000003509.16	NDUFAF7	334.499	-0.0911348	0.489595	-0.0485309	0.809577	-0.00230427	0.767502	353.417	349.267	357.291	332.274	318.628	297.224	351.346	339.976	337.239	305.568	353.764	351.069	307.86	333.539	317.599	345.929
ENSG00000115825.11	PRKD3	821.855	-0.102445	0.26779	0.131484	0.225008	0.171178	0.0237038	794.229	816.054	737.964	881.923	676.649	764.289	806.982	753.013	908.036	878.388	865.315	883.692	864.895	820.351	800.982	896.92
ENSG00000285925.1	NA	2.28929	-1.08284	0.532155	0.50619	0.817398	0.138375	0.75517	4.80187	1.09832	4.67658	0	0	0.987454	3.03757	0.974143	6.54834	2.87368	5.02506	1.00306	1.92413	0.963985	0.931375	1.78314
ENSG00000115828.17	QPCT	1637.25	0.0679585	0.270024	-0.0595568	0.539934	-0.0250195	0.637739	1541.4	1689.22	1597.52	1661.37	1761.14	1696.45	1666.62	1676.5	1614.16	1524.97	1576.86	1508.6	1682.65	1686.97	1695.1	1616.42
ENSG00000163171.8	CDC42EP3	1764.03	0.377903	1.94822e-17	0.0790308	0.412224	-0.0653467	0.325223	1641.28	1438.8	1532.05	1520.59	2145.81	1898.87	1933.92	2004.79	1648	1530.71	1631.13	1676.11	1912.58	1884.59	1908.39	1916.88
ENSG00000225402.1	NA	4.8977	-0.314176	0.680715	-0.838479	0.608049	-0.637449	0.528258	5.76224	7.68826	7.48253	6.21073	9.26917	4.93727	3.03757	4.87072	4.36556	5.74736	3.01503	2.00611	1.92413	2.89195	5.58825	3.56628
ENSG00000115841.21	RMDN2	119.818	0.269663	0.1686	-0.0121598	0.874698	-0.0752827	0.653043	121.967	120.816	101.949	97.3014	129.768	155.03	128.591	118.845	106.956	117.821	116.581	96.2933	113.524	128.21	135.049	128.386
ENSG00000138061.12	CYP1B1	518.177	0.0433924	0.660079	0.445871	1.21548e-08	0.600855	1.13536e-17	436.01	418.461	381.609	437.856	413.637	417.693	465.761	425.701	614.452	522.051	555.771	588.794	651.317	624.662	639.854	697.208
ENSG00000232973.13	CYP1B1-AS1	12.502	0.0176588	0.773388	0.486314	0.649628	-0.147258	0.710948	12.4849	15.3765	10.2885	8.28097	5.79323	17.7742	7.08767	15.5863	18.5536	18.2	15.0752	13.0397	14.431	10.6038	12.1079	5.34942
ENSG00000119787.14	ATL2	1029.98	-0.0231223	0.692754	0.0959105	0.323477	0.0859249	0.239749	1017.04	1028.03	947.475	1032.02	938.503	1016.09	1008.47	990.704	1108.85	1032.61	1087.42	1071.26	1087.13	1016.04	1087.85	1010.15
ENSG00000213553.4	RPLP0P6	10892.6	-0.0220856	0.604253	-0.0356609	0.613433	0.0510355	0.212398	10919.4	10758.1	11516.5	10584.1	10609.7	10935.1	10798.6	10775	10264.5	11006.2	10953.6	10486.9	11063.7	11291.2	10918.5	11400.5
ENSG00000143889.16	HNRNPLL	845.331	0.0132331	0.737176	-0.0140693	0.856009	0.00408639	0.759783	863.376	851.201	806.243	851.905	868.985	864.022	815.082	855.298	820.725	871.682	848.229	796.426	855.275	870.478	823.335	863.04
ENSG00000143891.17	GALM	902.616	-0.0188955	0.716594	-0.076469	0.558293	-0.106608	0.166182	953.651	883.052	1010.14	898.485	913.013	900.558	937.598	949.79	869.837	840.072	950.74	896.732	861.047	838.667	895.051	843.426
ENSG00000115875.19	SRSF7	1572.34	-0.0121297	0.728686	0.00303945	0.877823	0.0379954	0.531586	1539.48	1573.9	1512.41	1647.91	1546.79	1556.23	1550.17	1563.5	1615.26	1601.6	1511.54	1555.74	1643.21	1536.59	1599.17	1603.94
ENSG00000152147.11	GEMIN6	303.906	-0.0250152	0.729263	0.0141074	0.869551	0.128918	0.308036	309.24	300.941	308.654	275.342	315.152	277.474	294.645	289.321	320.868	309.399	290.448	286.874	315.557	314.259	331.569	322.748
ENSG00000163214.21	DHX57	690.077	-0.00986412	0.753247	0.0330715	0.814476	0.0252023	0.685352	676.103	675.469	662.204	728.725	700.981	686.28	632.828	703.331	686.484	709.798	687.428	720.194	697.496	725.881	666.864	681.16
ENSG00000188010.15	MORN2	165.849	-0.00772068	0.770921	0.000129032	0.885951	0.0208825	0.746624	149.818	181.223	167.422	165.619	159.893	157.005	157.954	184.113	154.977	179.126	156.782	171.522	168.361	149.418	145.294	205.061
ENSG00000115904.14	SOS1	1340.15	-0.0554197	0.487868	0.0447826	0.737693	0.0453244	0.54304	1440.56	1265.27	1258	1413.98	1249.02	1264.93	1272.74	1386.21	1407.89	1377.45	1320.58	1443.4	1351.7	1366.93	1311.38	1312.39
ENSG00000229692.3	NA	41.0182	-0.283354	0.463115	0.124421	0.81901	0.269497	0.469411	37.4546	36.2447	46.7658	47.6156	26.6489	40.4856	33.4133	37.0174	58.935	53.642	34.1704	37.1131	46.1791	36.6314	45.6374	38.3375
ENSG00000205111.8	CDKL4	2.26721	-0.520974	0.676458	0.11422	0.871508	0.0726516	0.760923	0.960374	6.58994	0.935316	2.07024	1.15865	1.97491	1.01252	2.92243	2.18278	2.87368	3.01503	3.00917	1.92413	2.89195	1.86275	0.89157
ENSG00000011566.15	MAP4K3	1038.1	0.0371909	0.622431	0.0295242	0.813635	-0.00500191	0.757362	1012.23	991.786	998.918	1079.63	1003.39	1042.75	1012.52	1126.11	1095.75	1027.82	989.936	1055.21	982.267	1077.74	1056.18	1057.4
ENSG00000252473.1	NA	4.43753	1.03745	0.42441	0.80553	0.714111	-1.35956	0.277688	9.60374	0	1.87063	1.03512	2.31729	11.8494	3.03757	8.76729	5.45695	2.87368	4.02004	10.0306	2.88619	0	2.79412	4.45785
ENSG00000273035.1	NA	1.85705	1.647	0.433876	2.01611	0.494773	-0.726459	0.634116	1.92075	0	0.935316	0	3.47594	0.987454	0	4.87072	1.09139	4.78946	5.02506	1.00306	0	1.92797	2.79412	0.89157
ENSG00000231312.7	MAP4K3-DT	217.773	0.00304167	0.774527	0.0650227	0.800813	0.0355238	0.706377	193.035	228.451	207.64	227.727	201.604	236.001	218.705	199.699	202.998	242.347	227.133	220.672	217.426	226.536	213.285	221.109
ENSG00000152154.11	TMEM178A	37.7971	-0.3864	0.297069	-0.253908	0.684376	-0.0855512	0.70912	39.3753	46.1296	45.8305	50.7209	39.394	25.6738	36.4509	37.9916	32.7417	45.021	42.2105	32.0978	28.8619	42.4153	23.2844	36.5544
ENSG00000138050.15	THUMPD2	177.268	-0.0416507	0.71156	-0.0092042	0.875213	0.0991386	0.542791	171.907	175.732	188.934	170.795	186.542	167.867	168.079	166.579	178.988	181.042	166.832	176.538	169.323	201.473	169.51	196.145
ENSG00000183023.18	SLC8A1	35.0823	0.251631	0.522188	0.255809	0.69331	-0.129192	0.661215	30.732	32.9497	31.8008	30.0185	42.8699	44.4354	27.3382	35.0692	33.8331	32.5683	45.2255	38.1161	30.786	32.7755	34.4609	38.3375
ENSG00000236090.2	NA	29.538	0.310922	0.525444	0.903315	0.0341708	0.119868	0.692744	17.2867	19.7698	14.9651	35.1941	18.5383	26.6612	38.4759	23.3794	28.3761	47.8946	40.2004	45.1375	23.0895	30.8475	29.804	32.9881
ENSG00000214691.9	LINC01913	4.81891	1.16392	0.289292	0.547255	0.782628	0.0376282	0.762673	0.960374	3.29497	4.67658	2.07024	5.79323	7.89963	8.1002	2.92243	1.09139	3.83157	5.02506	6.01833	5.77238	9.63985	4.65687	5.34942
ENSG00000234362.6	LINC01914	8.80598	-0.100551	0.748731	0.00286806	0.885653	0.336268	0.614115	4.80187	12.0816	10.2885	7.24585	9.26917	7.89963	6.07515	8.76729	5.45695	9.57893	11.0551	8.02444	8.65858	12.5318	10.2451	8.9157
ENSG00000162878.13	PKDCC	395.468	0.515105	8.17059e-10	-0.269354	0.02943	-0.375255	1.71259e-05	357.259	397.593	378.803	317.782	499.376	543.099	569.039	461.744	304.498	284.494	301.503	313.956	401.181	371.134	427.501	398.532
ENSG00000143924.19	EML4	2519.06	0.13758	0.000392821	-0.0174748	0.823167	-0.0394485	0.456236	2427.82	2529.44	2304.62	2436.67	2609.27	2613.79	2709.52	2724.68	2386.87	2315.23	2402.98	2470.53	2594.69	2601.8	2600.4	2576.64
ENSG00000115944.15	COX7A2L	1809.6	-0.0739019	0.240011	-0.0552078	0.598455	0.00664176	0.749062	1807.42	2007.73	1846.31	1831.13	1773.89	1771.49	1808.37	1759.3	1763.69	1919.62	1734.65	1784.44	1737.49	1779.52	1875.79	1752.83
ENSG00000171126.8	KCNG3	6.80588	0.0565931	0.766616	0.0197586	0.885652	0.335609	0.646333	5.76224	5.49162	9.35316	4.14048	9.26917	5.92472	8.1002	2.92243	7.63973	9.57893	4.02004	4.01222	10.5827	7.71188	2.79412	11.5904
ENSG00000057935.14	MTA3	720.172	-0.0306251	0.678917	-0.0259218	0.834796	-0.0108376	0.744401	765.418	682.059	756.671	722.514	749.644	723.803	690.542	707.228	706.129	780.682	697.478	692.108	740.789	705.637	720.884	681.16
ENSG00000232202.1	NA	16.928	0.35045	0.555155	0.207793	0.817377	0.0614524	0.746767	11.5245	9.88491	17.771	17.5971	12.7451	20.7365	22.2755	16.5604	13.0967	8.62103	21.1052	23.0703	19.2413	15.4238	25.1471	16.0483
ENSG00000230587.2	NA	3.0473	-0.7546	0.559446	-0.754425	0.733649	-0.580212	0.635399	6.72261	1.09832	3.74126	7.24585	1.15865	1.97491	4.0501	3.89657	5.45695	2.87368	1.00501	2.00611	3.84826	0.963985	0.931375	1.78314
ENSG00000287387.1	NA	2.40114	0.685001	0.616984	0.0100058	0.885653	-1.37975	0.368671	1.92075	0	0.935316	6.21073	5.79323	3.94981	2.02505	2.92243	2.18278	1.91579	3.01503	2.00611	0	0.963985	2.79412	1.78314
ENSG00000152518.8	ZFP36L2	2037.27	0.132649	0.00598322	-0.106522	0.107128	-0.187882	2.12657e-05	2108.98	2019.82	2037.12	2003.99	2365.96	2282.99	2206.29	2110.97	1919.75	1780.72	1940.68	1951.95	1981.85	2020.51	1975.45	1889.24
ENSG00000279873.2	LINC01126	16.857	-0.113581	0.726164	0.234891	0.797548	0.161538	0.682946	15.366	19.7698	16.8357	13.4566	11.5865	22.7114	7.08767	18.5087	19.645	22.9894	18.0902	16.0489	19.2413	18.3157	14.902	15.1567
ENSG00000234936.1	NA	13.8954	-0.858467	0.131408	-0.191215	0.822689	0.483949	0.455805	17.2867	14.2782	14.0297	23.8078	13.9038	10.862	6.07515	7.79315	13.0967	12.4526	18.0902	17.0519	11.5448	18.3157	13.0392	10.6988
ENSG00000115970.19	THADA	1053.4	-0.0381171	0.591727	-0.0324912	0.789401	-0.0353456	0.593726	1117.87	1077.46	1071.87	1051.68	1046.26	1095.09	1038.85	1026.75	1042.28	1063.26	1069.33	1048.19	1003.43	1053.64	1011.47	1036.9
ENSG00000152527.14	PLEKHH2	601.79	0.0914694	0.368253	-0.0274073	0.838214	0.0425043	0.621586	592.55	611.766	529.389	592.089	641.89	608.271	561.951	663.392	555.517	559.409	582.906	580.769	634	650.69	621.227	642.822
ENSG00000223658.8	C1GALT1C1L	14.3117	-0.149813	0.706189	-0.303864	0.763924	-0.15961	0.689389	14.4056	17.5732	21.5123	11.3863	15.0624	13.8243	15.1879	14.6121	15.2795	12.4526	9.0451	16.0489	14.431	13.4958	13.9706	10.6988
ENSG00000138036.18	DYNC2LI1	306.245	-0.0239977	0.733663	0.1755	0.29192	0.131483	0.324884	285.231	303.137	274.983	307.431	287.344	255.75	314.895	292.243	293.584	328.557	363.814	333.014	317.481	323.899	308.285	310.267
ENSG00000138095.20	LRPPRC	5222.04	-0.0147963	0.676201	-0.0326409	0.646302	-0.0756105	0.0336324	5310.87	5335.65	5246.19	5499.6	5093.41	5250.29	5346.13	5470.79	5219.02	5289.48	5119.53	5281.09	4993.11	5009.83	5184.03	4903.64
ENSG00000138032.21	PPM1B	370.174	0.0634856	0.590893	0.0895019	0.646302	0.0613733	0.575133	344.774	342.677	352.614	370.573	358.022	393.994	372.609	348.743	369.981	367.831	371.854	391.192	401.181	361.494	386.521	388.725
ENSG00000138079.14	SLC3A1	4.12967	-1.01714	0.409414	0.0197485	0.885652	0.442173	0.656527	4.80187	5.49162	9.35316	1.03512	3.47594	2.96236	1.01252	2.92243	4.36556	7.66314	2.01002	7.02139	3.84826	1.92797	3.7255	4.45785
ENSG00000138078.16	PREPL	1394.01	-0.00831727	0.75379	0.0752361	0.520161	0.160307	0.00743694	1383.9	1388.28	1234.62	1360.15	1225.85	1303.44	1357.8	1438.81	1467.92	1349.67	1398.98	1436.38	1426.74	1539.48	1462.26	1529.93
ENSG00000143919.15	CAMKMT	119.866	0.324622	0.108976	0.104365	0.791626	-0.174344	0.438847	98.9185	125.209	106.626	101.442	149.465	120.469	140.741	130.535	157.16	98.6629	106.531	103.315	122.182	130.138	104.314	122.145
ENSG00000259439.2	LINC01833	122.472	-0.146566	0.542626	0.0931282	0.804913	0.139397	0.53711	104.681	136.192	111.303	142.847	127.451	119.482	121.503	78.9056	126.601	118.779	128.641	152.464	130.841	103.146	123.873	132.844
ENSG00000138083.5	SIX3	3.31402	1.57237	0.263209	1.54548	0.452274	-0.527013	0.626045	1.92075	0	3.74126	0	5.79323	3.94981	5.06262	2.92243	6.54834	4.78946	1.00501	5.01528	2.88619	5.78391	0.931375	2.67471
ENSG00000231848.1	NA	5.75447	0.70875	0.498944	-0.0913173	0.870458	0.106395	0.745753	2.88112	4.39329	2.80595	7.24585	11.5865	3.94981	4.0501	8.76729	3.27417	6.70525	2.01002	4.01222	9.62064	10.6038	8.38237	1.78314
ENSG00000231156.1	NA	15.0548	-0.157977	0.708903	0.313538	0.762076	0.536008	0.368904	16.3264	15.3765	14.0297	8.28097	13.9038	6.91217	17.2129	10.7156	25.102	11.4947	17.0852	14.0428	20.2033	19.2797	13.9706	16.9398
ENSG00000205054.8	LINC01121	1.87816	-0.901343	0.623627	-0.154741	0.870105	1.42363	0.454923	4.80187	0	2.80595	0	2.31729	0	1.01252	0.974143	0	1.91579	3.01503	2.00611	1.92413	4.81992	0	4.45785
ENSG00000286519.1	NA	20.6115	0.554034	0.26066	0.0743968	0.863476	-0.308882	0.51756	14.4056	10.9832	18.7063	25.878	26.6489	22.7114	30.3757	23.3794	19.645	22.0315	16.0802	16.0489	18.2792	14.4598	26.0785	24.0724
ENSG00000068784.13	SRBD1	174.535	-0.323212	0.0289002	-0.0114833	0.872857	0.380947	0.00576745	193.035	179.027	186.128	170.795	130.927	157.005	150.866	143.199	144.063	197.326	185.927	194.593	195.299	196.653	176.03	191.688
ENSG00000171132.14	PRKCE	179.484	-0.0854468	0.625822	0.0789959	0.797616	0.0219332	0.745054	176.709	181.223	173.033	195.638	162.21	168.855	180.229	172.423	170.257	166.673	186.932	242.739	177.02	187.013	146.226	184.555
ENSG00000116016.14	EPAS1	4143.49	-0.237229	1.02176e-13	0.0521451	0.445616	0.112613	0.00235322	4259.26	4369.13	4496.07	4306.1	3793.41	3683.2	3627.88	3689.08	4625.31	4436.96	4491.39	4523.78	4085.89	4065.12	4092.46	3750.84
ENSG00000250565.7	ATP6V1E2	164.19	-0.165457	0.373538	0.0817798	0.785814	0.0980275	0.567024	175.748	161.454	164.616	170.795	141.355	146.143	155.929	155.863	195.359	175.294	161.807	180.55	177.02	157.13	134.118	173.856
ENSG00000119729.12	RHOQ	2014.94	-0.000128452	0.779683	0.049435	0.559578	0.0366429	0.495641	1963.96	2020.91	1966.03	1991.57	1954.64	2040.08	2009.86	1932.7	2078.01	2043.18	2072.33	2024.17	2012.64	1992.56	2076.03	2060.42
ENSG00000151665.13	PIGF	340.073	-0.127935	0.423311	0.219509	0.207081	0.310271	0.00923033	312.121	339.382	294.625	346.766	278.075	278.462	284.519	339.002	376.529	432.01	383.914	309.944	420.422	349.927	355.785	339.688
ENSG00000119878.6	CRIPT	671.821	0.0319052	0.67422	0.14629	0.132598	0.0662499	0.467423	647.292	663.387	620.115	630.389	627.986	660.606	637.89	687.745	713.769	719.377	701.498	698.127	736.941	658.402	693.874	651.738
ENSG00000279254.1	NA	2.82545	-0.505327	0.672692	-0.11148	0.871508	0.149456	0.749249	0	4.39329	3.74126	5.1756	2.31729	0	5.06262	1.94829	4.36556	2.87368	4.02004	1.00306	3.84826	2.89195	0	3.56628
ENSG00000222005.9	LINC01118	2.9631	-1.64309	0.253377	-0.947877	0.677604	0.825591	0.570438	7.68299	2.19665	7.48253	2.07024	4.63458	0	0	1.94829	4.36556	1.91579	3.01503	1.00306	2.88619	1.92797	0.931375	5.34942
ENSG00000171150.9	SOCS5	993.882	-0.120336	0.0852503	0.153994	0.0358679	0.271811	5.6901e-07	1016.08	932.476	898.839	990.611	887.523	827.486	914.31	902.057	1064.1	1056.56	1058.28	1091.32	1072.7	1029.54	1104.61	1055.62
ENSG00000239332.6	LINC01119	12.9166	0.211113	0.687572	-0.147584	0.850874	-0.0386353	0.758293	12.4849	16.4748	13.0944	7.24585	18.5383	5.92472	20.2505	12.6639	9.8225	13.4105	14.0702	7.02139	11.5448	23.1356	11.1765	9.80727
ENSG00000180398.13	MCFD2	3473.99	0.0195367	0.656042	0.0363661	0.667717	0.0478559	0.331812	3236.46	3546.49	3432.61	3390.02	3489.84	3439.3	3377.78	3479.64	3359.3	3620.83	3411.01	3549.81	3574.07	3557.1	3617.46	3502.09
ENSG00000068724.17	TTC7A	823.831	0.0214009	0.711462	-0.0138538	0.858981	-0.0967974	0.246605	866.257	773.22	846.461	843.624	892.157	836.373	794.832	862.117	863.289	820.914	794.964	823.508	743.675	820.351	836.375	763.184
ENSG00000143933.19	CALM2	5697.25	-0.0209688	0.580376	0.0984284	0.00122482	0.118412	7.23907e-06	5651.8	5531.16	5398.65	5514.09	5387.7	5459.63	5520.28	5405.52	5787.64	5978.21	5986.85	5896.96	5971.53	5835.97	5876.04	5953.91
ENSG00000234690.7	EPCAM-DT	20.7878	-0.0883613	0.736749	0.240283	0.78377	0.211447	0.636153	24.9697	12.0816	17.771	23.8078	22.0143	17.7742	19.238	15.5863	26.1933	21.0736	30.1503	16.0489	25.0137	20.2437	12.1079	28.5303
ENSG00000236824.2	BCYRN1	333.258	-0.107223	0.478553	0.138453	0.521652	-0.0668863	0.613252	331.329	411.871	321.749	299.15	316.31	331.784	308.82	306.855	373.255	356.336	376.879	392.195	266.492	321.007	276.618	341.471
ENSG00000119888.11	EPCAM	245.408	-0.294962	0.0159302	0.0479984	0.823546	0.0665361	0.62473	255.459	272.384	282.465	250.499	203.922	212.303	214.655	232.82	268.482	310.357	283.413	233.712	244.364	223.645	215.148	222.893
ENSG00000095002.15	MSH2	661.851	-0.121701	0.16177	0.0163141	0.856009	0.172974	0.021453	658.816	723.795	652.851	636.599	577.006	582.598	650.041	640.986	700.672	659.03	666.322	675.056	670.559	701.781	708.776	684.726
ENSG00000230979.3	RPL18AP6	201.209	0.124843	0.67665	0.264386	0.667717	-0.0502579	0.737666	243.935	174.633	159.004	163.549	179.59	185.641	162.004	280.553	170.257	275.873	172.862	270.825	209.73	174.481	179.755	216.652
ENSG00000116062.17	MSH6	1521.89	-0.0683989	0.278748	0.0608826	0.525096	0.0944528	0.0883325	1499.14	1472.85	1519.89	1572.35	1470.32	1367.62	1482.34	1466.09	1521.4	1606.39	1571.84	1623.95	1571.05	1552.02	1507.9	1545.09
ENSG00000138081.22	FBXO11	1226.46	-0.0999728	0.16667	-0.0077293	0.869845	0.041389	0.573367	1287.86	1334.46	1149.5	1279.41	1187.61	1086.2	1235.28	1200.14	1257.28	1227.06	1282.39	1252.82	1192	1166.42	1211.72	1273.16
ENSG00000235369.1	NA	3.32522	-0.159348	0.749588	-0.786673	0.733683	-0.132259	0.74843	1.92075	4.39329	5.6119	4.14048	3.47594	3.94981	3.03757	3.89657	7.63973	0	0	2.00611	4.81032	2.89195	1.86275	3.56628
ENSG00000233230.1	NA	8.52546	-0.474936	0.565887	0.283765	0.811248	0.211566	0.695722	6.72261	9.88491	13.0944	6.21073	9.26917	3.94981	10.1252	2.92243	16.3708	6.70525	12.0601	9.0275	7.69651	8.67586	7.451	6.24099
ENSG00000230773.9	NA	2.65159	-1.13407	0.480034	-0.402903	0.835711	0.0421579	0.765483	4.80187	0	3.74126	7.24585	2.31729	0	3.03757	1.94829	0	2.87368	7.03508	2.00611	1.92413	1.92797	0	3.56628
ENSG00000170802.16	FOXN2	462.076	-0.106782	0.417306	0.0887191	0.677051	0.121028	0.334583	495.553	482.164	432.116	437.856	390.464	406.831	459.686	455.899	568.614	491.399	439.19	467.424	444.474	499.344	487.109	435.086
ENSG00000162869.16	PPP1R21	418.584	0.0604071	0.592269	0.00599159	0.876185	-0.0473664	0.629071	392.793	395.396	424.634	437.856	425.223	447.316	407.035	441.287	434.373	396.568	444.215	384.17	426.194	423.189	406.079	411.014
ENSG00000243244.7	STON1	17.0789	-0.3729	0.522684	-0.0365353	0.872856	0.449863	0.424656	23.049	10.9832	17.771	19.6673	13.9038	14.8118	13.1628	13.638	20.7364	10.5368	21.1052	18.055	23.0895	18.3157	13.0392	21.3977
ENSG00000234253.1	RPL7P13	2.30867	-1.75441	0.344688	-1.04679	0.717436	1.40726	0.45208	2.88112	6.58994	1.87063	3.10536	3.47594	0	1.01252	0	0	5.74736	0	1.00306	0	5.78391	2.79412	2.67471
ENSG00000179915.24	NRXN1	4.94651	-1.84952	0.0475	-1.30726	0.312514	0.0138349	0.769635	4.80187	9.88491	11.2238	14.4917	1.15865	2.96236	0	6.819	5.45695	1.91579	6.03007	3.00917	3.84826	3.85594	2.79412	0.89157
ENSG00000238165.1	NA	325.188	0.0798132	0.550318	0.0915222	0.677209	-0.00610214	0.760791	315.003	325.104	317.072	288.799	339.483	326.847	325.02	326.338	360.159	343.883	301.503	322.984	298.24	327.755	356.717	328.098
ENSG00000115239.24	ASB3	336.581	-0.0199771	0.739468	-0.058787	0.785814	0.0914062	0.46812	332.289	294.351	362.903	356.082	333.69	347.584	329.07	319.519	306.68	344.841	311.553	330.005	347.305	360.53	356.717	352.17
ENSG00000143942.5	CHAC2	56.6889	-0.102827	0.676913	-0.137284	0.789401	0.116967	0.641939	69.1469	57.1128	54.2483	54.8614	59.091	49.3727	61.764	49.6813	48.0211	62.263	61.3057	42.1283	65.4203	57.8391	56.8139	57.9521
ENSG00000068912.14	ERLEC1	2322.28	0.170329	7.79376e-06	0.056732	0.479806	-0.0313142	0.545962	2158.92	2235.09	2107.27	2213.09	2341.62	2435.06	2485.75	2530.82	2256.99	2212.73	2281.38	2308.03	2419.59	2408.03	2320.05	2442.01
ENSG00000265452.1	MIR3682	3.27339	0.411084	0.692036	0.772061	0.738217	-0.125944	0.750068	4.80187	3.29497	1.87063	0	2.31729	2.96236	4.0501	3.89657	0	1.91579	5.02506	10.0306	3.84826	2.89195	2.79412	2.67471
ENSG00000119737.6	GPR75	18.1796	0.231436	0.640892	0.539282	0.493985	-0.294118	0.568035	12.4849	16.4748	12.1591	22.7727	10.4278	27.6487	18.2254	17.5346	26.1933	21.0736	20.1002	25.0764	13.4689	14.4598	15.8334	16.9398
ENSG00000068878.15	PSME4	1863.1	0.0504668	0.51375	-0.0414257	0.750829	-0.101854	0.129054	1928.43	1848.48	1738.75	1990.54	1962.75	1827.78	1912.66	2068.11	1819.35	1746.24	1780.88	1945.93	1829.85	1753.49	1731.43	1924.9
ENSG00000170634.13	ACYP2	156.911	0.152227	0.422097	0.00572652	0.883963	0.143321	0.422552	133.492	159.257	144.974	140.776	164.528	166.88	150.866	159.759	165.891	134.105	153.767	127.388	182.792	180.265	164.853	180.989
ENSG00000233266.1	HMGB1P31	3.12233	-0.16285	0.750362	0.228823	0.855704	-0.305736	0.708688	4.80187	2.19665	1.87063	4.14048	8.11052	0.987454	2.02505	0.974143	5.45695	2.87368	3.01503	4.01222	4.81032	1.92797	1.86275	0.89157
ENSG00000272156.1	NA	7.14585	-0.148765	0.736981	0.210981	0.843855	0.514767	0.542791	3.84149	8.78659	6.54721	7.24585	4.63458	3.94981	12.1503	2.92243	8.73112	9.57893	9.0451	3.00917	9.62064	8.67586	10.2451	5.34942
ENSG00000115306.16	SPTBN1	9563.33	-0.0419538	0.275722	-0.0375433	0.525096	-0.0833444	0.00594311	9609.5	10017.8	10223.9	9761.19	9776.66	9548.68	9743.52	9415.09	9697	9498.46	9887.3	9514.98	8876	9315.95	9174.97	8952.26
ENSG00000238018.2	NA	2.19951	-0.988061	0.508187	-1.58088	0.489398	-2.29217	0.272369	6.72261	5.49162	1.87063	4.14048	1.15865	0.987454	2.02505	4.87072	1.09139	0.957893	4.02004	0	0	0.963985	0	0.89157
ENSG00000214595.12	EML6	63.1051	-0.171374	0.560281	0.140575	0.773451	0.343214	0.194337	56.662	68.096	58.9249	62.1073	47.5045	61.2221	61.764	46.7589	74.2145	74.7156	58.2906	63.1925	68.3065	73.2629	63.3335	71.3256
ENSG00000115310.18	RTN4	6027.56	0.0971522	0.0019925	-0.0485776	0.394857	-0.102503	0.000968012	6065.72	5916.67	6004.73	5921.93	6515.07	6529.04	6232.09	6306.6	5802.92	5539.49	5773.79	6008.3	5858.01	6045.15	6014.82	5906.65
ENSG00000162994.16	CLHC1	84.5388	0.0352935	0.747556	0.448112	0.0723759	0.0843043	0.667153	75.8695	76.8826	76.6959	72.4585	75.312	88.8708	75.9393	69.1642	129.875	104.41	90.451	88.2689	91.3961	84.8307	77.3041	74.8919
ENSG00000203327.2	NA	6.50201	-0.182159	0.730815	-0.326483	0.822689	-0.757292	0.476126	9.60374	12.0816	2.80595	8.28097	4.63458	8.88708	11.1378	3.89657	1.09139	11.4947	7.03508	6.01833	9.62064	0.963985	5.58825	0.89157
ENSG00000227799.1	NA	2.58899	0.574871	0.642711	-0.810744	0.771901	0.0860278	0.756751	3.84149	1.09832	2.80595	1.03512	2.31729	3.94981	4.0501	2.92243	2.18278	0	1.00501	2.00611	3.84826	5.78391	2.79412	1.78314
ENSG00000143947.15	RPS27A	2482.66	-0.0464914	0.500774	0.0138831	0.851481	0.0923304	0.119387	2286.65	2566.78	2585.21	2470.83	2274.42	2391.61	2514.1	2408.08	2391.23	2680.18	2521.57	2405.33	2469.62	2595.05	2600.4	2561.48
ENSG00000085760.15	MTIF2	1072.73	-0.0682283	0.373049	0.0695195	0.537958	0.034645	0.607953	1056.41	1120.29	1086.84	1050.65	1012.66	988.441	1063.15	1048.18	1075.02	1184.91	1142.7	1119.41	1078.47	1080.63	1041.28	1014.61
ENSG00000162997.15	PRORSD1P	17.4077	0.151387	0.703251	0.0392443	0.872318	0.0804737	0.733963	15.366	18.6715	9.35316	21.7375	13.9038	19.7491	22.2755	15.5863	10.9139	24.9052	13.0651	17.0519	15.393	25.0636	16.7647	18.723
ENSG00000240401.9	NA	7.82497	0.20407	0.712043	0.232571	0.836164	0.360587	0.612452	7.68299	5.49162	7.48253	5.1756	9.26917	2.96236	9.11272	8.76729	10.9139	4.78946	11.0551	4.01222	10.5827	10.6038	8.38237	8.9157
ENSG00000115355.17	CCDC88A	1159	-0.118427	0.0820343	0.0760017	0.509184	0.240203	9.78828e-06	1139	1123.58	1095.26	1209.02	995.277	1067.44	1023.66	1114.42	1198.35	1240.47	1150.74	1221.72	1239.14	1160.64	1258.29	1307.04
ENSG00000233594.2	NA	87.5098	0.0354158	0.745589	0.143823	0.739575	0.0600795	0.70062	66.2658	98.8491	90.7257	78.6692	78.7879	82.9461	89.1022	90.5953	86.2198	113.989	85.4259	82.2505	87.5478	85.7947	88.4806	94.5065
ENSG00000163001.12	CFAP36	625.871	0.0701286	0.488	0.0663459	0.69028	0.0720628	0.455805	606.956	590.898	589.249	597.265	623.352	590.497	673.329	616.633	568.614	659.988	634.162	630.922	662.862	691.177	614.707	663.328
ENSG00000275052.5	PPP4R3B	1834.01	-0.0729393	0.204879	0.00451445	0.87156	0.0948172	0.0651386	1811.26	1883.62	1810.77	1892.2	1639.48	1760.63	1808.37	1812.88	1914.3	1855.44	1803.99	1845.62	1857.75	1835.43	1898.14	1914.2
ENSG00000272606.1	NA	10.7587	-0.176847	0.708725	-0.123852	0.855704	0.0733164	0.748312	10.5641	8.78659	9.35316	17.5971	6.95188	15.7993	7.08767	10.7156	8.73112	11.4947	10.0501	12.0367	10.5827	6.74789	15.8334	9.80727
ENSG00000138035.15	PNPT1	711.2	-0.0658224	0.466099	0.104399	0.347038	0.0631904	0.46857	702.033	739.172	661.269	725.62	659.27	681.343	678.391	678.004	748.693	788.346	744.713	753.295	689.8	715.277	707.845	706.124
ENSG00000115380.20	EFEMP1	366.017	0.374226	6.51008e-05	0.102266	0.643414	0.0561566	0.618184	322.686	283.367	299.301	335.379	406.685	398.931	378.684	424.726	324.143	330.473	346.729	331.008	489.691	397.162	397.697	389.616
ENSG00000233251.8	LOC100129434	56.9186	0.18531	0.5385	-0.0619698	0.851481	-0.137682	0.60131	53.7809	60.4078	58.9249	47.6156	61.4082	61.2221	71.8892	56.5003	50.2039	53.642	52.2606	55.168	50.0273	51.0912	61.4707	65.0846
ENSG00000055813.6	CCDC85A	24.9542	0.103117	0.718739	0.248097	0.757208	0.235449	0.57826	24.9697	19.7698	22.4476	20.7024	25.4902	27.6487	18.2254	23.3794	36.0159	22.9894	22.1102	24.0733	33.6722	19.2797	33.5295	24.964
ENSG00000285755.2	NA	3.13403	0.160827	0.750362	0.417809	0.822859	-1.36208	0.359994	5.76224	1.09832	2.80595	3.10536	3.47594	0.987454	7.08767	2.92243	4.36556	2.87368	9.0451	1.00306	0.962064	0.963985	2.79412	0.89157
ENSG00000028116.18	VRK2	426.952	0.00258982	0.773968	0.0532781	0.783372	-0.00379686	0.763787	416.802	471.181	394.703	411.978	395.098	434.48	411.085	451.028	430.007	424.346	455.27	445.357	415.612	437.649	404.217	432.412
ENSG00000287875.1	NA	1.78961	2.48577	0.229249	2.33342	0.449606	-0.982056	0.543415	0	0	1.87063	0	1.15865	2.96236	3.03757	3.89657	1.09139	2.87368	5.02506	1.00306	1.92413	1.92797	1.86275	0
ENSG00000115392.12	FANCL	244.93	-0.166708	0.26779	0.133837	0.566718	0.145165	0.336488	276.588	236.14	240.376	232.902	209.715	225.139	214.655	228.924	239.014	253.842	284.418	304.929	249.175	226.536	248.677	247.857
ENSG00000233426.3	EIF3FP3	1046.37	-0.0535198	0.489856	-0.012176	0.857511	0.069905	0.343279	1040.08	1050	1106.48	1022.7	1042.78	1041.76	1001.39	983.885	1024.81	1096.79	1043.2	1019.1	1022.67	1069.06	1104.61	1072.56
ENSG00000233723.9	LINC01122	3.15566	-0.0879715	0.762451	-1.41527	0.501251	-0.218107	0.721188	3.84149	6.58994	2.80595	3.10536	1.15865	3.94981	4.0501	5.84486	1.09139	0.957893	1.00501	3.00917	0.962064	3.85594	5.58825	2.67471
ENSG00000231043.3	LOC644456	409.6	-0.0213361	0.731167	-0.0721506	0.723427	0.0318061	0.689255	414.881	416.265	392.833	438.891	406.685	420.655	426.273	383.812	362.341	400.399	419.09	397.21	462.753	390.414	416.325	404.773
ENSG00000119866.22	BCL11A	3.66831	-0.712882	0.581073	-0.39044	0.827969	0.389669	0.679819	3.84149	0	10.2885	4.14048	3.47594	1.97491	3.03757	2.92243	4.36556	3.83157	6.03007	0	0.962064	3.85594	3.7255	6.24099
ENSG00000271707.1	NA	17.4877	0.110296	0.728865	0.270916	0.781266	0.0531716	0.750481	15.366	14.2782	11.2238	22.7727	26.6489	15.7993	11.1378	15.5863	14.1881	27.7789	17.0852	17.0519	18.2792	16.3877	13.0392	23.1808
ENSG00000115421.13	PAPOLG	345.541	0.131865	0.274475	0.227253	0.0526676	0.0265537	0.70912	331.329	309.727	292.754	328.133	348.752	339.684	346.283	347.769	373.255	373.578	355.774	374.14	364.622	330.647	351.128	361.086
ENSG00000162924.15	REL	217.303	-0.159373	0.387336	0.310706	0.0700726	0.406681	0.0020701	198.797	218.566	165.551	223.586	171.48	156.018	187.317	204.57	251.02	266.294	236.178	243.742	233.782	229.428	212.353	278.17
ENSG00000237522.1	NA	2.38869	-0.0849213	0.765774	-0.405519	0.831114	-1.01134	0.497771	3.84149	2.19665	1.87063	4.14048	3.47594	2.96236	3.03757	1.94829	2.18278	2.87368	1.00501	3.00917	1.92413	1.92797	0.931375	0.89157
ENSG00000232713.2	NA	5.11696	-0.268694	0.709876	0.204983	0.851797	0.0830967	0.755123	5.76224	4.39329	2.80595	8.28097	5.79323	2.96236	4.0501	4.87072	6.54834	2.87368	3.01503	12.0367	5.77238	1.92797	1.86275	8.9157
ENSG00000162927.14	PUS10	98.181	-0.16009	0.519462	0.140343	0.730802	0.148061	0.526404	101.8	115.324	94.4669	82.8097	81.1052	70.1092	106.315	94.4919	112.413	121.652	104.521	95.2903	99.0926	100.254	94.0689	97.1812
ENSG00000162928.9	PEX13	744.599	0.0949617	0.296186	0.0472872	0.765903	-0.0403627	0.617634	777.903	713.91	698.681	686.285	775.134	794.9	746.231	757.883	725.774	741.409	804.009	702.139	718.662	796.252	724.61	749.811
ENSG00000162929.14	SANBR	333.394	-0.0766708	0.566397	0.189081	0.201808	0.0793965	0.533779	338.051	341.579	309.59	315.712	296.613	273.525	345.271	320.493	381.986	352.504	377.884	375.143	341.533	294.979	330.638	338.797
ENSG00000274769.1	NA	2.26874	0.533984	0.665669	0.153691	0.869845	-1.81816	0.273837	1.92075	3.29497	0.935316	3.10536	1.15865	2.96236	5.06262	3.89657	4.36556	3.83157	1.00501	1.00306	0	0.963985	2.79412	0
ENSG00000212978.6	LOC339803	298.099	-0.0139834	0.754859	-0.0524391	0.810332	0.0684562	0.58944	323.646	304.236	272.177	295.009	298.931	302.161	302.745	279.579	276.122	309.399	290.448	274.837	285.733	344.143	285.001	325.423
ENSG00000237651.8	C2orf74	20.0876	-0.0839339	0.736749	-0.358049	0.685441	-0.0231222	0.760987	16.3264	27.4581	15.9004	28.9834	16.221	19.7491	21.263	25.3277	13.0967	21.0736	18.0902	16.0489	20.2033	27.9556	16.7647	16.9398
ENSG00000173209.23	AHSA2P	1998.86	-0.295603	4.16114e-12	-0.0200912	0.826568	0.104976	0.0574326	2104.18	2141.73	2151.23	2303.14	1756.51	1801.12	1817.48	1711.57	2112.93	2138.02	2157.76	2168.61	1843.31	1803.62	1908.39	2062.2
ENSG00000115464.15	USP34	3163.48	-0.0225642	0.716418	0.0660297	0.693103	0.0135669	0.737566	3172.11	2988.54	2920.99	3494.57	2942.96	3015.68	3083.14	3335.47	3486.99	3268.33	3042.17	3368.26	3132.48	3068.36	3050.25	3245.32
ENSG00000270820.6	NA	16.2002	-0.446838	0.457876	0.0961818	0.856009	0.140371	0.702775	22.0886	16.4748	22.4476	10.3512	17.3797	6.91217	15.1879	13.638	15.2795	19.1579	22.1102	20.0611	15.393	16.3877	11.1765	15.1567
ENSG00000082898.19	XPO1	5180.06	-0.00607621	0.749895	0.0607285	0.323477	0.0714983	0.0903508	5216.75	5039.11	4859.9	5175.6	5016.94	4867.16	5023.13	5294.47	5297.6	5336.42	5205.96	5321.21	5281.73	5082.13	5361.92	5500.99
ENSG00000170264.13	FAM161A	215.329	-0.0761855	0.627005	-0.0298194	0.855704	0.312402	0.0175883	236.252	219.665	204.834	178.041	178.431	193.541	237.943	185.087	216.095	211.694	193.967	200.611	250.137	261.24	246.814	230.917
ENSG00000115484.15	CCT4	3852.72	-0.0565934	0.158471	-0.000745144	0.885652	-0.0276523	0.517564	3866.46	4002.29	3992.86	3927.25	3880.31	3793.8	3719	3791.37	3936.64	3954.18	3877.33	4010.22	3722.23	3664.11	3842.85	3662.57
ENSG00000173163.10	COMMD1	152.507	-0.0743883	0.659829	0.0279818	0.863277	0.0788317	0.635606	155.581	162.552	155.262	140.776	149.465	144.168	140.741	149.044	161.526	140.81	193.967	130.397	141.423	151.346	174.167	148.892
ENSG00000170340.11	B3GNT2	554.585	0.169489	0.0662201	0.0865903	0.623201	-0.0558446	0.574661	557.977	514.015	476.076	531.017	564.261	601.359	579.164	591.305	594.807	519.178	590.947	504.537	545.49	549.471	606.325	547.424
ENSG00000270335.1	NA	2.1693	-2.86685	0.129119	-0.709653	0.781314	2.05154	0.335787	6.72261	2.19665	1.87063	4.14048	0	0.987454	0	0.974143	2.18278	0	4.02004	3.00917	2.88619	3.85594	1.86275	0
ENSG00000186889.10	TMEM17	166.734	0.122096	0.5191	-0.125834	0.694046	0.0343128	0.717517	151.739	163.65	173.033	159.409	151.783	176.754	157.954	216.26	159.343	132.189	153.767	149.455	178.944	187.013	183.481	172.965
ENSG00000229503.1	RPL21P37	4.55103	0.0508724	0.76948	-0.468175	0.804082	0.316829	0.678372	3.84149	4.39329	5.6119	4.14048	6.95188	2.96236	5.06262	3.89657	1.09139	6.70525	5.02506	0	2.88619	5.78391	4.65687	9.80727
ENSG00000230595.1	NA	7.27973	-0.0612117	0.763024	0.125714	0.86094	0.42778	0.579096	8.64336	5.49162	9.35316	3.10536	6.95188	7.89963	8.1002	2.92243	6.54834	6.70525	6.03007	10.0306	10.5827	8.67586	6.51962	8.9157
ENSG00000115504.15	EHBP1	3934.49	0.0809088	0.0626551	0.035736	0.677604	-0.0270194	0.569973	3881.83	3949.57	3580.39	3871.35	4026.3	3993.26	3954.92	4180.05	3956.29	3976.21	3764.77	3961.07	4052.21	3873.29	3917.36	4012.96
ENSG00000231609.7	LOC100132215	2.59599	0.20978	0.745589	0.72965	0.767513	0.306798	0.710414	1.92075	1.09832	3.74126	1.03512	1.15865	2.96236	2.02505	2.92243	3.27417	2.87368	4.02004	3.00917	3.84826	5.78391	1.86275	0
ENSG00000115507.10	OTX1	56.234	-0.0164865	0.769442	-0.0630598	0.85545	0.0100225	0.764948	57.6224	43.9329	60.7956	65.2126	69.5188	50.3601	66.8266	39.9399	49.1125	55.5578	49.2455	64.1955	45.217	70.3709	71.7159	40.1207
ENSG00000143951.16	WDPCP	92.9325	0.196284	0.42569	0.0372542	0.860253	-0.223725	0.33993	73.9488	97.7508	107.561	78.6692	101.961	104.67	100.24	103.259	88.4025	86.2103	96.4811	96.2933	87.5478	83.8667	103.383	76.6751
ENSG00000014641.21	MDH1	3020	-0.00917237	0.73314	-0.0827054	0.142241	-0.0394604	0.451945	3155.79	3180.74	3034.17	3005.99	2992.78	3050.24	3156.04	3092.9	2856.17	2843.03	3025.08	2960.02	2976.63	3113.67	2992.51	2884.23
ENSG00000228305.2	NA	375.137	-0.0536606	0.633876	-0.118664	0.523544	0.00224612	0.767502	402.397	382.216	386.286	388.17	391.622	366.345	385.772	360.433	343.788	408.062	323.614	359.094	363.66	356.674	405.148	378.917
ENSG00000169764.16	UGP2	3125.46	-0.0411912	0.426147	-0.0263079	0.761657	-0.033245	0.501592	3177.88	3289.48	3102.44	3249.24	2975.4	3196.39	3158.06	3114.34	3041.7	3213.73	3101.46	3219.81	2990.09	3072.22	3015.79	3089.29
ENSG00000143952.20	VPS54	1095.25	-0.0591067	0.482156	0.0149545	0.854607	-0.0304976	0.648952	1116.91	1098.32	1082.16	1187.28	968.628	1038.8	1129.98	1159.23	1126.31	1154.26	1153.75	1095.34	1076.55	1034.36	1017.99	1084.15
ENSG00000197329.12	PELI1	250.359	0.157504	0.25516	0.153847	0.4466	-0.0999425	0.476322	237.212	222.96	241.312	236.008	280.392	249.826	247.056	270.812	252.111	268.21	268.338	254.776	250.137	250.636	226.324	249.64
ENSG00000225889.9	NA	2.30455	-0.558923	0.659252	-0.126739	0.869845	-0.547582	0.665192	2.88112	2.19665	1.87063	5.1756	1.15865	1.97491	4.0501	0.974143	1.09139	2.87368	2.01002	5.01528	2.88619	0	0.931375	1.78314
ENSG00000119862.13	LGALSL	259.78	0.0470009	0.686642	-0.104369	0.68431	-0.0868539	0.545041	296.755	255.909	249.729	252.57	308.2	235.014	280.469	269.838	222.643	239.473	266.328	252.77	263.606	240.996	264.51	257.664
ENSG00000260101.1	AFTPH-DT	8.49106	0.350807	0.627835	0.288159	0.814111	-0.260872	0.663067	9.60374	3.29497	9.35316	7.24585	9.26917	7.89963	13.1628	7.79315	10.9139	10.5368	8.04009	7.02139	10.5827	5.78391	4.65687	10.6988
ENSG00000119844.15	AFTPH	1252.63	0.0506482	0.500774	-0.0276706	0.810332	-0.130928	0.0271757	1242.72	1344.35	1208.43	1266.99	1254.81	1233.33	1365.9	1380.36	1237.64	1241.43	1234.15	1247.8	1230.48	1206.91	1150.25	1196.49
ENSG00000179833.4	SERTAD2	515.515	0.107518	0.27861	0.143632	0.218546	0.00664174	0.756821	497.474	471.181	482.623	481.331	549.198	503.601	529.55	503.632	532.598	508.641	534.666	560.708	529.135	518.624	529.952	515.328
ENSG00000226756.1	NA	2.34605	-0.556514	0.681498	-0.180678	0.869142	1.17363	0.470397	2.88112	4.39329	0.935316	1.03512	2.31729	1.97491	1.01252	0.974143	2.18278	3.83157	0	2.00611	0	7.71188	0.931375	5.34942
ENSG00000237638.2	LINC02245	13.0893	0.12178	0.726746	-0.0813979	0.865607	0.0617428	0.748982	7.68299	13.1799	14.9651	14.4917	16.221	14.8118	12.1503	11.6897	7.63973	10.5368	14.0702	15.0458	13.4689	13.4958	13.0392	16.9398
ENSG00000115902.11	SLC1A4	405.114	0.160855	0.175303	-0.0295773	0.846984	-0.0697307	0.560009	386.07	410.773	404.057	355.046	490.107	407.818	432.348	413.037	361.25	343.883	400.999	418.274	451.208	422.225	379.07	405.665
ENSG00000011523.14	CEP68	577.194	0.0435672	0.639941	-0.0420316	0.803834	-0.0645731	0.517885	600.233	599.684	558.384	558.965	603.655	616.171	551.826	615.659	547.877	578.567	567.831	554.69	509.894	598.635	556.962	616.075
ENSG00000138069.18	RAB1A	3201.98	0.0357723	0.463115	-0.0174235	0.813635	-0.0486922	0.286786	3290.24	3173.06	3154.82	3176.79	3255.8	3255.63	3204.64	3398.79	3136.65	3231.93	3071.31	3200.75	3150.76	3150.3	3175.06	3205.2
ENSG00000273763.2	NA	8.03753	-0.599165	0.503735	0.432568	0.747429	0.798751	0.342086	6.72261	5.49162	10.2885	8.28097	2.31729	5.92472	6.07515	5.84486	16.3708	7.66314	12.0601	6.01833	6.73445	8.67586	12.1079	8.02413
ENSG00000172974.11	NA	2006.93	-0.124109	0.0105775	0.0151192	0.842989	0.0187328	0.677718	2054.24	2112.08	2125.97	2030.91	1955.79	1998.61	1830.64	1854.77	2103.11	2087.25	2201.98	2019.15	1836.58	1966.53	1993.14	1940.06
ENSG00000138071.14	ACTR2	5213.12	-0.00919299	0.731042	0.018615	0.814272	0.0604236	0.199607	5428.03	5211.54	4903.86	5090.72	4962.48	4918.51	5273.23	5341.23	5365.27	5174.54	5109.48	5254	5260.57	5336.62	5377.76	5402.03
ENSG00000198369.10	SPRED2	872.908	0.0218555	0.702937	-0.021995	0.838708	0.0192741	0.701885	889.306	822.644	885.744	866.396	897.951	844.273	844.445	934.203	825.09	849.651	879.385	859.618	896.644	880.118	915.541	875.522
ENSG00000214533.3	NA	19.7956	-0.535566	0.298378	-0.365547	0.671522	-0.0971868	0.721027	21.1282	26.3598	23.3829	31.0536	20.8556	11.8494	18.2254	19.4829	17.4622	18.2	17.0852	26.0794	9.62064	18.3157	25.1471	12.482
ENSG00000143995.20	MEIS1	38.3837	-0.151738	0.64099	0.0271945	0.871508	0.0273257	0.755298	39.3753	48.3262	34.6067	38.2995	37.0767	37.5232	33.4133	36.0433	40.3814	37.3578	43.2155	42.1283	30.786	34.7035	36.3236	44.5785
ENSG00000236780.7	LINC01829	2.7821	-0.303838	0.715898	-0.490048	0.814606	-0.442838	0.672176	1.92075	4.39329	2.80595	5.1756	5.79323	2.96236	1.01252	1.94829	1.09139	1.91579	2.01002	5.01528	1.92413	1.92797	3.7255	0.89157
ENSG00000143971.9	ETAA1	691.331	0.0187271	0.733736	-0.00132416	0.885653	0.0381271	0.655206	692.429	676.567	614.503	748.392	638.414	628.02	735.093	760.806	714.86	679.146	626.122	708.157	672.483	711.421	726.472	728.413
ENSG00000197223.12	C1D	241.805	0.161095	0.304147	0.150015	0.528558	0.215175	0.106858	206.48	220.763	202.028	226.691	230.571	245.876	241.993	236.717	220.461	247.136	230.148	249.761	328.064	247.744	280.344	254.098
ENSG00000243667.7	DNAAF10	93.2638	0.035592	0.741244	0.0568585	0.843159	0.0266993	0.745128	93.1562	85.6692	87.9197	96.2663	92.6917	102.695	88.0896	88.647	97.1337	88.1261	83.4159	109.333	97.1685	95.4345	86.6179	99.8559
ENSG00000273398.6	NA	2.97353	0.45019	0.700999	1.35025	0.575901	1.10971	0.438871	0.960374	0	0.935316	4.14048	2.31729	0.987454	2.02505	2.92243	8.73112	4.78946	0	2.00611	1.92413	4.81992	7.451	3.56628
ENSG00000115946.8	PNO1	487.037	0.0675643	0.542412	0.0637661	0.734222	0.0579912	0.563414	474.425	448.116	448.952	490.647	495.901	443.367	512.337	500.71	468.206	499.062	488.435	489.491	532.983	525.372	502.942	471.641
ENSG00000221823.11	PPP3R1	948.827	-0.0431127	0.581159	0.0106615	0.864179	0.0377082	0.597063	942.126	974.213	945.605	959.557	923.441	929.194	912.285	941.997	952.783	978.008	986.921	929.832	884.137	1015.08	936.032	970.029
ENSG00000273275.1	NA	8.8166	0.081103	0.755085	0.640747	0.608826	0.158335	0.71493	6.72261	12.0816	5.6119	5.1756	10.4278	8.88708	5.06262	6.819	10.9139	5.74736	13.0651	16.0489	8.65858	4.81992	12.1079	8.9157
ENSG00000273064.1	NA	2.59958	0.376841	0.703813	0.138847	0.869845	-0.806315	0.562681	0.960374	3.29497	2.80595	3.10536	0	1.97491	4.0501	6.819	1.09139	0.957893	3.01503	6.01833	0.962064	2.89195	1.86275	1.78314
ENSG00000119865.9	CNRIP1	8.23015	-0.0607953	0.763577	0.256462	0.830062	0.0485807	0.758749	7.68299	6.58994	10.2885	7.24585	5.79323	10.862	3.03757	10.7156	3.27417	10.5368	18.0902	6.01833	3.84826	5.78391	12.1079	9.80727
ENSG00000204923.4	FBXO48	20.8263	-0.357517	0.486866	0.258212	0.748522	0.0275835	0.759128	23.049	23.0648	22.4476	19.6673	17.3797	19.7491	15.1879	16.5604	29.4675	18.2	32.1604	26.0794	15.393	18.3157	19.5589	16.9398
ENSG00000169621.10	APLF	34.5135	-0.281688	0.495697	0.242452	0.710481	0.305843	0.444687	36.4942	37.343	35.542	27.9483	26.6489	28.6362	28.3507	29.2243	38.1986	54.5999	39.1954	30.0917	40.4067	37.5954	30.7354	31.205
ENSG00000163219.12	ARHGAP25	21.1766	0.752884	0.0845959	0.174329	0.821988	-0.456705	0.336054	20.1678	14.2782	15.9004	16.5619	40.5526	23.6989	29.3632	20.457	15.2795	22.0315	14.0702	24.0733	25.0137	17.3517	18.6275	21.3977
ENSG00000169604.21	ANTXR1	5916.29	0.0532139	0.200741	0.136555	3.99006e-05	0.105584	0.00113777	5468.37	5648.68	5741.91	5395.05	5858.11	5841.78	5594.2	5800.05	6153.25	6114.23	6321.52	5876.9	6160.1	6353.62	6189.92	6142.92
ENSG00000198380.13	GFPT1	2033.3	0.136002	0.0125466	0.0878596	0.309979	-0.0654002	0.334116	1980.29	1933.05	1789.26	2023.66	2111.05	2107.23	2055.42	2211.31	2154.4	2044.14	1921.58	2090.37	2135.78	2021.48	1910.25	2043.48
ENSG00000169599.13	NFU1	339.355	-0.0512565	0.669866	-0.0115588	0.871445	0.018966	0.739657	327.487	344.874	373.191	333.309	360.339	326.847	303.757	341.924	340.514	367.831	290.448	369.124	343.457	343.179	377.207	286.194
ENSG00000115977.21	AAK1	840.713	-0.046116	0.619153	0.0898776	0.54284	-0.100735	0.291274	817.278	866.577	872.65	859.15	873.619	800.825	798.882	836.789	1045.55	839.114	907.525	847.582	816.792	798.18	725.541	745.353
ENSG00000232228.1	NA	2.04154	0.738913	0.621317	0.0409035	0.885336	-0.618436	0.63785	2.88112	0	3.74126	0	4.63458	1.97491	3.03757	1.94829	1.09139	1.91579	2.01002	2.00611	2.88619	0	1.86275	2.67471
ENSG00000196975.16	ANXA4	20143.9	-0.167201	6.85081e-08	0.0652715	0.21746	0.0719966	0.0649726	21197.4	20959.3	21050.2	20011	18198.9	18868.3	19302.8	17742.1	21018	22106.2	22268	21675	18539	20041.2	19659.5	19665.4
ENSG00000087338.5	GMCL1	690.699	-0.00164923	0.774793	0.0563909	0.725374	0.138591	0.0803251	691.469	677.665	648.174	655.232	616.4	646.782	699.654	702.357	646.103	723.209	723.608	683.081	746.562	704.673	729.266	756.943
ENSG00000124380.11	SNRNP27	329.766	0.185896	0.0967643	0.109512	0.595019	-0.131405	0.282368	267.944	316.317	324.555	332.274	347.594	354.496	351.346	356.536	323.051	329.515	340.699	344.048	310.747	330.647	336.226	310.267
ENSG00000059728.11	MXD1	109.314	0.086493	0.651718	-0.109477	0.774212	0.0778983	0.652012	96.0374	116.422	113.173	100.407	105.437	124.419	109.353	112.026	91.6767	96.7472	102.511	103.315	139.499	115.678	111.765	110.555
ENSG00000179818.15	PCBP1-AS1	223.486	0.0229119	0.74232	0.0535752	0.817738	0.0113056	0.755553	223.767	207.583	224.476	220.481	222.46	247.851	198.455	222.105	245.563	232.768	212.057	220.672	218.389	213.041	225.393	240.724
ENSG00000169564.7	PCBP1	3729.35	0.0158375	0.673105	-0.0461503	0.494773	-0.0966966	0.00594311	3806.92	3767.25	3898.4	3724.37	3931.29	3895.5	3856.71	3692	3629.96	3599.76	3723.57	3769.48	3630.83	3635.19	3544.81	3563.61
ENSG00000231327.1	LINC01816	7.00727	-0.420262	0.617444	-0.213737	0.842733	0.534541	0.526242	6.72261	9.88491	4.67658	9.31609	5.79323	1.97491	9.11272	5.84486	2.18278	7.66314	7.03508	9.0275	8.65858	9.63985	7.451	7.13256
ENSG00000115998.8	C2orf42	196.329	-0.00969807	0.767635	0.0324419	0.852821	-0.0111343	0.756821	191.114	197.698	210.446	185.287	201.604	211.315	183.267	184.113	190.993	213.61	171.857	225.687	194.337	203.401	194.657	181.88
ENSG00000116001.17	TIA1	1490.48	-0.0138122	0.732411	-0.00185523	0.885516	0.116112	0.0800467	1527.95	1487.13	1366.5	1490.57	1354.46	1410.08	1517.77	1526.48	1565.05	1463.66	1449.23	1387.23	1681.69	1505.74	1540.49	1573.62
ENSG00000231414.1	NA	128.593	-0.17988	0.728787	0.434157	0.784887	0.34916	0.650073	133.492	121.914	152.457	64.1775	113.547	41.473	43.5386	218.208	111.322	306.526	103.516	116.354	201.071	66.515	154.608	108.772
ENSG00000116005.12	PCYOX1	4203.52	0.210883	1.24887e-10	0.054847	0.435042	-0.0666298	0.129109	4134.41	3848.52	3736.59	3915.86	4602.14	4491.93	4487.51	4519.05	4001.03	4049.01	4079.34	4111.52	4463.01	4196.23	4182.8	4437.35
ENSG00000143977.14	SNRPG	564.831	0.0187894	0.736577	0.0376358	0.821542	0.0717668	0.511001	541.651	621.651	483.558	560	526.025	557.911	568.026	576.693	512.953	618.799	545.721	579.766	560.883	594.779	614.707	574.171
ENSG00000035141.8	FAM136A	1123.83	-0.00383512	0.768298	-0.00359303	0.87733	0.0115067	0.728396	1162.05	1162.03	1103.67	1067.21	1120.41	1139.52	1114.79	1107.6	1131.77	1116.9	1085.41	1149.5	1160.25	1153.89	1137.21	1068.99
ENSG00000233849.1	NA	4.70058	-0.0136927	0.776214	0.403629	0.819995	0.517472	0.620416	10.5641	3.29497	1.87063	0	8.11052	0.987454	4.0501	2.92243	2.18278	8.62103	5.02506	5.01528	2.88619	10.6038	3.7255	5.34942
ENSG00000163235.16	TGFA	480.065	0.199723	0.0175064	-0.0412073	0.809577	-0.0755886	0.466183	471.543	466.787	444.275	443.032	490.107	523.35	525.5	554.288	436.556	448.294	414.065	474.445	490.653	486.812	507.599	503.737
ENSG00000075340.23	ADD2	1081.89	-0.039662	0.595379	0.0604909	0.619448	0.074197	0.314807	1072.74	1050	1094.32	1065.14	1132	1013.13	1009.49	1019.93	1072.84	1161.92	1136.67	1093.33	1080.4	1134.61	1108.34	1065.43
ENSG00000116035.4	VAX2	26.8117	0.19324	0.625341	-0.351936	0.629809	-0.502994	0.220775	31.6923	24.1631	31.8008	26.9131	30.1248	26.6612	39.4885	35.0692	19.645	16.2842	31.1553	23.0703	29.824	21.2077	20.4902	21.3977
ENSG00000116039.13	ATP6V1B1	8.09171	0.0359712	0.769869	0.638268	0.598455	-0.450996	0.563559	10.5641	5.49162	7.48253	6.21073	5.79323	9.87454	6.07515	8.76729	13.0967	10.5368	12.0601	11.0336	8.65858	3.85594	3.7255	6.24099
ENSG00000144031.12	ANKRD53	1.09754	2.52494	0.336324	2.07415	0.632393	-0.616628	0.688282	0.960374	0	0	0	0	3.94981	1.01252	1.94829	2.18278	0	0	3.00917	0	0	0.931375	3.56628
ENSG00000144043.12	TEX261	1373.03	0.200705	0.000112238	-0.0417675	0.744145	-0.0968956	0.13279	1351.25	1189.48	1375.85	1313.57	1520.14	1474.27	1593.71	1432.96	1273.65	1274.96	1260.28	1278.9	1404.61	1454.65	1422.21	1348.05
ENSG00000124357.13	NAGK	450.378	0.0879746	0.444415	0.0144404	0.865607	-0.189548	0.0396874	476.345	485.459	415.28	424.4	453.031	466.078	481.962	509.477	433.282	465.536	445.22	472.439	434.853	411.622	420.05	411.014
ENSG00000124370.11	MCEE	107.673	0.0881758	0.656042	0.223486	0.499494	0.055911	0.696762	88.3544	98.8491	101.014	109.723	104.278	97.7579	114.415	106.182	91.6767	136.021	114.571	120.367	123.144	105.074	105.245	106.097
ENSG00000124383.9	MPHOSPH10	641.354	0.023526	0.712397	0.0762073	0.628371	0.0926499	0.326156	629.045	611.766	573.349	657.302	611.765	612.221	610.552	674.107	678.844	627.42	613.057	686.09	662.862	658.402	660.345	694.533
ENSG00000124374.9	PAIP2B	73.4722	-0.0171242	0.766153	-0.112554	0.803487	-0.215345	0.438871	71.0676	79.0793	74.8253	87.9853	67.2015	101.708	70.8767	68.19	68.7575	85.2524	76.3808	58.1772	61.5721	72.2989	67.9904	64.1931
ENSG00000075292.19	ZNF638	2131.2	-0.127023	0.0320605	0.0188285	0.839478	0.121119	0.0430483	2311.62	2098.9	2025.89	2252.42	1911.77	1883.07	2006.82	2150.91	2309.38	2129.4	2156.75	2210.73	2158.87	2072.57	2163.58	2256.56
ENSG00000281195.1	NA	27.91	0.0453294	0.75379	0.0333769	0.871508	-0.138578	0.668044	32.6527	18.6715	30.8654	28.9834	32.4421	25.6738	32.4008	25.3277	29.4675	23.9473	30.1503	31.0947	31.7481	22.1717	24.2157	26.7471
ENSG00000135636.15	DYSF	9.40229	0.101117	0.748731	-0.344774	0.795229	-1.10398	0.146451	19.2075	7.68826	7.48253	10.3512	8.11052	11.8494	21.263	6.819	9.8225	12.4526	6.03007	7.02139	3.84826	7.71188	1.86275	8.9157
ENSG00000233971.1	NA	47.3419	0.188422	0.579737	0.190047	0.746627	0.367792	0.227551	48.9791	41.7363	32.7361	36.2292	42.8699	44.4354	46.5761	47.733	41.4728	45.021	46.2305	49.1497	55.7997	45.3073	70.7845	62.4099
ENSG00000003137.9	CYP26B1	573.241	-0.00272822	0.772988	-0.0137696	0.864007	-0.0212389	0.711546	547.413	600.783	555.578	606.581	597.861	540.137	588.277	578.641	582.802	543.125	590.947	569.735	592.631	580.319	530.884	566.147
ENSG00000144036.16	EXOC6B	1222.96	0.125417	0.0322979	-0.0491369	0.688596	-0.075089	0.271337	1203.35	1165.32	1186.92	1223.51	1317.38	1258.02	1289.96	1349.19	1210.35	1098.7	1100.49	1213.7	1272.81	1243.54	1212.65	1221.45
ENSG00000116096.6	SPR	1073.31	0.113916	0.113711	0.0391177	0.779168	-0.0883994	0.249525	1093.87	1116.99	986.759	964.733	1173.71	1091.14	1107.7	1131.95	1042.28	1093.91	1021.09	1115.4	1013.05	1090.27	1046.87	1083.26
ENSG00000135638.14	EMX1	2.00754	-0.731773	0.627898	-0.584375	0.814777	-0.628854	0.661788	0.960374	2.19665	3.74126	5.1756	2.31729	0	4.0501	0.974143	1.09139	2.87368	4.02004	0	0.962064	0.963985	2.79412	0
ENSG00000144040.13	SFXN5	418.15	-0.115462	0.327926	0.126404	0.433497	0.0174137	0.733173	429.287	415.166	442.405	405.767	417.113	367.333	395.897	385.761	472.572	473.199	454.265	449.369	427.156	345.107	407.011	402.99
ENSG00000135631.17	RAB11FIP5	950.498	0.0623858	0.477638	-0.1408	0.122009	-0.173514	0.00899538	941.166	932.476	1067.2	979.224	988.325	1039.79	1089.48	978.04	870.929	849.651	903.505	934.848	890.871	963.985	871.767	906.727
ENSG00000272702.1	NA	7.44251	-0.421929	0.615673	-0.380467	0.794778	0.388166	0.618368	7.68299	10.9832	8.41785	7.24585	2.31729	5.92472	13.1628	3.89657	6.54834	7.66314	5.02506	7.02139	6.73445	4.81992	5.58825	16.0483
ENSG00000135632.12	SMYD5	558.492	-0.0129717	0.749221	-0.0300801	0.830062	0.0129411	0.740582	535.888	570.03	584.573	560	567.737	545.074	570.051	548.443	529.324	534.504	568.836	570.739	552.225	552.363	614.707	531.376
ENSG00000135617.4	PRADC1	95.3368	0.140908	0.556083	0.0633081	0.839105	-0.243684	0.287974	95.077	99.9474	74.8253	104.547	121.658	103.683	93.1523	94.4919	102.591	92.9156	89.446	105.321	90.434	92.5426	79.1669	85.5908
ENSG00000135624.16	CCT7	3578.98	-0.0340994	0.50109	0.00933068	0.85436	-0.0217371	0.618647	3569.71	3680.48	3605.64	3661.22	3620.77	3566.68	3412.21	3578.03	3523.01	3658.19	3836.13	3586.93	3577.92	3463.6	3529.91	3393.32
ENSG00000163013.12	FBXO41	326.89	-0.118638	0.360202	-0.104194	0.612048	0.0524679	0.632264	366.863	362.447	333.908	310.536	316.31	304.136	340.208	304.907	336.148	318.02	315.573	308.941	336.722	321.007	336.226	318.291
ENSG00000116127.20	ALMS1	348.95	-0.123564	0.359163	0.166084	0.30083	0.13715	0.28319	361.1	314.12	332.037	370.573	341.801	299.198	315.908	310.752	383.078	402.315	379.894	381.161	326.14	325.827	400.491	338.797
ENSG00000230002.3	ALMS1-IT1	3.89162	-0.774372	0.541806	0.132616	0.868085	-0.134585	0.74915	2.88112	10.9832	4.67658	1.03512	2.31729	2.96236	4.0501	1.94829	2.18278	2.87368	11.0551	5.01528	1.92413	2.89195	2.79412	2.67471
ENSG00000144034.16	TPRKB	347.243	-0.121019	0.320967	0.000758867	0.885653	0.090919	0.454956	356.299	351.463	363.838	351.941	352.228	311.048	335.146	313.674	352.519	356.336	369.844	346.054	359.812	352.819	352.991	329.881
ENSG00000273245.1	NA	2.47179	0.187941	0.749895	-0.597523	0.814755	0.426626	0.678738	2.88112	2.19665	0	4.14048	3.47594	0.987454	5.06262	0.974143	0	1.91579	3.01503	1.00306	2.88619	0.963985	5.58825	4.45785
ENSG00000280037.1	NA	3.15594	0.905307	0.535774	1.0902	0.634122	0.177778	0.73548	1.92075	4.39329	0.935316	0	2.31729	1.97491	3.03757	5.84486	2.18278	4.78946	6.03007	2.00611	6.73445	1.92797	3.7255	2.67471
ENSG00000144048.10	DUSP11	371.763	0.0699037	0.603596	0.148063	0.446218	0.0565959	0.630156	361.1	349.267	375.062	312.607	413.637	334.747	357.421	366.278	400.54	400.399	427.13	322.984	380.977	357.638	381.864	406.556
ENSG00000124356.17	STAMBP	939.305	-0.012092	0.741112	-0.0732655	0.546148	-0.043236	0.562505	984.383	962.131	969.923	931.609	938.503	974.617	963.923	939.074	972.428	924.366	852.249	911.777	903.378	904.218	978.875	917.426
ENSG00000114956.20	DGUOK	642.834	0.0710837	0.450688	-0.0132208	0.863277	-0.0466579	0.579082	626.164	618.356	645.368	642.81	695.188	636.908	689.529	642.935	645.011	634.125	628.132	603.839	661.9	644.906	618.433	651.738
ENSG00000237883.2	DGUOK-AS1	11.3385	-0.128464	0.730479	0.153643	0.846984	0.3935	0.544128	16.3264	9.88491	12.1591	4.14048	12.7451	6.91217	9.11272	10.7156	14.1881	9.57893	12.0601	12.0367	12.5068	14.4598	12.1079	12.482
ENSG00000187605.16	TET3	706.825	0.00352051	0.771224	0.0117003	0.865978	-0.0728632	0.43309	734.686	700.73	738.9	678.004	692.87	739.603	743.193	684.823	700.672	706.925	712.553	757.307	685.952	639.122	654.756	739.112
ENSG00000257800.1	NA	20.6733	0.0153182	0.772804	0.100689	0.851481	0.166839	0.66262	18.2471	23.0648	19.6416	17.5971	19.697	18.7616	22.2755	18.5087	25.102	25.8631	16.0802	17.0519	21.1654	26.0276	15.8334	25.8555
ENSG00000217702.3	NA	3.55289	0.340735	0.707328	1.09977	0.573252	0.651104	0.563414	3.84149	0	2.80595	2.07024	2.31729	2.96236	5.06262	0.974143	3.27417	5.74736	6.03007	4.01222	4.81032	2.89195	5.58825	4.45785
ENSG00000163170.12	BOLA3	218.912	-0.061529	0.661193	-0.0619697	0.810185	-0.015981	0.749475	212.243	250.418	197.352	248.429	227.095	207.365	234.906	199.699	208.455	233.726	237.183	187.571	207.806	214.005	217.01	219.326
ENSG00000225439.3	BOLA3-AS1	27.0357	-0.43993	0.335325	0.378646	0.556162	0.40343	0.367665	29.7716	32.9497	22.4476	22.7727	22.0143	16.7867	22.2755	18.5087	37.1072	29.6947	40.2004	33.1008	29.824	22.1717	28.8726	24.0724
ENSG00000114978.18	MOB1A	3180.14	0.0426738	0.420365	0.0916469	0.072251	0.0992898	0.0134175	3133.7	3102.76	2834.94	3050.5	3137.61	3038.39	3093.26	3210.78	3195.59	3230.01	3222.07	3261.94	3411.48	3366.24	3312.9	3280.09
ENSG00000065911.13	MTHFD2	1118.42	-0.195597	0.000614294	0.0521102	0.688199	0.140635	0.0259637	1162.05	1178.5	1157.92	1121.04	1067.11	988.441	958.861	1022.85	1225.63	1245.26	1175.86	1142.48	1153.51	1174.13	1043.14	1077.91
ENSG00000264324.1	NA	3.97604	-1.04022	0.415127	0.0693924	0.872971	0.676669	0.5697	2.88112	4.39329	3.74126	8.28097	3.47594	0.987454	4.0501	0.974143	4.36556	8.62103	3.01503	4.01222	3.84826	0.963985	4.65687	5.34942
ENSG00000188687.17	SLC4A5	34.8398	-0.283379	0.488016	-0.0630215	0.857511	0.194894	0.593763	34.5734	37.343	39.2833	38.2995	40.5526	30.6111	20.2505	32.1467	48.0211	37.3578	27.1353	31.0947	37.5205	39.5234	30.7354	32.9881
ENSG00000204843.13	DCTN1	1360.21	0.0383587	0.568482	-0.0476085	0.67604	-0.0474189	0.476139	1325.32	1378.4	1420.75	1331.17	1429.77	1439.71	1392.22	1344.32	1331.5	1325.72	1347.72	1274.88	1398.84	1309.09	1334.66	1379.26
ENSG00000284308.2	C2orf81	26.1582	0.316421	0.51375	0.531477	0.392481	0.0466852	0.748615	28.8112	20.8681	17.771	16.5619	26.6489	26.6612	20.2505	31.1726	37.1072	32.5683	30.1503	22.0672	24.0516	21.2077	26.0785	36.5544
ENSG00000233155.1	NA	32.4758	0.00712948	0.774793	0.150921	0.809577	0.1848	0.602797	25.9301	28.5564	40.2186	26.9131	37.0767	33.5734	24.3006	28.2502	30.5589	32.5683	36.1804	36.11	33.6722	36.6314	30.7354	38.3375
ENSG00000005448.17	WDR54	359.931	-0.161388	0.15093	-0.0750707	0.720846	0.0274939	0.708688	385.11	392.101	389.092	367.468	358.022	361.408	322.995	330.235	339.422	383.157	366.829	365.112	334.798	379.81	322.256	361.086
ENSG00000114993.17	RTKN	265.906	-0.345602	0.00143698	-0.116912	0.612048	0.17415	0.205185	309.24	264.696	310.525	297.08	215.508	229.089	239.968	245.484	293.584	282.578	258.288	257.785	230.895	271.844	283.138	264.796
ENSG00000115274.15	INO80B	23.1895	0.152854	0.690749	0.43479	0.570158	0.314627	0.504488	13.4452	24.1631	19.6416	19.6673	17.3797	29.6236	17.2129	20.457	30.5589	24.9052	18.0902	30.0917	33.6722	22.1717	21.4216	28.5303
ENSG00000239779.7	WBP1	248.821	-0.178999	0.17944	-0.0129582	0.869845	-0.00465486	0.764054	271.786	261.401	274.048	252.57	238.681	254.763	220.73	223.079	254.294	264.378	256.278	275.84	230.895	225.572	225.393	251.423
ENSG00000115275.14	MOGS	1035.91	0.0010125	0.775859	0.0234136	0.830062	-0.0295902	0.648562	1094.83	988.491	1033.52	1026.84	1026.56	1096.07	993.287	1032.59	1101.21	1042.19	1047.22	1026.13	1075.59	991.941	961.179	1036.9
ENSG00000286883.1	NA	3.49273	0.217041	0.730815	-0.444847	0.817289	-0.518577	0.624237	1.92075	5.49162	5.6119	2.07024	4.63458	3.94981	5.06262	3.89657	0	1.91579	6.03007	3.00917	2.88619	3.85594	4.65687	0.89157
ENSG00000135637.14	CCDC142	201.083	-0.0910963	0.571119	0.0565274	0.816303	-0.0454351	0.684682	207.441	209.78	189.869	221.516	184.225	185.641	207.568	198.725	195.359	214.568	211.052	238.727	190.489	184.121	192.795	185.447
ENSG00000115282.21	TTC31	409.435	-0.213159	0.021306	-0.0336524	0.830062	0.0992343	0.387986	426.406	422.854	469.529	420.259	382.353	361.408	384.759	374.071	431.099	412.852	434.165	423.289	405.029	365.35	425.638	411.906
ENSG00000179528.16	LBX2	70.1346	-0.191676	0.501214	0.0358231	0.865314	-0.0438309	0.729643	73.9488	77.981	79.5019	67.2829	70.6774	73.0716	69.8642	48.7072	89.4939	67.0525	83.4159	67.2047	62.5342	70.3709	57.7452	63.3015
ENSG00000272183.1	NA	13.9817	-0.357254	0.573253	0.518965	0.571505	-0.235411	0.657508	11.5245	10.9832	21.5123	13.4566	10.4278	7.89963	11.1378	15.5863	19.645	22.0315	22.1102	19.0581	3.84826	12.5318	13.0392	8.9157
ENSG00000257702.3	LBX2-AS1	86.2972	-0.270946	0.239491	-0.186296	0.629282	-0.00627459	0.765483	84.5129	99.9474	101.014	105.582	77.6293	74.059	85.0521	86.6988	92.7681	87.1682	86.431	77.2353	89.4719	79.0468	81.0296	73.1088
ENSG00000115289.14	PCGF1	152.258	-0.152335	0.430274	-0.030398	0.857511	0.225931	0.186473	146.937	149.372	176.775	145.952	132.086	134.294	147.829	143.199	148.429	149.431	163.817	145.443	180.868	146.526	161.128	164.049
ENSG00000115297.11	TLX2	5.39278	-0.725422	0.477853	0.0698937	0.871508	-0.117511	0.746654	6.72261	5.49162	8.41785	6.21073	1.15865	7.89963	4.0501	2.92243	5.45695	5.74736	9.0451	8.02444	5.77238	3.85594	3.7255	1.78314
ENSG00000144045.14	DQX1	3.8121	-1.5563	0.163083	-1.16722	0.490543	-0.437919	0.674939	11.5245	3.29497	4.67658	10.3512	1.15865	2.96236	1.01252	4.87072	7.63973	1.91579	2.01002	2.00611	1.92413	2.89195	1.86275	0.89157
ENSG00000115307.17	AUP1	1928.05	0.111363	0.0419032	-0.0312176	0.782013	-0.132758	0.00955293	1842.96	1903.39	1904.3	1977.08	2150.45	2090.44	2007.84	1994.07	1806.25	1911	1860.28	1882.74	1947.22	1982.92	1859.96	1727.86
ENSG00000115317.12	HTRA2	243.303	-0.119532	0.438634	-0.108614	0.660211	-0.028325	0.717882	249.697	264.696	273.112	250.499	245.633	225.139	236.931	248.407	204.09	255.757	254.268	246.752	251.099	235.212	239.363	212.194
ENSG00000115318.12	LOXL3	5.45249	-0.384724	0.665408	0.272777	0.835711	0.873654	0.380588	5.76224	3.29497	4.67658	6.21073	2.31729	6.91217	2.02505	3.89657	2.18278	4.78946	12.0601	5.01528	7.69651	6.74789	6.51962	7.13256
ENSG00000115325.14	DOK1	97.5507	0.00976596	0.770923	0.281443	0.366268	0.0207632	0.752567	102.76	90.0625	92.5963	81.7746	96.1676	98.7454	78.9769	96.4402	120.053	100.579	119.596	107.327	79.8513	98.3265	116.422	81.1329
ENSG00000135622.13	SEMA4F	393.07	0.0294227	0.715918	0.113613	0.564501	-0.0851205	0.497983	439.851	393.2	366.644	346.766	390.464	417.693	385.772	384.787	412.545	409.978	403.009	448.366	407.915	388.486	354.854	338.797
ENSG00000272711.1	NA	2.41111	0.0167032	0.776304	0.280274	0.85436	-0.14643	0.750068	0.960374	5.49162	0.935316	2.07024	3.47594	4.93727	1.01252	0	3.27417	0.957893	5.02506	2.00611	0.962064	2.89195	2.79412	1.78314
ENSG00000159399.10	HK2	56.1417	-0.759485	0.00660463	-0.130992	0.809577	0.253629	0.491738	88.3544	40.638	78.5666	71.4233	41.7113	48.3852	42.526	33.1209	60.0264	56.5157	64.3207	75.2292	38.4826	66.515	35.3922	57.0605
ENSG00000115350.12	POLE4	197.249	-0.0194443	0.752983	-0.150541	0.587533	0.0173826	0.749062	207.441	186.715	222.605	194.603	190.018	200.453	192.38	218.208	149.52	186.789	196.982	197.602	196.261	230.392	207.697	178.314
ENSG00000115353.11	TACR1	6.35647	0.0477425	0.768166	-0.979533	0.511144	0.404084	0.598746	5.76224	3.29497	7.48253	9.31609	9.26917	4.93727	5.06262	7.79315	5.45695	4.78946	2.01002	1.00306	7.69651	9.63985	8.38237	9.80727
ENSG00000115363.14	EVA1A	84.2752	-0.0335828	0.74974	0.053583	0.851481	-0.0246186	0.750631	71.0676	113.127	76.6959	79.7043	67.2015	78.9963	89.1022	94.4919	98.225	86.2103	77.3859	90.275	84.6616	91.5786	81.0296	68.6509
ENSG00000231172.2	EVA1A-AS	8.10695	-2.14683	0.00268403	-0.473723	0.715396	0.919804	0.361135	9.60374	6.58994	19.6416	18.6322	4.63458	2.96236	0	4.87072	8.73112	9.57893	12.0601	9.0275	5.77238	6.74789	3.7255	7.13256
ENSG00000115364.14	MRPL19	1326.42	-0.0176523	0.712397	0.03249	0.792267	-0.00981971	0.738509	1307.07	1296.02	1293.54	1421.22	1306.95	1231.35	1292.99	1419.33	1380.61	1337.22	1335.66	1385.22	1285.32	1274.39	1353.29	1302.58
ENSG00000226247.1	NA	29.6448	-0.0227118	0.768166	-0.165996	0.808018	0.179953	0.62007	27.8508	34.048	30.8654	25.878	34.7594	28.6362	33.4133	20.457	34.9245	22.0315	23.1153	26.0794	39.4446	32.7755	27.9412	32.0965
ENSG00000005436.14	GCFC2	428.813	-0.11146	0.343016	-0.0417032	0.815717	0.00340808	0.764948	410.08	456.902	440.534	487.542	424.064	379.182	445.511	412.063	408.18	431.052	449.24	452.378	441.587	414.514	406.079	402.098
ENSG00000271452.1	NA	12.727	-0.0808574	0.749221	-0.427789	0.697029	-0.396066	0.528788	12.4849	6.58994	18.7063	21.7375	13.9038	13.8243	18.2254	10.7156	12.0053	13.4105	8.04009	11.0336	11.5448	7.71188	12.1079	11.5904
ENSG00000270996.1	NA	1.87833	-0.467421	0.698073	-0.985791	0.745138	0.0250588	0.768286	1.92075	2.19665	1.87063	4.14048	3.47594	0.987454	1.01252	1.94829	2.18278	0.957893	2.01002	0	0	2.89195	0	4.45785
ENSG00000200488.1	NA	2.03135	0.842983	0.628995	0.321876	0.857534	1.22645	0.434136	2.88112	0	0	1.03512	1.15865	2.96236	1.01252	1.94829	0	3.83157	1.00501	0	3.84826	2.89195	2.79412	7.13256
ENSG00000237077.1	NA	2.8032	-0.868564	0.558294	-0.894541	0.723237	0.548384	0.650982	0.960374	7.68826	3.74126	3.10536	4.63458	0	2.02505	1.94829	5.45695	0.957893	1.00501	1.00306	1.92413	5.78391	3.7255	0.89157
ENSG00000066032.19	CTNNA2	23.1088	-0.111345	0.716418	-0.113895	0.845621	0.25716	0.566357	22.0886	24.1631	24.3182	22.7727	19.697	16.7867	31.3883	18.5087	27.2847	21.0736	25.1253	13.0397	31.7481	27.9556	23.2844	20.5061
ENSG00000223427.1	NA	28.1474	-0.19319	0.640006	0.390133	0.560568	0.384517	0.385432	20.1678	26.3598	32.7361	24.8429	15.0624	18.7616	32.4008	24.3536	32.7417	33.5262	39.1954	31.0947	25.9757	31.8115	37.255	24.0724
ENSG00000163541.12	SUCLG1	1085.45	-0.00617864	0.759864	-0.0256488	0.821988	-0.10404	0.136426	1078.5	1112.6	1119.57	1138.63	1098.4	1071.39	1139.09	1120.26	1067.38	1204.07	1048.23	1047.19	1039.99	1060.38	986.326	1035.11
ENSG00000115423.19	DNAH6	6.88313	-0.203491	0.716701	0.5272	0.717436	0.104142	0.745434	8.64336	4.39329	5.6119	7.24585	5.79323	4.93727	3.03757	8.76729	9.8225	8.62103	6.03007	13.0397	1.92413	6.74789	8.38237	7.13256
ENSG00000235847.2	NA	89.8378	0.0749055	0.707328	0.292818	0.486059	-0.0234355	0.754085	90.2751	83.4726	69.2134	91.0906	69.5188	90.8457	107.328	82.8022	75.3059	128.358	104.521	99.3025	61.5721	80.9747	114.559	88.2655
ENSG00000186854.11	TRABD2A	151.297	0.0337618	0.732956	-0.0428762	0.847428	0.035606	0.717895	133.492	157.06	160.874	146.987	177.273	157.993	136.691	142.225	140.789	152.305	148.742	138.422	179.906	153.274	136.912	157.808
ENSG00000034510.6	TMSB10	13514.5	-0.00434546	0.74975	-0.00169168	0.877363	0.0661907	0.0155757	13364.6	13297.4	13625.7	13237.1	13237.5	13660.4	13396.7	13072	13187.3	13461.3	13663.1	13152.1	13721.9	14338.3	14051.7	13765
ENSG00000213399.3	RPS2P17	8.12296	-0.345033	0.641967	0.0480718	0.873477	0.326841	0.63785	7.68299	5.49162	7.48253	13.4566	9.26917	8.88708	4.0501	4.87072	7.63973	13.4105	6.03007	8.02444	10.5827	4.81992	10.2451	8.02413
ENSG00000287625.1	NA	10.2371	-0.384435	0.59162	-0.136743	0.853128	0.533224	0.455453	12.4849	10.9832	8.41785	11.3863	11.5865	5.92472	9.11272	6.819	6.54834	13.4105	9.0451	10.0306	18.2792	10.6038	10.2451	8.9157
ENSG00000176407.18	KCMF1	845.154	0.0121845	0.746052	-0.0179238	0.851481	0.00719108	0.753906	804.793	835.824	859.556	873.642	791.355	863.034	914.31	829.97	855.649	870.724	834.159	771.35	847.578	809.747	895.051	865.715
ENSG00000225787.1	NA	5.34486	-0.548457	0.582357	-0.00194352	0.885653	-0.49712	0.614202	11.5245	5.49162	2.80595	7.24585	4.63458	1.97491	6.07515	5.84486	2.18278	10.5368	9.0451	5.01528	3.84826	2.89195	3.7255	2.67471
ENSG00000152284.5	TCF7L1	58.9657	-0.297562	0.325426	-0.0865539	0.831132	0.138933	0.611208	65.3054	66.9977	76.6959	48.6507	57.9323	60.2347	50.6262	41.8882	65.4834	53.642	62.3107	62.1894	59.648	55.9111	63.3335	52.6027
ENSG00000230299.1	NA	4.88379	0.644386	0.526466	-0.0700285	0.872856	-0.500138	0.579745	4.80187	2.19665	4.67658	5.1756	4.63458	7.89963	4.0501	9.74143	3.27417	3.83157	5.02506	4.01222	2.88619	7.71188	4.65687	3.56628
ENSG00000152291.14	TGOLN2	8041.75	0.0443997	0.220914	0.0254906	0.693202	-0.0122473	0.669218	8030.64	7901.34	7975.44	7686.81	8386.28	8106.01	7970.59	8132.15	8082.83	7761.8	8113.45	8208	8106.35	8150.49	8084.33	7971.53
ENSG00000270532.1	NA	39.9363	0.129194	0.664856	-0.0495271	0.864007	-0.124738	0.654257	39.3753	48.3262	31.8008	38.2995	44.0286	46.4103	38.4759	42.8623	34.9245	37.3578	37.1854	42.1283	40.4067	47.2353	35.3922	34.7712
ENSG00000042445.14	RETSAT	1431.97	0.0487573	0.48367	-0.0291169	0.796242	-0.0854887	0.164807	1373.33	1486.03	1446.93	1438.82	1537.52	1503.89	1414.5	1486.54	1427.54	1394.69	1387.92	1418.32	1389.22	1365.97	1349.56	1490.71
ENSG00000115459.18	ELMOD3	279.889	0.0383726	0.700981	-0.0140028	0.869845	-0.167657	0.197522	282.35	296.547	284.336	275.342	334.849	277.474	272.369	287.372	279.396	295.031	300.498	251.767	254.947	273.772	259.854	252.314
ENSG00000278590.1	RN7SL113P	2.34773	-2.08634	0.22604	-0.35034	0.841432	1.87433	0.289261	5.76224	3.29497	1.87063	2.07024	0	0.987454	1.01252	0.974143	4.36556	0.957893	2.01002	3.00917	1.92413	3.85594	2.79412	2.67471
ENSG00000042493.16	CAPG	468.848	-0.072445	0.536938	-0.102304	0.567436	0.0608143	0.5697	488.83	430.543	535.001	479.261	465.776	459.166	448.548	469.537	407.088	441.588	489.44	465.418	479.108	452.109	491.766	498.388
ENSG00000286011.1	NA	15.7608	-0.212324	0.687605	0.590596	0.545375	0.470439	0.477237	8.64336	15.3765	14.0297	17.5971	4.63458	17.7742	13.1628	11.6897	13.0967	25.8631	12.0601	32.0978	10.5827	21.2077	11.1765	23.1808
ENSG00000152292.17	SH2D6	7.31799	-0.910982	0.299271	-0.16527	0.851481	1.09451	0.169046	8.64336	5.49162	10.2885	8.28097	5.79323	1.97491	3.03757	6.819	7.63973	6.70525	7.03508	8.02444	8.65858	7.71188	11.1765	9.80727
ENSG00000286532.1	PARTICL	13.4893	-0.412594	0.53105	0.0795779	0.865525	0.616855	0.316271	13.4452	20.8681	10.2885	10.3512	6.95188	8.88708	10.1252	14.6121	12.0053	15.3263	16.0802	14.0428	18.2792	13.4958	17.6961	13.3736
ENSG00000168906.13	MAT2A	6132.06	-0.0698355	0.0243862	0.0531506	0.234522	0.1158	1.57396e-05	5993.69	6243.97	6171.22	5984.03	5837.26	5689.71	5821	5890.64	6226.38	6360.41	6413.98	6301.19	6425.63	6186.86	6266.29	6300.73
ENSG00000115486.12	GGCX	860.49	-0.136544	0.0473749	0.113745	0.223277	0.116169	0.105779	909.474	889.642	848.332	814.64	758.913	806.75	771.544	809.513	936.412	960.766	916.57	931.838	874.516	845.415	823.335	870.173
ENSG00000118640.11	VAMP8	170.329	0.439768	0.000401369	-0.310936	0.102897	-0.184173	0.24151	153.66	150.47	153.392	168.725	195.811	225.139	214.655	212.363	124.418	139.852	117.586	122.373	184.716	167.733	194.657	199.712
ENSG00000168899.5	VAMP5	3.11856	0.685177	0.609352	-1.09821	0.69682	-0.134239	0.749062	7.68299	1.09832	0	2.07024	5.79323	3.94981	4.0501	3.89657	3.27417	0.957893	1.00501	0	9.62064	2.89195	0.931375	2.67471
ENSG00000168894.10	RNF181	407.461	-0.0909826	0.479255	-0.19393	0.158908	-0.00908547	0.755992	452.336	450.313	417.151	421.294	409.002	390.044	466.774	369.2	351.427	400.399	416.075	352.072	381.939	401.982	426.57	412.797
ENSG00000168890.14	TMEM150A	221.843	-0.025644	0.738683	-0.0649611	0.804958	-0.00744968	0.760818	191.114	226.255	251.6	237.043	230.571	215.265	220.73	224.053	228.1	204.031	215.072	219.669	244.364	204.365	238.432	198.82
ENSG00000168883.20	USP39	987.809	0.0593845	0.478567	-0.0190732	0.845621	-0.0778191	0.327711	1023.76	953.345	972.729	985.435	992.96	1003.25	1001.39	1101.76	913.493	1000.04	962.801	1006.06	1017.86	991.941	908.09	970.029
ENSG00000168887.11	C2orf68	583.876	-0.0198544	0.725769	0.0710269	0.667717	0.043202	0.619642	575.264	587.603	572.414	569.317	602.496	537.175	607.515	528.96	613.361	604.43	630.142	572.745	580.125	566.823	580.246	613.4
ENSG00000168874.13	ATOH8	295.995	0.00583	0.770269	-0.0971671	0.676983	-0.348441	0.000774114	356.299	325.104	295.56	292.939	346.435	329.809	311.858	289.321	291.401	284.494	318.589	292.892	232.819	260.276	248.677	259.447
ENSG00000229498.1	NA	1.69534	-0.567141	0.670091	-1.56362	0.58606	-1.52331	0.449347	1.92075	3.29497	3.74126	3.10536	1.15865	0.987454	1.01252	4.87072	2.18278	0.957893	0	1.00306	0.962064	1.92797	0	0
ENSG00000115525.18	ST3GAL5	996.237	-0.0358673	0.624507	0.176147	0.0079415	0.144658	0.0196496	942.126	940.165	966.182	961.627	897.951	970.667	981.136	866.013	1053.19	1071.88	1094.46	1085.31	1037.1	1041.1	977.943	1052.94
ENSG00000232504.5	NA	2.66572	0.0754185	0.769054	0.671204	0.782013	0.139684	0.750024	3.84149	1.09832	3.74126	0	4.63458	0.987454	0	3.89657	4.36556	5.74736	2.01002	2.00611	2.88619	1.92797	3.7255	1.78314
ENSG00000068654.17	POLR1A	2395.81	0.0974841	0.0238309	0.0375987	0.677209	-0.094007	0.0296053	2297.21	2453.65	2354.19	2249.32	2547.86	2519.98	2493.85	2446.07	2408.7	2418.68	2420.07	2350.16	2407.08	2279.82	2341.48	2344.83
ENSG00000132300.19	PTCD3	1319.63	-0.0548834	0.460712	0.0136124	0.85431	0.0119666	0.725025	1381.98	1353.13	1288.87	1334.27	1187.61	1243.2	1350.71	1368.67	1324.95	1372.66	1342.69	1366.16	1257.42	1312.95	1305.79	1323.09
ENSG00000208772.1	SNORD94	4.83255	-0.345151	0.677458	-6.81952e-05	0.885999	-0.128913	0.743838	6.72261	5.49162	3.74126	6.21073	3.47594	4.93727	3.03757	5.84486	3.27417	8.62103	2.01002	8.02444	2.88619	4.81992	4.65687	3.56628
ENSG00000132305.21	IMMT	2608.11	0.00227661	0.770033	-0.0185587	0.814755	-0.0390818	0.444619	2628.54	2549.21	2669.39	2679.93	2625.49	2675.01	2585.99	2659.41	2553.85	2711.79	2527.6	2598.92	2532.15	2584.44	2548.24	2599.82
ENSG00000273080.1	NA	3.09729	-2.17429	0.193504	-0.102222	0.871508	2.66789	0.0741608	4.80187	1.09832	2.80595	5.1756	1.15865	0	1.01252	0.974143	2.18278	7.66314	2.01002	1.00306	7.69651	1.92797	5.58825	4.45785
ENSG00000132313.15	MRPL35	650.03	-0.0183034	0.729754	0.0108746	0.869022	0.0677965	0.478892	654.014	622.749	632.274	672.829	590.91	696.155	621.69	637.09	631.914	677.23	680.393	610.861	703.269	641.05	658.482	669.569
ENSG00000068615.19	REEP1	27.2303	-0.44086	0.272777	-0.126861	0.824135	-0.556128	0.185491	37.4546	32.9497	36.4773	31.0536	25.4902	27.6487	26.3256	22.4053	33.8331	31.6105	33.1654	28.0856	17.3172	17.3517	14.902	19.6145
ENSG00000115548.17	KDM3A	1331.43	-0.0470906	0.568273	0.0155596	0.85436	-0.0594897	0.470397	1329.16	1356.43	1431.97	1334.27	1271.03	1338.99	1431.71	1235.21	1274.74	1437.8	1449.23	1347.1	1178.53	1339.94	1303.92	1242.85
ENSG00000115561.16	CHMP3	1505.56	0.100832	0.0543064	-0.0889998	0.225008	-0.133399	0.00473792	1470.33	1547.54	1503.99	1518.52	1581.55	1670.77	1568.4	1650.2	1393.7	1404.27	1472.34	1405.28	1457.53	1479.72	1468.78	1496.06
ENSG00000228363.2	NA	2.32216	0.616505	0.651718	0.0138421	0.885653	-0.550635	0.654056	3.84149	2.19665	0	2.07024	3.47594	4.93727	2.02505	1.94829	3.27417	1.91579	1.00501	2.00611	0	5.78391	0	2.67471
ENSG00000239305.7	RNF103	1458.07	0.0865482	0.19176	-0.136144	0.0455625	-0.208124	3.41847e-05	1467.45	1526.67	1426.36	1579.59	1512.03	1680.65	1595.74	1573.24	1387.16	1278.79	1383.9	1408.29	1334.38	1344.76	1404.51	1425.62
ENSG00000153561.13	RMND5A	1052.59	0.0582204	0.483469	-0.0229166	0.834796	-0.0321934	0.636397	1070.82	1095.03	965.246	1038.23	1017.29	1122.73	1101.63	1091.04	980.068	993.335	1016.07	1109.38	1028.45	1054.6	1084.12	1073.45
ENSG00000153563.16	CD8A	6.1384	-0.42008	0.63959	-0.268623	0.836655	-0.151001	0.733576	2.88112	12.0816	10.2885	5.1756	5.79323	3.94981	6.07515	6.819	5.45695	11.4947	6.03007	2.00611	2.88619	2.89195	2.79412	11.5904
ENSG00000233673.7	ANAPC1P1	17.838	0.0099066	0.774753	0.00193876	0.885653	-0.0617807	0.745128	12.4849	21.9665	14.0297	23.8078	22.0143	17.7742	14.1753	18.5087	17.4622	21.0736	18.0902	15.0458	17.3172	13.4958	16.7647	21.3977
ENSG00000187627.17	RGPD1	4.28845	0.370975	0.697346	1.24587	0.487772	0.223265	0.719619	0	2.19665	2.80595	6.21073	2.31729	0.987454	8.1002	2.92243	5.45695	3.83157	14.0702	3.00917	3.84826	2.89195	3.7255	6.24099
ENSG00000231351.2	NA	26.611	0.119188	0.703097	-0.227018	0.774212	-0.193273	0.620644	26.8905	28.5564	29.9301	23.8078	37.0767	28.6362	23.2881	30.1984	32.7417	25.8631	11.0551	24.0733	24.0516	23.1356	27.9412	28.5303
ENSG00000183281.15	PLGLB1	28.1654	0.0227973	0.768296	0.252904	0.725374	0.175383	0.627263	27.8508	26.3598	21.5123	27.9483	30.1248	23.6989	27.3382	24.3536	25.102	30.6526	33.1654	34.1039	25.0137	27.9556	29.804	35.6628
ENSG00000285793.1	ANAPC1P2	20.9473	0.459984	0.41985	0.292786	0.763168	0.142881	0.688282	18.2471	16.4748	10.2885	20.7024	15.0624	24.6863	29.3632	20.457	19.645	10.5368	18.0902	32.0978	34.6343	22.1717	18.6275	24.0724
ENSG00000204745.4	NA	101.552	0.0121769	0.768298	-0.121937	0.763362	-0.000613905	0.771704	78.7506	117.521	101.949	115.934	99.6436	105.658	103.277	107.156	85.1284	95.7893	111.556	86.2628	111.599	103.146	103.383	98.0727
ENSG00000222041.11	CYTOR	88.0269	-0.362367	0.099446	0.0495617	0.851481	0.18078	0.473173	79.711	114.226	102.885	84.8799	74.1533	75.0465	82.0145	65.2676	106.956	90.9998	103.516	93.2842	76.9651	81.9387	84.7551	91.8318
ENSG00000284879.1	NA	10.9533	-0.169989	0.710821	-0.0883543	0.865607	0.283819	0.628999	13.4452	10.9832	13.0944	7.24585	8.11052	8.88708	10.1252	12.6639	8.73112	17.2421	7.03508	9.0275	10.5827	14.4598	10.2451	13.3736
ENSG00000273445.1	NA	2.01877	-0.486882	0.688821	0.120113	0.871445	-0.938322	0.581511	1.92075	4.39329	1.87063	2.07024	2.31729	1.97491	2.02505	0.974143	1.09139	4.78946	2.01002	3.00917	0.962064	2.89195	0	0
ENSG00000214354.3	NA	2.47157	-0.736497	0.62308	-0.406891	0.839105	0.769848	0.59674	2.88112	0	4.67658	4.14048	0	0.987454	4.0501	1.94829	0	5.74736	1.00501	2.00611	0.962064	4.81992	1.86275	4.45785
ENSG00000125551.19	PLGLB2	7.42251	0.55359	0.550416	0.763215	0.594197	0.0453229	0.759349	3.84149	2.19665	7.48253	7.24585	6.95188	3.94981	7.08767	12.6639	9.8225	4.78946	11.0551	10.0306	8.65858	2.89195	11.1765	8.9157
ENSG00000185304.15	RGPD2	7.18677	-0.264955	0.702682	0.456347	0.773803	0.735279	0.435614	5.76224	3.29497	6.54721	9.31609	10.4278	0	1.01252	9.74143	7.63973	10.5368	6.03007	10.0306	7.69651	7.71188	12.1079	7.13256
ENSG00000229604.2	MTATP8P2	322.643	-0.260716	0.570435	-0.292986	0.71021	0.268378	0.543881	330.369	447.018	258.147	376.784	337.166	241.926	266.294	333.157	347.062	314.189	333.664	157.48	266.492	304.619	522.501	325.423
ENSG00000233205.1	NA	67.1778	0.150679	0.602216	0.0539402	0.855666	0.0935224	0.66815	63.3847	43.9329	82.3078	56.9317	67.2015	65.1719	78.9769	64.2935	76.3973	54.5999	58.2906	69.2108	66.3824	78.0828	81.0296	68.6509
ENSG00000287670.1	NA	9.01089	0.095356	0.753157	0.265692	0.827879	0.0989395	0.744979	11.5245	4.39329	10.2885	6.21073	8.11052	11.8494	11.1378	3.89657	8.73112	11.4947	3.01503	16.0489	12.5068	2.89195	15.8334	6.24099
ENSG00000172086.9	KRCC1	553.903	0.00494934	0.769442	0.0214103	0.851481	0.184527	0.0247649	473.464	565.636	543.419	550.684	565.419	530.263	518.413	526.037	505.313	548.872	550.746	555.693	599.366	592.851	597.011	639.256
ENSG00000172071.15	EIF2AK3	629.449	0.0776478	0.438871	0.110061	0.400297	-0.0168166	0.721952	592.55	648.011	594.861	577.598	607.131	660.606	643.966	630.271	651.559	618.799	665.317	667.032	634.962	573.571	660.345	644.605
ENSG00000234028.3	EIF2AK3-DT	19.0955	-0.182593	0.684146	0.293799	0.757171	-0.137983	0.702826	18.2471	17.5732	22.4476	19.6673	30.1248	11.8494	16.2004	11.6897	18.5536	30.6526	30.1503	16.0489	11.5448	17.3517	10.2451	23.1808
ENSG00000153574.9	RPIA	130.63	0.0309235	0.741244	0.0746215	0.812258	-0.105832	0.576612	125.809	138.389	140.297	114.898	135.562	125.407	134.666	135.406	130.967	146.558	138.692	130.397	103.903	143.634	111.765	133.736
ENSG00000230006.7	ANKRD36BP2	2.75784	-0.125321	0.757426	-0.00584795	0.885653	0.250991	0.720379	2.88112	3.29497	1.87063	3.10536	1.15865	5.92472	0	2.92243	2.18278	5.74736	1.00501	2.00611	2.88619	1.92797	1.86275	5.34942
ENSG00000283196.2	LSP1P5	37.3318	-0.500269	0.177114	-0.331369	0.598455	0.0941112	0.705742	40.3357	47.2279	53.313	42.44	34.7594	35.5483	28.3507	31.1726	46.9297	50.7683	20.1002	28.0856	26.9378	35.6674	39.1177	36.5544
ENSG00000281904.1	NA	2.12061	1.05624	0.494745	-1.2211	0.71662	-0.652377	0.610086	1.92075	2.19665	1.87063	1.03512	5.79323	1.97491	5.06262	1.94829	0	1.91579	0	1.00306	1.92413	0.963985	1.86275	4.45785
ENSG00000261600.1	NA	7.5501	-0.459571	0.572319	-0.487759	0.730012	0.155883	0.718356	14.4056	7.68826	6.54721	8.28097	10.4278	5.92472	5.06262	5.84486	9.8225	6.70525	4.02004	6.01833	9.62064	7.71188	5.58825	7.13256
ENSG00000143429.10	LSP1P5	24.5955	-0.252858	0.587658	-0.180346	0.808711	0.00497056	0.769795	22.0886	32.9497	18.7063	37.2644	23.1729	19.7491	19.238	30.1984	24.0106	21.0736	26.1303	26.0794	22.1275	22.1717	30.7354	17.8314
ENSG00000223703.1	LOC100289350	7.73001	0.417752	0.611935	0.335739	0.808125	-0.227557	0.688564	6.72261	8.78659	5.6119	5.1756	9.26917	7.89963	7.08767	10.7156	4.36556	17.2421	5.02506	6.01833	7.69651	6.74789	3.7255	11.5904
ENSG00000232531.3	KMT5AP2	13.5421	0.107644	0.734799	-0.110746	0.856199	-0.0756196	0.743913	16.3264	5.49162	14.9651	16.5619	19.697	14.8118	14.1753	9.74143	17.4622	9.57893	11.0551	12.0367	11.5448	9.63985	13.9706	19.6145
ENSG00000236969.2	NA	7.68149	-0.577237	0.543746	0.901688	0.412224	0.818394	0.361621	8.64336	6.58994	5.6119	5.1756	3.47594	2.96236	7.08767	3.89657	13.0967	9.57893	8.04009	18.055	8.65858	5.78391	4.65687	11.5904
ENSG00000286156.1	NA	83.1901	0.265618	0.329495	0.270971	0.49838	-0.170483	0.514454	68.1865	104.341	62.6662	63.1424	111.23	82.9461	87.0771	76.9573	86.2198	101.537	88.441	81.2475	82.7375	84.8307	76.3727	73.1088
ENSG00000144029.12	MRPS5	1131.47	-0.11946	0.0421492	-0.0211441	0.830062	-0.0185016	0.693297	1199.51	1156.53	1217.78	1169.69	1061.32	1070.4	1119.85	1115.39	1213.63	1171.5	1126.62	1167.56	1083.28	1096.05	1044.07	1090.39
ENSG00000144026.12	ZNF514	319.437	-0.126992	0.395052	0.0507376	0.817073	-0.0362882	0.698079	333.25	355.857	319.878	321.923	268.806	307.098	314.895	324.39	318.686	305.568	343.714	409.247	329.026	284.376	273.824	300.459
ENSG00000275111.5	ZNF2	97.6055	-0.0405011	0.73314	-0.113599	0.775552	0.0880828	0.643965	111.403	94.4558	102.885	87.9853	92.6917	95.783	110.365	87.6729	87.3112	79.5051	99.4961	101.309	98.1305	99.2905	111.765	101.639
ENSG00000233757.6	NA	16.8265	-0.392489	0.551922	0.301875	0.774444	0.0446862	0.756751	14.4056	8.78659	28.9948	18.6322	12.7451	8.88708	14.1753	18.5087	19.645	18.2	14.0702	36.11	9.62064	11.5678	23.2844	11.5904
ENSG00000155066.16	PROM2	4.57688	-0.556066	0.60181	-0.168785	0.858004	-0.543183	0.612837	5.76224	3.29497	4.67658	10.3512	3.47594	2.96236	3.03757	6.819	7.63973	1.91579	2.01002	10.0306	2.88619	1.92797	4.65687	1.78314
ENSG00000115041.13	KCNIP3	10.6901	-1.04047	0.129639	0.00415434	0.885653	-0.250528	0.679752	16.3264	12.0816	12.1591	18.6322	5.79323	6.91217	12.1503	3.89657	12.0053	22.0315	10.0501	15.0458	0.962064	6.74789	4.65687	11.5904
ENSG00000115042.10	FAHD2A	335.822	-0.04562	0.679339	-0.0227495	0.857339	-0.0818776	0.536568	300.597	376.725	325.49	389.205	322.104	336.722	312.87	372.123	343.788	363.041	329.644	330.005	305.936	329.683	301.765	333.447
ENSG00000232931.6	NA	188.174	-0.348455	0.0170325	0.129004	0.65775	0.184587	0.30649	189.194	190.01	187.999	231.867	154.1	133.306	167.067	172.423	218.278	229.894	190.952	233.712	152.968	173.517	195.589	189.904
ENSG00000174501.14	ANKRD36C	98.5177	-0.0869972	0.680035	0.249646	0.511688	-0.0231306	0.752037	112.364	94.4558	73.89	108.688	68.3601	83.9336	94.1648	117.871	123.327	132.189	97.4861	109.333	76.9651	98.3265	92.2061	92.7233
ENSG00000231584.8	FAHD2CP	59.192	0.0321152	0.755636	0.170013	0.763762	-0.119628	0.65348	66.2658	40.638	61.7309	62.1073	62.5669	39.4981	71.8892	63.3193	64.392	44.0631	82.4109	70.2139	52.9135	53.9832	54.0197	57.0605
ENSG00000084090.14	STARD7	2022.41	0.0575694	0.278463	0.00310496	0.874249	-0.0330144	0.526756	1934.19	1993.46	2041.8	2000.89	2063.55	2047.98	2067.58	2114.87	1968.87	2020.2	1960.78	2036.2	2021.3	2055.22	2023.88	2007.82
ENSG00000204685.7	NA	32.0365	0.112273	0.700026	-0.0903551	0.847535	-0.314909	0.443896	35.5338	35.1463	28.9948	32.0888	38.2353	34.5609	42.526	27.276	31.6503	26.821	35.1754	30.0917	24.0516	41.4514	19.5589	29.4218
ENSG00000135956.9	TMEM127	1829.17	0.141657	0.00626362	-0.0190784	0.835391	-0.157396	0.00171308	1685.46	1799.05	1912.72	1774.2	2053.12	1982.81	1910.63	1969.72	1840.08	1691.64	1743.69	1806.5	1802.91	1793.01	1833.88	1667.24
ENSG00000144021.3	CIAO1	1284.29	0.118602	0.0390729	0.0534579	0.638633	-0.0519761	0.451545	1203.35	1208.16	1254.26	1259.74	1359.09	1387.37	1340.58	1263.46	1307.48	1239.51	1258.27	1308.99	1318.99	1230.04	1307.65	1301.69
ENSG00000144028.15	SNRNP200	5718.81	0.0542734	0.232009	-0.175392	3.52761e-07	-0.290879	1.38505e-21	5852.52	6100.09	6443.39	5854.64	6299.56	6336.49	6363.72	6185.81	5236.49	5326.84	5504.45	5408.47	5117.22	5248.9	5247.37	4974.96
ENSG00000121152.10	NCAPH	146.118	-0.553565	4.35183e-05	0.141874	0.622086	0.334665	0.0360124	159.422	147.175	161.81	172.865	112.389	111.582	113.403	100.337	170.257	183.915	179.897	173.529	124.106	144.598	145.294	137.302
ENSG00000163121.10	NEURL3	4.06339	-0.273201	0.711648	-0.395903	0.817738	-0.347681	0.679988	4.80187	3.29497	4.67658	7.24585	5.79323	3.94981	5.06262	1.94829	5.45695	3.83157	0	6.01833	1.92413	0.963985	5.58825	4.45785
ENSG00000196843.17	ARID5A	21.9102	0.250611	0.608501	0.0551297	0.869551	-0.127278	0.694447	20.1678	15.3765	23.3829	21.7375	33.6007	15.7993	26.3256	21.4312	20.7364	14.3684	26.1303	23.0703	19.2413	32.7755	17.6961	18.723
ENSG00000114982.19	KANSL3	1027.01	0.0112922	0.744039	-0.0558933	0.675931	-0.0675214	0.387758	1077.54	1012.65	1045.68	1041.33	1047.42	1085.21	1026.7	1052.07	1063.01	1007.7	1041.19	910.774	1017.86	1020.86	1027.31	954.872
ENSG00000249715.13	FER1L5	2.18858	-0.194565	0.747743	-3.40792	0.131704	-0.275471	0.719619	3.84149	3.29497	2.80595	3.10536	4.63458	2.96236	0	3.89657	0	0	1.00501	0	2.88619	1.92797	4.65687	0
ENSG00000114988.12	LMAN2L	558.439	0.000442624	0.778873	0.0255933	0.841432	-0.0506142	0.586398	555.096	568.931	591.12	525.841	585.116	569.761	522.463	566.951	604.63	581.441	537.681	559.705	536.832	569.715	534.609	525.135
ENSG00000158158.12	CNNM4	354.66	0.0503837	0.654895	-0.0225983	0.856009	-0.0731561	0.551588	364.942	320.71	371.321	358.152	371.925	346.596	373.622	376.019	354.702	329.515	329.644	382.164	307.86	379.81	367.893	339.688
ENSG00000273265.1	CNNM3-DT	2.40085	-0.226965	0.74232	-0.445631	0.83409	0.0100573	0.770504	0.960374	2.19665	3.74126	4.14048	4.63458	0.987454	3.03757	0.974143	2.18278	1.91579	2.01002	2.00611	6.73445	2.89195	0	0
ENSG00000168763.16	CNNM3	384.154	-0.0261958	0.719858	-0.0631787	0.763762	-0.0129004	0.747561	423.525	414.068	368.515	365.398	384.671	400.906	387.797	369.2	371.072	388.904	349.744	393.198	401.181	371.134	401.423	355.737
ENSG00000163126.15	ANKRD23	21.1624	-0.489686	0.307568	-0.397277	0.604037	-0.0918731	0.719688	22.0886	27.4581	37.4126	20.7024	15.0624	17.7742	23.2881	20.457	21.8278	21.0736	20.1002	19.0581	20.2033	19.2797	16.7647	16.0483
ENSG00000213337.9	ANKRD39	51.43	0.0829058	0.707328	0.0804203	0.842283	0.128148	0.633661	38.4149	59.3095	44.8952	50.7209	54.4564	53.3225	42.526	53.5779	50.2039	53.642	58.2906	41.1253	50.9894	51.0912	61.4707	58.8436
ENSG00000168758.11	SEMA4C	334.174	-0.0390469	0.698073	-0.0873861	0.714111	0.0258787	0.717895	339.972	373.43	326.425	330.204	336.007	375.232	314.895	305.881	349.245	306.526	355.774	277.846	337.684	326.791	331.569	359.303
ENSG00000144199.12	FAHD2B	136.334	0.0491221	0.710687	0.110044	0.746471	-0.04223	0.711697	121.007	133.995	137.491	137.671	127.451	144.168	125.553	150.018	129.875	162.842	135.676	142.434	141.423	139.778	137.843	114.121
ENSG00000135976.20	ANKRD36	239.845	-0.301741	0.0389404	0.100132	0.735853	0.254029	0.098708	250.658	240.533	215.123	290.869	185.383	176.754	222.755	222.105	319.777	254.799	243.213	251.767	266.492	233.284	217.942	246.073
ENSG00000277701.5	NA	68.6642	-0.160856	0.575009	0.0895508	0.824733	-0.034749	0.744266	60.5035	74.686	63.6015	89.0204	59.091	61.2221	58.7264	76.9573	74.2145	90.0419	69.3458	71.2169	52.9135	61.695	59.608	75.7835
ENSG00000230606.11	NA	148.691	-0.47039	0.000859193	0.15857	0.572448	0.375115	0.0134994	155.581	160.355	150.586	164.584	107.754	115.532	105.303	125.664	184.445	173.379	171.857	174.532	148.158	127.246	151.814	162.266
ENSG00000196912.12	ANKRD36B	81.1014	-0.0799893	0.690569	0.151141	0.735084	-0.0134933	0.759725	72.028	80.1776	86.0491	86.9502	64.8842	75.0465	74.9268	91.5695	105.865	85.2524	94.471	76.2322	72.1548	70.3709	68.9217	92.7233
ENSG00000135940.7	COX5B	1035.01	0.0309988	0.647229	-0.0346636	0.789275	-0.0668566	0.373298	1042.97	1078.55	997.047	1052.72	991.801	1077.31	1117.83	1066.69	1009.54	1026.86	986.921	1045.18	1013.05	1064.24	989.12	1000.34
ENSG00000115073.8	ACTR1B	528.592	-0.000809316	0.777452	-0.057254	0.745986	-0.0679618	0.499026	573.343	519.507	546.225	520.666	541.088	521.375	562.964	535.779	473.663	532.588	524.616	544.659	517.59	516.696	491.766	534.942
ENSG00000228486.10	C2orf92	26.2318	-0.033835	0.762041	0.128892	0.833574	-0.12113	0.69203	25.9301	21.9665	29.9301	27.9483	23.1729	27.6487	23.2881	29.2243	25.102	39.2736	29.1453	22.0672	20.2033	15.4238	33.5295	25.8555
ENSG00000075568.17	TMEM131	1230.85	0.0470221	0.51259	0.0394729	0.743566	-0.0520586	0.454636	1255.21	1178.5	1220.59	1196.6	1267.56	1219.51	1247.43	1281	1246.37	1170.54	1267.32	1305.98	1210.28	1222.33	1183.78	1220.56
ENSG00000235734.4	NA	47.0464	0.203327	0.583488	0.302163	0.613349	-0.140746	0.646333	34.5734	37.343	53.313	44.5102	55.615	63.197	40.501	37.0174	40.3814	59.3893	43.2155	66.2017	31.7481	44.3433	56.8139	44.5785
ENSG00000040933.16	INPP4A	541.24	0.203457	0.0098347	0.114784	0.408362	-0.125957	0.165815	518.602	489.852	520.971	487.542	610.606	533.225	579.164	603.969	553.334	555.578	536.676	540.647	509.894	521.516	559.756	538.509
ENSG00000183513.9	COA5	369.642	0.0788092	0.527494	0.0762355	0.716419	-0.0170989	0.73509	355.338	359.152	355.42	354.011	393.94	350.546	388.809	372.123	351.427	378.368	375.874	394.201	383.864	350.891	345.54	404.773
ENSG00000115446.12	UNC50	585.101	0.106109	0.292001	0.0397457	0.808711	0.00212327	0.766388	571.422	593.095	530.324	545.509	619.876	566.798	588.277	635.141	572.979	597.725	542.706	586.787	601.29	563.931	589.56	656.196
ENSG00000071073.13	MGAT4A	231.982	0.0229695	0.743123	-0.071745	0.789401	0.129076	0.40176	222.807	232.845	204.834	250.499	238.681	203.415	243.006	239.639	220.461	224.147	208.037	212.648	276.112	224.608	271.03	238.941
ENSG00000196872.12	CRACDL	12.0077	0.178618	0.702621	-0.523562	0.650501	-0.470628	0.481699	17.2867	9.88491	16.8357	8.28097	15.0624	20.7365	14.1753	9.74143	14.1881	4.78946	8.04009	10.0306	15.393	8.67586	6.51962	12.482
ENSG00000135951.16	TSGA10	51.0869	0.0636193	0.727933	0.138658	0.796619	0.150338	0.602757	47.0583	45.0313	43.9599	53.8263	46.3458	40.4856	55.6888	55.5262	61.1178	48.8525	48.2405	51.1558	41.3688	65.551	61.4707	51.7111
ENSG00000231822.1	NA	69.9971	0.145807	0.613972	0.396761	0.263457	0.0370991	0.742241	67.2261	49.4245	69.2134	59.0019	60.2496	54.3099	79.9894	76.9573	93.8595	69.9262	63.3157	97.2964	81.7754	66.515	58.6766	72.2172
ENSG00000241962.9	NA	5.16984	0.615411	0.559446	0.160633	0.86094	-0.803803	0.448096	1.92075	4.39329	3.74126	8.28097	6.95188	7.89963	11.1378	1.94829	6.54834	3.83157	8.04009	2.00611	7.69651	2.89195	1.86275	3.56628
ENSG00000273045.7	C2orf15	63.1193	0.281913	0.321731	-0.0233346	0.871508	-0.296923	0.277067	65.3054	59.3095	64.5368	51.756	68.3601	77.0214	60.7515	86.6988	48.0211	56.5157	67.3357	65.1986	63.4962	62.659	55.8825	57.0605
ENSG00000144182.17	LIPT1	51.6843	-0.0902769	0.69659	-0.0157607	0.87693	0.0664624	0.71216	54.7413	56.0145	57.9896	42.44	52.1391	47.3978	51.6387	47.733	44.747	56.5157	50.2506	57.1742	51.9515	50.1272	62.4021	43.6869
ENSG00000158411.11	MITD1	216.172	-0.0207904	0.749342	-0.0283877	0.856009	-0.0276815	0.722637	197.837	209.78	231.023	241.183	201.604	204.403	249.081	211.389	195.359	209.778	236.178	220.672	220.313	201.473	204.902	223.784
ENSG00000185414.20	MRPL30	609.084	-0.0252009	0.703813	0.0251501	0.839105	0.0342274	0.653043	636.728	590.898	601.408	602.44	595.544	602.347	600.427	592.279	615.544	657.114	616.072	585.784	622.455	638.158	576.521	611.617
ENSG00000144214.10	LYG1	26.4879	-0.504237	0.260019	0.279334	0.698656	0.3008	0.510024	30.732	21.9665	29.9301	28.9834	17.3797	15.7993	17.2129	28.2502	40.3814	29.6947	36.1804	30.0917	18.2792	26.9916	26.0785	25.8555
ENSG00000115514.12	TXNDC9	381.495	0.0351466	0.700999	0.0221426	0.856009	0.0645705	0.581653	346.695	406.38	340.455	393.346	360.339	385.107	417.16	356.536	398.357	357.294	405.019	347.057	422.346	392.342	392.109	383.375
ENSG00000158417.11	EIF5B	2008.13	-0.0561447	0.463327	0.0169538	0.846621	0.0509347	0.488713	2108.98	2047.27	1866.89	2073.35	1787.79	1905.79	1982.52	2101.23	2188.24	2094.91	1961.78	1946.93	2037.65	2013.76	1983.83	2029.21
ENSG00000135945.10	REV1	331.48	0.0276044	0.728085	0.0352994	0.842733	0.0102678	0.755992	298.676	349.267	327.361	328.133	340.642	315.985	331.096	339.976	380.895	287.368	303.513	365.112	337.684	310.403	316.667	370.893
ENSG00000273306.1	NA	7.24584	0.523831	0.541713	0.0189826	0.885652	-0.305002	0.648486	7.68299	7.68826	6.54721	3.10536	9.26917	10.862	9.11272	6.819	8.73112	5.74736	7.03508	4.01222	9.62064	7.71188	9.31375	2.67471
ENSG00000170500.13	LONRF2	856.57	0.0584121	0.490193	0.119996	0.195097	-0.015125	0.718861	843.208	838.021	768.83	846.729	868.985	892.658	848.496	821.203	935.321	871.682	870.34	904.756	870.668	843.487	837.306	843.426
ENSG00000115526.11	CHST10	219.244	-0.077761	0.607599	0.14742	0.520161	0.132091	0.389825	197.837	202.091	238.506	217.375	213.191	193.541	206.555	199.699	232.466	239.473	249.243	227.694	228.971	235.212	205.834	220.218
ENSG00000204637.4	NA	2.72674	-0.444369	0.690492	0.131768	0.869845	0.569816	0.63843	1.92075	3.29497	1.87063	4.14048	1.15865	1.97491	2.02505	2.92243	2.18278	0	6.03007	4.01222	4.81032	0.963985	1.86275	4.45785
ENSG00000115539.14	PDCL3	169.155	0.0355456	0.729578	0.0418929	0.847428	-0.0188387	0.749231	177.669	150.47	165.551	170.795	201.604	152.068	166.054	164.63	152.795	152.305	201.002	178.544	158.741	162.913	189.069	162.266
ENSG00000170485.17	NPAS2	759.032	-0.0483251	0.590498	0.0596094	0.695767	0.0754669	0.399921	778.863	722.697	758.541	752.533	719.519	784.038	703.705	707.228	817.451	709.798	824.109	793.417	769.651	783.72	772.11	747.136
ENSG00000232034.1	NA	4.0963	-0.243598	0.730479	1.20588	0.477596	0.443521	0.660747	0	6.58994	1.87063	4.14048	4.63458	0	1.01252	4.87072	5.45695	5.74736	10.0501	7.02139	2.88619	4.81992	4.65687	1.78314
ENSG00000230140.7	NA	6.26314	0.309291	0.683831	0.152185	0.859907	0.582845	0.504134	7.68299	6.58994	0.935316	4.14048	6.95188	5.92472	8.1002	2.92243	6.54834	4.78946	7.03508	3.00917	7.69651	7.71188	13.0392	7.13256
ENSG00000223947.1	NA	3.89092	-0.382998	0.681683	0.536327	0.773055	-0.263062	0.712451	3.84149	5.49162	3.74126	3.10536	3.47594	0.987454	3.03757	4.87072	6.54834	3.83157	4.02004	9.0275	2.88619	2.89195	0.931375	3.56628
ENSG00000071082.11	RPL31	2879.29	-0.0926554	0.0902279	0.0328597	0.76083	0.129044	0.00758767	2817.74	2962.18	2906.96	2873.5	2686.9	2725.37	2728.75	2697.4	2799.41	3228.1	2973.83	2816.58	2947.76	2810.98	3112.65	2980.52
ENSG00000204634.13	TBC1D8	2050.81	0.1634	5.05288e-05	0.00211885	0.882282	-0.0879407	0.0664236	1975.49	1980.28	1939.85	1966.73	2087.88	2245.47	2259.95	2203.51	1941.58	1978.05	1934.65	2017.14	2111.73	1976.17	2117.95	2076.47
ENSG00000272902.2	TBC1D8-AS1	4.51313	-0.510406	0.621258	0.0106658	0.885653	0.624661	0.545842	5.76224	5.49162	4.67658	3.10536	3.47594	3.94981	3.03757	2.92243	5.45695	7.66314	3.01503	3.00917	2.88619	7.71188	5.58825	4.45785
ENSG00000158435.8	CNOT11	1044.95	-0.0432548	0.566347	-0.0544302	0.664066	-0.000946185	0.769024	1085.22	1042.31	1071.87	1083.77	1030.04	1009.18	1069.23	1049.15	954.966	1049.85	1063.3	1054.21	1065.97	1061.35	992.845	1036
ENSG00000163162.9	RNF149	581.422	0.000595668	0.778167	0.0202167	0.851481	0.00109185	0.7697	621.362	556.85	564.931	572.422	589.751	561.861	611.565	556.236	553.334	626.462	577.881	589.797	557.035	595.743	615.639	551.882
ENSG00000175874.10	CREG2	40.3824	-0.132255	0.667912	0.476803	0.242938	0.323885	0.361114	41.2961	31.8514	33.6714	38.2995	32.4421	30.6111	34.4258	35.0692	50.2039	56.5157	51.2556	44.1344	44.2549	48.1992	39.1177	34.7712
ENSG00000071054.16	MAP4K4	2240.73	0.0276046	0.60181	0.00607226	0.869022	0.00634561	0.744401	2181.97	2298.79	2165.26	2216.19	2252.41	2222.76	2251.85	2299.95	2243.9	2271.16	2178.86	2199.7	2358.98	2240.3	2237.16	2232.49
ENSG00000115590.14	IL1R2	48.2112	-0.205154	0.552515	-0.239905	0.67604	0.350543	0.275985	53.7809	58.2111	49.5718	40.3697	47.5045	47.3978	40.501	39.9399	41.4728	48.8525	29.1453	51.1558	60.61	64.587	46.5687	51.7111
ENSG00000115594.12	IL1R1	1749.16	0.0625761	0.360202	0.0359838	0.757171	0.0232391	0.659196	1788.22	1628.81	1654.57	1700.7	1772.73	1731.99	1671.68	1897.63	1811.71	1687.81	1692.44	1757.35	1775.01	1817.11	1844.12	1754.61
ENSG00000115604.12	IL18R1	67.8647	-0.105669	0.663635	0.212829	0.637402	0.0634884	0.708351	65.3054	68.096	68.2781	66.2477	49.8218	74.059	53.6638	70.1383	66.5748	69.9262	79.3959	94.2872	69.2686	60.7311	59.608	70.4341
ENSG00000180251.5	SLC9A4	8.88529	0.814665	0.3013	-0.057283	0.872667	-0.92356	0.217642	5.76224	8.78659	3.74126	12.4215	24.3316	5.92472	14.1753	9.74143	4.36556	9.57893	9.0451	6.01833	8.65858	8.67586	5.58825	5.34942
ENSG00000115616.3	SLC9A2	484.15	0.137174	0.164116	0.0501109	0.78377	0.0101909	0.749895	471.543	470.082	439.599	445.102	505.17	477.928	466.774	557.21	484.577	469.367	466.325	470.433	512.78	512.84	498.285	498.388
ENSG00000135953.11	MFSD9	253.77	0.0231524	0.740939	0.0876167	0.736149	0.0138973	0.750631	261.222	253.713	242.247	231.867	267.647	254.763	211.618	271.786	269.573	252.884	266.328	262.801	253.985	234.248	241.226	284.411
ENSG00000170417.16	TMEM182	79.5261	0.0200192	0.763024	0.0506832	0.855704	0.11398	0.632577	55.7017	83.4726	84.1785	83.8448	76.4706	75.0465	100.24	59.4227	73.1231	78.5472	86.431	79.2414	79.8513	103.146	70.7845	82.916
ENSG00000135972.9	MRPS9	351.665	-0.026182	0.724463	0.0199385	0.859413	-0.0233427	0.719619	359.18	352.562	336.714	371.608	368.449	334.747	353.371	339.002	340.514	373.578	339.694	384.17	346.343	384.63	337.158	304.917
ENSG00000135973.3	GPR45	1.63536	0.414464	0.715266	-1.76435	0.641976	-0.116281	0.756751	1.92075	0	3.74126	1.03512	1.15865	4.93727	1.01252	1.94829	0	0.957893	1.00501	0	4.81032	0.963985	0	2.67471
ENSG00000272861.1	NA	3.47037	0.918594	0.517869	1.60521	0.343992	0.0747782	0.757633	1.92075	2.19665	1.87063	1.03512	2.31729	1.97491	2.02505	6.819	7.63973	4.78946	5.02506	4.01222	0.962064	2.89195	5.58825	4.45785
ENSG00000135966.13	TGFBRAP1	570.683	-0.0197246	0.72263	-0.106444	0.415594	-0.0418951	0.617275	576.224	606.274	590.185	585.878	575.847	589.51	569.039	590.331	542.421	558.451	553.761	534.629	581.087	533.084	570.933	573.28
ENSG00000272994.1	NA	40.0866	-0.159363	0.644864	-0.0618505	0.857691	0.344952	0.356932	37.4546	39.5396	31.8008	52.7912	24.3316	46.4103	36.4509	36.0433	26.1933	42.1473	40.2004	45.1375	36.5584	47.2353	44.706	54.3858
ENSG00000135974.10	C2orf49	314.496	0.0607457	0.628995	0.0946388	0.678849	0.00696446	0.759565	271.786	351.463	286.207	303.29	310.517	294.261	312.87	342.898	335.057	313.231	317.584	325.993	295.354	323.899	318.53	328.989
ENSG00000115641.19	FHL2	283.433	-0.0231301	0.735503	-0.0654875	0.780859	0.0248073	0.719619	313.082	264.696	291.819	279.483	279.234	299.198	272.369	281.527	296.858	268.21	268.338	267.816	264.568	308.475	285.932	293.327
ENSG00000071051.14	NCK2	411.995	0.189334	0.0650526	-0.0483944	0.806699	-0.188975	0.0614892	395.674	389.905	390.027	429.575	455.348	412.756	503.225	458.821	378.712	362.083	380.899	430.311	415.612	374.026	397.697	417.255
ENSG00000115652.15	UXS1	653.129	0.118485	0.176257	0.0798251	0.598889	0.0595604	0.510805	646.331	606.274	588.314	603.476	680.125	626.046	662.191	686.771	651.559	614.967	626.122	692.108	678.255	683.465	726.472	677.594
ENSG00000235486.1	NA	11.1822	0.390985	0.593424	0.743285	0.478297	0.272314	0.639794	10.5641	4.39329	4.67658	12.4215	9.26917	7.89963	12.1503	12.6639	13.0967	9.57893	15.0752	16.0489	16.3551	18.3157	8.38237	8.02413
ENSG00000153165.19	RGPD3	36.523	-0.0492185	0.749696	0.133405	0.817398	0.140439	0.651278	29.7716	35.1463	36.4773	40.3697	35.918	31.5985	33.4133	36.0433	33.8331	54.5999	27.1353	39.1192	38.4826	42.4153	32.5981	37.446
ENSG00000214199.3	NA	508.24	-0.329509	0.00042022	-0.11986	0.532278	0.0717367	0.560009	582.947	599.684	530.324	577.598	481.997	503.601	431.335	406.218	490.034	551.746	463.31	599.827	429.081	483.92	476.864	523.352
ENSG00000144057.15	ST6GAL2	1947.77	-0.620406	1.10699e-65	-0.0394879	0.677051	-0.0670333	0.255042	2471.04	2314.17	2363.54	2455.31	1567.65	1535.49	1504.61	1640.46	2363.95	2325.76	2297.46	2361.19	1483.5	1452.73	1492.99	1534.39
ENSG00000238250.1	NA	5.57493	-0.864075	0.385805	-0.0915689	0.869845	-0.234712	0.709315	6.72261	10.9832	9.35316	3.10536	5.79323	2.96236	5.06262	2.92243	4.36556	5.74736	11.0551	7.02139	3.84826	3.85594	3.7255	2.67471
ENSG00000196862.10	RGPD4	9.78219	0.587489	0.445236	0.246885	0.823167	-0.721288	0.327564	12.4849	4.39329	4.67658	12.4215	9.26917	11.8494	16.2004	13.638	8.73112	10.5368	7.03508	14.0428	12.5068	7.71188	7.451	3.56628
ENSG00000237745.1	NA	1.48358	2.14241	0.555644	1.30971	0.817073	1.40825	0.619549	0.960374	0	0	0	3.47594	1.97491	0	0	0	0	3.01503	0	1.92413	10.6038	0	1.78314
ENSG00000198203.10	SULT1C2	119.828	-0.814722	9.74178e-07	-0.313566	0.26164	-0.20696	0.425408	139.254	217.468	165.551	148.022	85.7398	101.708	109.353	82.8022	115.687	122.61	157.787	141.431	95.2443	83.8667	84.7551	65.9762
ENSG00000135968.21	GCC2	1082.18	-0.174266	0.00994006	-0.133209	0.158908	-0.0163325	0.718418	1238.88	1168.62	1082.16	1224.55	1002.23	999.303	1044.93	1127.08	1131.77	1078.59	985.916	1102.36	1069.82	982.301	1001.23	1075.23
ENSG00000214184.3	GCC2-AS1	7.78368	-0.192943	0.713785	-0.316106	0.809391	-0.0383127	0.760818	7.68299	13.1799	9.35316	5.1756	6.95188	2.96236	11.1378	9.74143	7.63973	9.57893	6.03007	5.01528	7.69651	10.6038	4.65687	7.13256
ENSG00000169756.16	LIMS1	660.243	0.0492008	0.62288	0.0700075	0.69895	0.0796043	0.451945	668.42	589.8	610.761	658.337	648.842	658.632	687.504	621.503	631.914	663.82	742.703	614.873	737.903	731.665	666.864	630.34
ENSG00000153201.16	RANBP2	2230.1	-0.111692	0.088214	0.00135795	0.885652	0.0793188	0.274912	2345.23	2287.81	2170.87	2338.34	1904.81	2065.75	2165.79	2314.56	2419.61	2287.45	2142.68	2302.01	2295.48	2139.08	2183.14	2318.97
ENSG00000163006.12	CCDC138	77.7281	0.0821578	0.696308	0.0125088	0.879331	0.107567	0.644561	74.9091	75.7843	63.6015	81.7746	56.7737	76.0339	78.9769	99.3626	81.8542	64.1788	73.3658	79.2414	92.3581	106.038	69.8531	69.5425
ENSG00000135960.10	EDAR	77.54	0.216408	0.40098	-0.22289	0.597065	-0.208828	0.400228	75.8695	74.686	72.0193	85.915	93.8503	93.8081	85.0521	85.7246	61.1178	61.3051	59.2957	82.2505	83.6996	71.3349	73.5786	81.1329
ENSG00000172985.11	SH3RF3	6.36678	-1.66087	0.0746152	0.0397415	0.878759	1.29184	0.209397	6.72261	10.9832	2.80595	12.4215	2.31729	0.987454	5.06262	1.94829	8.73112	6.70525	6.03007	12.0367	2.88619	5.78391	9.31375	7.13256
ENSG00000228551.1	NA	21.4839	-0.00837423	0.775234	-0.107584	0.851481	0.226734	0.618453	13.4452	29.6547	18.7063	22.7727	23.1729	23.6989	17.2129	19.4829	16.3708	17.2421	25.1253	19.0581	28.8619	19.2797	35.3922	14.2651
ENSG00000186522.15	SEPTIN10	638.064	-0.207432	0.00309001	0.0748318	0.606597	0.244617	0.000232184	658.816	655.699	649.109	624.178	558.467	540.137	566.001	576.693	641.737	692.556	678.382	711.166	668.634	679.609	644.511	663.328
ENSG00000198142.5	SOWAHC	161.196	-0.14895	0.465421	0.0252976	0.865607	0.0938068	0.601186	173.828	186.715	149.651	154.233	179.59	148.118	124.541	148.07	180.079	148.473	184.922	162.495	173.172	159.058	134.118	172.073
ENSG00000233707.3	NA	3.98868	0.117095	0.75622	0.467078	0.809577	0.225264	0.719263	1.92075	6.58994	0	5.1756	4.63458	6.91217	2.02505	0.974143	8.73112	2.87368	2.01002	5.01528	3.84826	6.74789	2.79412	3.56628
ENSG00000015568.13	RGPD5	193.305	-0.0893152	0.601487	-0.0963507	0.748703	0.044105	0.69552	178.629	228.451	177.71	221.516	205.08	169.842	209.593	172.423	184.445	198.284	178.892	189.577	178.944	194.725	208.628	196.145
ENSG00000204588.5	LINC01123	56.1555	0.0595709	0.729747	0.221245	0.673282	0.257913	0.395077	50.8998	51.6212	44.8952	54.8614	47.5045	54.3099	50.6262	57.4745	58.935	77.5893	45.2255	53.1619	54.8376	62.659	66.1276	67.7594
ENSG00000235721.1	NA	14.8769	0.0659933	0.753247	0.138603	0.846233	-0.108134	0.720438	20.1678	13.1799	15.9004	8.28097	15.0624	19.7491	10.1252	15.5863	16.3708	18.2	19.0952	10.0306	16.3551	16.3877	8.38237	15.1567
ENSG00000144063.4	MALL	4252.69	0.169578	5.24484e-07	-0.143261	0.000239811	-0.17234	3.47873e-07	4266.94	4242.82	4264.11	4113.57	4872.11	4937.27	4639.39	4552.17	3889.71	3663.94	3749.7	3993.16	4215.76	4290.7	4179.08	4172.55
ENSG00000144061.14	NPHP1	82.6759	0.199839	0.451414	0.00324916	0.885653	-0.0718124	0.682946	78.7506	69.1944	80.4372	82.8097	90.3744	109.607	85.0521	73.0607	90.5853	68.9683	83.4159	70.2139	81.7754	86.7586	77.3041	94.5065
ENSG00000175701.11	MTLN	129.952	0.110693	0.593424	-0.115145	0.756102	-0.0868868	0.629654	147.898	112.029	122.526	134.566	123.975	124.419	147.829	161.708	104.773	119.737	116.581	136.416	144.31	120.498	142.5	119.47
ENSG00000282304.1	NA	59.2417	0.358658	0.221364	0.173554	0.74719	0.00644224	0.766145	47.0583	46.1296	65.4721	42.44	60.2496	58.2598	77.9644	62.3452	58.935	55.5578	44.2205	69.2108	59.648	64.587	68.9217	66.8678
ENSG00000230650.1	LOC442041	148.277	-0.162754	0.422097	0.0205619	0.869551	0.163881	0.401029	154.62	142.782	149.651	160.444	118.182	125.407	150.866	147.096	132.058	157.094	178.892	147.449	164.513	133.994	146.226	163.157
ENSG00000175772.11	NA	136.777	-0.153509	0.463115	0.101427	0.765903	-0.0578076	0.684588	122.928	139.487	174.904	132.495	130.927	127.382	124.541	130.535	161.526	161.884	143.717	145.443	128.917	113.75	112.696	137.302
ENSG00000183054.12	RGPD6	25.852	-0.020148	0.770027	-0.183531	0.804958	-0.569649	0.194158	32.6527	31.8514	16.8357	36.2292	31.2834	30.6111	28.3507	25.3277	20.7364	27.7789	32.1604	22.0672	12.5068	26.0276	20.4902	18.723
ENSG00000216867.2	NA	1.78296	0.0366661	0.77474	0.678149	0.811524	0.98771	0.557589	2.88112	2.19665	0	0	1.15865	0	4.0501	0	1.09139	1.91579	2.01002	3.00917	0.962064	2.89195	2.79412	3.56628
ENSG00000169679.15	BUB1	288.735	-0.514174	1.70429e-07	0.130526	0.522082	0.434481	2.07296e-05	306.359	330.595	283.401	316.747	194.653	223.165	231.868	213.337	313.229	344.841	324.619	368.121	298.24	306.547	263.579	300.459
ENSG00000153093.20	ACOXL	3.26923	-0.578469	0.624507	-0.0867614	0.871763	-0.608682	0.622938	2.88112	4.39329	4.67658	5.1756	4.63458	0	5.06262	1.94829	3.27417	6.70525	1.00501	5.01528	2.88619	0.963985	2.79412	0.89157
ENSG00000236330.1	RPL5P9	291.666	-0.0832946	0.570559	0.049018	0.819977	0.163817	0.232106	270.825	294.351	281.53	310.536	290.82	267.6	264.269	269.838	283.761	326.641	332.659	251.767	303.05	282.448	333.432	303.134
ENSG00000172965.17	MIR4435-2HG	155.488	-0.115739	0.561077	0.044125	0.847113	0.275245	0.105117	150.779	163.65	130.944	166.654	139.038	136.269	145.804	142.225	164.8	131.231	167.837	166.507	199.147	161.949	146.226	174.748
ENSG00000204581.3	ACOXL-AS1	2.69064	0.165005	0.753157	0.404159	0.836605	-0.431819	0.6833	1.92075	3.29497	2.80595	2.07024	1.15865	1.97491	8.1002	0	5.45695	0.957893	1.00501	6.01833	0.962064	0.963985	2.79412	3.56628
ENSG00000153094.24	BCL2L11	542.475	-0.0669735	0.504047	0.0340414	0.817118	-0.0358904	0.651417	552.215	549.162	548.095	570.352	536.453	528.288	536.638	518.244	575.162	564.199	584.916	548.671	542.604	516.696	489.903	518.002
ENSG00000227992.1	NA	4.79427	0.665211	0.543894	0.348624	0.825302	-0.269203	0.691946	4.80187	1.09832	4.67658	4.14048	5.79323	2.96236	8.1002	6.819	0	7.66314	7.03508	4.01222	3.84826	4.81992	5.58825	5.34942
ENSG00000271590.1	NA	2.72705	-2.37959	0.108826	-0.80161	0.731868	0.689205	0.648865	7.68299	3.29497	1.87063	8.28097	0	0	0	3.89657	2.18278	2.87368	2.01002	5.01528	2.88619	0.963985	0	2.67471
ENSG00000223973.2	NA	3.13752	-0.960248	0.504523	0.0230542	0.885652	0.328253	0.708108	7.68299	0	1.87063	6.21073	1.15865	1.97491	2.02505	2.92243	4.36556	5.74736	3.01503	3.00917	2.88619	0	4.65687	2.67471
ENSG00000153107.13	ANAPC1	713.127	0.0532414	0.555014	0.0394848	0.792267	-0.0142695	0.726766	686.667	684.255	682.781	733.901	757.755	710.967	701.679	723.788	733.414	702.135	679.387	750.285	729.244	686.357	739.512	707.907
ENSG00000236307.2	NA	3.24032	-0.687335	0.605117	0.309218	0.84171	0.784059	0.544925	1.92075	3.29497	1.87063	6.21073	1.15865	1.97491	1.01252	3.89657	5.45695	1.91579	6.03007	3.00917	5.77238	2.89195	1.86275	3.56628
ENSG00000153208.17	MERTK	51.1395	0.175473	0.608875	0.248072	0.677113	-0.259693	0.466223	54.7413	49.4245	42.0892	45.5453	60.2496	37.5232	61.764	57.4745	69.8489	43.1052	72.3608	43.1314	38.4826	59.7671	37.255	45.4701
ENSG00000225496.1	NA	5.06991	-1.6944	0.0727584	-0.267197	0.832131	0.143153	0.745128	5.76224	5.49162	12.1591	9.31609	0	3.94981	1.01252	4.87072	7.63973	7.66314	6.03007	6.01833	3.84826	1.92797	1.86275	3.56628
ENSG00000153214.11	TMEM87B	780.29	0.0753233	0.399794	0.0606456	0.681381	0.0770174	0.364082	758.695	774.318	677.169	759.779	764.706	753.427	816.095	790.03	778.161	797.925	764.813	752.292	807.172	862.767	817.747	809.546
ENSG00000144152.13	FBLN7	4.46955	-0.71588	0.579432	0.0196203	0.885653	0.608616	0.604972	9.60374	5.49162	0.935316	4.14048	2.31729	7.89963	0	1.94829	6.54834	1.91579	6.03007	6.01833	0	5.78391	9.31375	3.56628
ENSG00000144161.13	ZC3H8	210.288	0.0245158	0.741432	0.0347351	0.849514	-0.0368433	0.70605	217.044	232.845	180.516	204.954	218.984	227.114	198.455	203.596	227.009	212.652	198.992	215.657	202.995	213.041	223.53	187.23
ENSG00000188177.14	ZC3H6	192.613	-0.115344	0.497218	0.171194	0.451655	0.166163	0.295777	171.907	200.993	191.74	190.462	170.321	168.855	191.367	165.604	209.547	208.821	205.022	225.687	199.147	197.617	198.383	186.338
ENSG00000169629.12	RGPD8	64.8525	-0.0353093	0.750291	0.117792	0.800674	0.105825	0.648905	63.3847	69.1944	52.3777	68.318	55.615	66.1594	56.7014	67.2159	55.6609	64.1788	69.3458	84.2567	69.2686	69.4069	61.4707	65.0846
ENSG00000114999.8	TTL	815.025	0.04094	0.61952	0.0680769	0.628485	0.0763589	0.367494	786.546	739.172	846.461	756.673	853.922	802.8	769.519	800.746	845.827	833.367	770.844	835.545	859.123	832.883	867.11	839.859
ENSG00000125630.16	POLR1B	646.066	0.030211	0.683171	0.0471684	0.77097	-0.0376066	0.635533	627.124	661.191	651.915	612.792	675.491	666.531	655.103	611.762	650.468	691.598	660.292	633.931	620.531	607.311	677.109	633.907
ENSG00000125611.15	CHCHD5	203.997	0.0717765	0.64496	-0.0919515	0.762841	-0.0523906	0.677005	213.203	202.091	200.158	199.778	234.047	242.914	195.417	186.061	174.622	206.905	176.882	205.626	233.782	186.049	184.412	222.001
ENSG00000228251.1	NA	2.61706	0.300696	0.721411	-0.114613	0.871508	-1.05985	0.484858	2.88112	4.39329	2.80595	1.03512	6.95188	0	3.03757	3.89657	4.36556	0.957893	4.02004	1.00306	2.88619	0.963985	0	2.67471
ENSG00000231747.1	NA	28.3755	0.0479344	0.770388	0.439494	0.809391	1.14532	0.30047	13.4452	13.1799	44.8952	8.28097	13.9038	24.6863	4.0501	39.9399	21.8278	12.4526	50.2506	24.0733	24.0516	30.8475	77.3041	50.8195
ENSG00000237753.2	NA	28.4944	-0.154796	0.678468	0.105923	0.84544	-0.353773	0.459791	24.0093	25.2614	40.2186	34.159	30.1248	17.7742	38.4759	25.3277	28.3761	30.6526	27.1353	47.1436	15.393	28.9195	24.2157	18.723
ENSG00000144136.11	SLC20A1	1723.71	0.0240243	0.661558	0.0759537	0.363754	0.0985834	0.0672939	1560.61	1767.2	1657.38	1649.98	1670.77	1607.57	1727.37	1733.98	1723.3	1778.81	1728.62	1755.35	1844.28	1794.94	1825.49	1753.72
ENSG00000169607.13	CKAP2L	113.117	-0.625526	0.000109829	0.0422876	0.851555	0.418064	0.0235793	126.769	131.799	124.397	128.355	86.8985	81.9586	73.9143	88.647	105.865	136.979	138.692	143.437	95.2443	105.074	130.392	111.446
ENSG00000115008.6	IL1A	2.72492	-0.735059	0.59696	-0.229396	0.856353	-0.715825	0.617634	0	5.49162	1.87063	8.28097	2.31729	0.987454	2.02505	3.89657	2.18278	2.87368	2.01002	6.01833	0.962064	1.92797	1.86275	0.89157
ENSG00000287937.1	NA	1.9729	0.722118	0.64798	0.873098	0.774212	0.177482	0.746654	1.92075	0	0.935316	2.07024	2.31729	4.93727	0	0.974143	3.27417	2.87368	3.01503	0	1.92413	0.963985	2.79412	3.56628
ENSG00000125538.12	IL1B	34.5043	0.263163	0.522188	0.177517	0.793185	-0.148857	0.647324	25.9301	25.2614	36.4773	37.2644	37.0767	47.3978	42.526	23.3794	32.7417	35.442	39.1954	34.1039	26.9378	31.8115	38.1864	38.3375
ENSG00000125637.16	PSD4	444.205	0.12337	0.304953	0.0393524	0.823167	-0.0674141	0.554301	419.683	419.559	440.534	428.54	522.549	483.852	428.298	430.571	436.556	428.178	420.095	471.436	482.956	463.677	393.04	437.761
ENSG00000189223.15	PAX8-AS1	53.2813	0.00543861	0.775255	-0.0335669	0.869845	-0.0435926	0.741329	43.2168	48.3262	46.7658	77.6341	47.5045	54.3099	43.5386	70.1383	66.5748	39.2736	56.2806	49.1497	51.9515	55.9111	48.4315	53.4942
ENSG00000125618.18	PAX8	22.0349	-0.314768	0.508986	-0.472786	0.496923	-0.383109	0.438334	30.732	27.4581	26.1889	27.9483	19.697	33.5734	20.2505	16.5604	18.5536	18.2	21.1052	23.0703	19.2413	15.4238	15.8334	18.723
ENSG00000234997.2	NA	19.4683	-0.0167644	0.772925	0.568886	0.47494	0.46134	0.401029	18.2471	19.7698	12.1591	14.4917	15.0624	7.89963	17.2129	23.3794	31.6503	21.0736	26.1303	17.0519	15.393	21.2077	19.5589	31.205
ENSG00000272563.1	NA	11.9856	0.117688	0.737195	-0.121301	0.857511	-0.320248	0.62021	8.64336	10.9832	9.35316	20.7024	12.7451	4.93727	27.3382	8.76729	10.9139	13.4105	7.03508	14.0428	7.69651	9.63985	13.9706	11.5904
ENSG00000136682.15	CBWD2	247.847	0.0269683	0.731264	-0.0460343	0.830006	0.040399	0.688302	261.222	276.777	216.993	228.762	264.171	255.75	238.956	242.562	253.202	233.726	234.168	230.703	242.44	273.772	243.089	269.254
ENSG00000184492.6	FOXD4L1	7.77011	-0.392859	0.623848	0.12822	0.858918	0.371948	0.620629	2.88112	8.78659	7.48253	13.4566	5.79323	9.87454	3.03757	5.84486	6.54834	8.62103	10.0501	10.0306	6.73445	11.5678	5.58825	8.02413
ENSG00000146556.14	WASH2P	106.815	-0.167027	0.468834	-0.0464	0.851063	0.00216634	0.769861	108.522	108.734	123.462	114.898	98.4849	100.72	116.44	90.5953	102.591	126.442	108.541	103.315	106.789	84.8307	99.6571	115.013
ENSG00000236397.3	NA	39.7185	-0.109448	0.699738	-0.0439409	0.869022	-0.0627678	0.728713	43.2168	35.1463	45.8305	43.4751	27.8075	27.6487	62.7765	37.0174	45.8384	45.021	32.1604	40.1222	41.3688	44.3433	30.7354	32.9881
ENSG00000279267.1	NA	9.08722	-0.203343	0.707328	0.510568	0.682826	0.497833	0.508916	8.64336	8.78659	8.41785	6.21073	8.11052	8.88708	9.11272	1.94829	15.2795	10.5368	11.0551	9.0275	12.5068	7.71188	10.2451	8.9157
ENSG00000240356.6	NA	57.3486	-0.309564	0.299009	-0.106183	0.815717	0.0398212	0.740582	72.9884	73.5877	54.2483	56.9317	49.8218	45.4229	53.6638	58.4486	65.4834	62.263	61.3057	50.1528	45.217	55.9111	57.7452	54.3858
ENSG00000144134.19	RABL2A	194.005	-0.143742	0.403854	-0.00749749	0.878774	0.0116371	0.756507	205.52	202.091	193.61	214.27	163.369	214.277	168.079	189.958	186.628	214.568	209.042	199.608	172.209	178.337	192.795	199.712
ENSG00000144158.4	NA	144.453	-0.288777	0.0950062	-0.171232	0.577383	0.0591303	0.67981	155.581	161.454	156.198	175.971	139.038	132.319	130.616	129.561	161.526	120.694	150.752	144.44	129.879	157.13	113.628	152.459
ENSG00000227359.1	NA	1.22772	0.336612	0.740159	-2.79179	0.447296	0.210656	0.749062	0.960374	3.29497	0	1.03512	5.79323	0.987454	0	0	0	0	0	0	0.962064	3.85594	1.86275	0.89157
ENSG00000115084.15	SLC35F5	1717.7	-0.00324898	0.771118	0.196447	0.00450058	0.0602388	0.46812	1747.88	1643.09	1528.31	1649.98	1586.19	1674.72	1602.83	1687.22	2091.1	1940.69	1845.2	1653.04	1757.69	1675.41	1675.54	1724.3
ENSG00000228857.2	NA	2.28945	0.185766	0.750362	0.00254254	0.885653	-0.26915	0.721188	0.960374	2.19665	3.74126	2.07024	2.31729	2.96236	1.01252	3.89657	0	2.87368	3.01503	3.00917	0.962064	4.81992	2.79412	0
ENSG00000270019.1	NA	2.44256	0.334828	0.716594	0.464629	0.825192	0.0205289	0.768382	3.84149	2.19665	0.935316	1.03512	0	3.94981	2.02505	3.89657	2.18278	4.78946	2.01002	2.00611	1.92413	1.92797	2.79412	3.56628
ENSG00000115091.12	ACTR3	2215.67	-0.064848	0.318138	-0.00651252	0.869845	0.0883475	0.125956	2113.78	2335.04	2193.32	2296.93	2191	2083.53	2059.47	2208.38	2168.59	2268.29	2150.72	2303.02	2114.62	2330.92	2348.93	2284.2
ENSG00000088205.13	DDX18	1253.37	-0.0456671	0.559745	-0.00789886	0.869845	-0.0051564	0.75684	1301.31	1372.9	1149.5	1286.66	1207.31	1202.72	1227.18	1305.35	1215.81	1306.57	1248.22	1302.97	1201.62	1256.07	1252.7	1216.99
ENSG00000236255.2	NA	57.9404	-0.0451514	0.740631	0.0887067	0.829021	-0.0790532	0.690175	55.7017	56.0145	63.6015	59.0019	59.091	62.2096	52.6513	53.5779	70.9403	52.6841	63.3157	63.1925	51.9515	54.9471	48.4315	59.7352
ENSG00000125633.11	CCDC93	578.137	0.0511411	0.591903	0.0964624	0.497263	-0.0224012	0.703593	559.898	584.308	563.996	534.122	612.924	567.786	556.888	587.408	593.716	631.251	578.886	591.803	586.859	561.039	581.178	558.123
ENSG00000279227.1	NA	7.79023	0.053191	0.76699	-0.0300503	0.883089	0.322921	0.643848	6.72261	6.58994	11.2238	4.14048	9.26917	4.93727	10.1252	5.84486	3.27417	2.87368	13.0651	9.0275	8.65858	13.4958	5.58825	9.80727
ENSG00000125629.15	INSIG2	441.545	0.0486142	0.645126	0.0622468	0.760033	0.0346901	0.679248	440.811	373.43	450.822	439.926	429.858	470.028	439.436	426.675	459.475	455.957	440.195	428.305	420.422	497.416	426.57	465.4
ENSG00000163064.7	EN1	15.6635	0.848312	0.090367	0.125019	0.851481	-0.678495	0.188766	14.4056	8.78659	14.0297	12.4215	30.1248	16.7867	18.2254	25.3277	12.0053	19.1579	11.0551	12.0367	14.431	17.3517	9.31375	15.1567
ENSG00000115107.20	STEAP3	656.432	-0.113717	0.208418	0.0490344	0.763377	0.0864333	0.359994	696.271	663.387	693.069	611.756	593.227	636.908	649.028	584.486	674.479	696.388	713.558	674.053	657.09	648.762	622.158	688.292
ENSG00000186132.15	C2orf76	85.6617	0.256848	0.309178	0.319746	0.308262	-0.194212	0.439019	78.7506	70.2927	80.4372	75.5638	96.1676	95.783	75.9393	97.4143	88.4025	90.0419	86.431	116.354	91.3961	68.4429	73.5786	85.5908
ENSG00000155368.17	DBI	2407.41	-0.0474797	0.428712	-0.0869736	0.183232	-0.0636476	0.253768	2467.2	2522.85	2584.28	2470.83	2348.58	2467.65	2449.3	2450.94	2392.33	2491.48	2371.83	2201.71	2260.85	2277.9	2397.36	2363.55
ENSG00000171227.7	TMEM37	316.511	-0.320199	0.00388981	0.0166942	0.868085	0.0162685	0.746938	348.616	338.284	377.868	332.274	287.344	310.06	256.169	266.915	305.589	352.504	378.889	376.146	332.874	264.132	266.373	270.146
ENSG00000231013.2	SCTR-AS1	2.79426	-1.21589	0.415783	-0.473726	0.816933	0.208147	0.739104	6.72261	3.29497	4.67658	2.07024	3.47594	0	1.01252	2.92243	2.18278	0.957893	2.01002	7.02139	0	2.89195	2.79412	2.67471
ENSG00000163075.13	CFAP221	6.02739	-0.106709	0.752563	0.24481	0.838628	0.180882	0.715353	3.84149	5.49162	5.6119	8.28097	3.47594	4.93727	6.07515	6.819	8.73112	5.74736	7.03508	6.01833	4.81032	4.81992	11.1765	3.56628
ENSG00000144120.13	TMEM177	137.425	-0.0286372	0.743178	0.120364	0.718789	-0.0054515	0.765245	132.532	129.602	129.074	153.198	130.927	123.432	128.591	150.018	137.515	160.926	142.712	149.455	125.068	133.03	122.941	149.784
ENSG00000088179.9	PTPN4	450.736	-0.0697421	0.560804	0.0183155	0.859907	0.0385568	0.66815	471.543	433.838	439.599	482.366	444.92	377.207	493.099	427.649	500.948	451.167	460.295	440.341	435.815	465.605	444.266	443.11
ENSG00000115109.14	EPB41L5	448.904	0.0504826	0.623627	0.076144	0.680446	-0.107154	0.319343	459.059	468.984	411.539	434.751	447.237	444.354	453.611	489.02	495.491	462.662	439.19	472.439	436.777	417.405	423.776	426.171
ENSG00000226479.4	TMEM185B	682.104	-0.0475298	0.592523	-0.0579431	0.707688	-1.37202e-05	0.772731	699.152	713.91	668.751	720.444	719.519	656.657	675.354	661.443	660.291	665.735	677.377	686.09	640.735	679.609	719.021	669.569
ENSG00000144118.14	RALB	792.486	0.00660502	0.760055	0.0332991	0.805364	0.0364758	0.618959	775.982	809.464	778.183	761.849	768.182	822.549	789.769	756.909	818.542	832.409	778.884	767.337	812.944	814.567	810.296	781.907
ENSG00000163083.6	INHBB	919.91	0.279282	2.63927e-07	-0.231737	0.000366293	-0.315874	3.12823e-09	892.187	910.51	935.316	905.731	1079.86	1067.44	1128.96	1144.62	765.064	784.514	769.838	783.386	897.606	858.911	831.718	962.896
ENSG00000074047.22	GLI2	237.564	0.123804	0.476355	0.188704	0.411342	0.120239	0.465965	189.194	254.811	206.705	212.2	240.998	246.863	238.956	211.389	247.745	249.052	198.992	284.868	257.833	266.06	242.157	253.206
ENSG00000115112.8	TFCP2L1	268.691	-0.189422	0.131425	-0.0476566	0.818803	-0.172169	0.195903	282.35	289.957	296.495	318.817	234.047	281.424	267.306	256.2	280.487	279.705	290.448	297.907	230.895	240.996	208.628	243.399
ENSG00000074054.20	CLASP1	1176.27	-0.00692721	0.755261	-0.0341777	0.776379	-0.0826467	0.206318	1172.62	1245.5	1195.33	1200.74	1172.55	1203.71	1166.43	1243.01	1176.52	1154.26	1186.92	1181.6	1067.89	1154.85	1165.15	1133.19
ENSG00000265451.1	NA	3.15334	1.34986	0.442709	1.72665	0.474781	1.12713	0.381778	1.92075	2.19665	0	0	2.31729	1.97491	4.0501	1.94829	7.63973	1.91579	3.01503	1.00306	9.62064	3.85594	1.86275	7.13256
ENSG00000236859.7	NIFK-AS1	30.8436	0.0304243	0.760901	0.112968	0.833366	-0.267426	0.500253	28.8112	36.2447	28.0595	32.0888	28.9662	36.5358	33.4133	28.2502	38.1986	27.7789	37.1854	32.0978	25.0137	28.9195	26.0785	25.8555
ENSG00000213239.3	NA	11.332	-1.16291	0.160168	-0.0452067	0.874877	1.34453	0.0801993	19.2075	12.0816	9.35316	10.3512	8.11052	2.96236	7.08767	4.87072	17.4622	23.9473	4.02004	4.01222	4.81032	23.1356	11.1765	18.723
ENSG00000155438.12	NIFK	564.667	-0.103585	0.324745	-0.0137873	0.865314	0.102077	0.318692	546.453	624.946	584.573	551.719	492.425	543.099	547.776	559.158	535.872	579.525	621.097	545.662	566.656	547.543	597.943	590.22
ENSG00000211460.12	TSN	1113.75	-0.0119468	0.740548	-0.10426	0.26561	-0.0891454	0.22213	1166.85	1091.73	1212.17	1151.05	1114.62	1212.59	1065.18	1192.35	1024.81	1132.23	1055.26	1088.32	1076.55	1070.02	1079.46	1086.82
ENSG00000213236.3	NA	407.439	-0.00120867	0.776634	0.050052	0.798506	0.0102874	0.752417	387.031	386.61	415.28	424.4	411.319	378.195	385.772	437.39	388.535	419.557	405.019	456.39	381.939	401.982	432.158	407.448
ENSG00000136717.15	BIN1	513.547	0.00150017	0.775683	-0.0978691	0.581633	-0.0992683	0.368671	548.373	503.032	581.767	486.507	577.006	540.137	492.087	519.218	481.303	497.146	510.546	494.506	481.032	549.471	474.07	480.556
ENSG00000186684.14	CYP27C1	38.8923	-0.0354534	0.755743	0.0913757	0.842945	0.29961	0.409768	32.6527	28.5564	33.6714	51.756	37.0767	31.5985	36.4509	37.9916	46.9297	38.3157	34.1704	37.1131	48.1032	37.5954	47.5001	42.7954
ENSG00000163161.14	ERCC3	761.414	0.00161151	0.774652	-0.0248088	0.831038	-0.0692202	0.40982	797.11	761.138	768.83	764.954	762.389	815.637	772.556	745.22	792.349	718.419	768.833	763.325	737.903	747.088	735.786	731.088
ENSG00000169967.17	MAP3K2	897.015	0.057376	0.492084	0.0509098	0.715396	0.0556314	0.484095	891.227	889.642	813.725	860.186	874.778	915.369	915.322	885.496	839.278	943.524	886.42	903.753	915.885	926.39	964.904	926.342
ENSG00000236682.2	MAP3K2-DT	35.5948	0.0156287	0.77048	0.0263412	0.872279	-0.422134	0.258482	37.4546	42.8346	42.0892	27.9483	35.918	45.4229	35.4384	35.0692	45.8384	34.4841	31.1553	42.1283	31.7481	33.7395	23.2844	24.964
ENSG00000287742.1	NA	3.66765	-0.287639	0.716745	0.540568	0.788733	0.200726	0.729528	5.76224	2.19665	3.74126	2.07024	4.63458	4.93727	1.01252	0.974143	3.27417	1.91579	6.03007	9.0275	4.81032	0.963985	4.65687	2.67471
ENSG00000115718.18	PROC	20.5673	0.0732955	0.743178	0.295235	0.730462	-0.640426	0.194337	18.2471	21.9665	24.3182	18.6322	25.4902	29.6236	13.1628	19.4829	21.8278	23.9473	26.1303	30.0917	10.5827	19.2797	10.2451	16.0483
ENSG00000163166.15	IWS1	711.447	-0.0114194	0.748814	0.108479	0.316613	0.0374877	0.622154	702.993	707.32	693.069	681.11	684.76	680.356	734.08	663.392	722.5	760.567	765.818	751.289	729.244	708.529	712.502	685.618
ENSG00000169994.19	MYO7B	29.7653	-0.902125	0.00551237	-0.157915	0.804913	-0.742342	0.0818843	45.1376	46.1296	37.4126	44.5102	24.3316	30.6111	14.1753	23.3794	40.3814	36.3999	40.2004	38.1161	8.65858	22.1717	13.0392	11.5904
ENSG00000072163.20	LIMS2	12.1128	0.388882	0.573142	0.721627	0.4494	-0.205719	0.676096	12.4849	5.49162	8.41785	11.3863	17.3797	12.8369	14.1753	5.84486	14.1881	17.2421	20.1002	11.0336	11.5448	14.4598	6.51962	10.6988
ENSG00000136709.12	WDR33	923.213	0.0173229	0.724808	-0.0287448	0.821393	-0.0770478	0.362657	940.206	954.443	944.669	899.52	906.061	982.516	1001.39	892.315	930.955	960.766	858.279	914.787	857.199	847.343	953.728	927.233
ENSG00000173349.6	SFT2D3	170.652	0.0588298	0.67554	-0.0203714	0.868085	-0.0412736	0.700028	151.739	173.535	179.581	170.795	177.273	178.729	177.192	170.475	185.536	149.431	163.817	168.513	170.285	172.553	176.03	164.941
ENSG00000144231.11	POLR2D	501.865	-0.0577394	0.583678	0.0113164	0.869551	0.0373721	0.656527	468.662	509.622	529.389	523.771	475.045	518.413	451.586	504.606	507.496	525.883	521.601	491.497	513.742	474.281	513.187	501.063
ENSG00000144233.11	AMMECR1L	611.93	0.0299061	0.690456	-0.022601	0.846614	-0.058004	0.538736	609.837	618.356	615.438	611.756	691.712	643.82	600.427	575.719	603.538	596.767	584.916	631.925	589.745	593.815	581.178	641.931
ENSG00000272667.1	NA	19.9799	-0.0927008	0.731167	-0.455736	0.594197	0.0567137	0.746627	25.9301	24.1631	14.0297	23.8078	19.697	21.724	17.2129	23.3794	19.645	16.2842	17.0852	11.0336	29.824	24.0996	13.0392	18.723
ENSG00000286873.1	NA	7.50718	-0.544265	0.536394	-0.0295631	0.882306	0.932725	0.234367	7.68299	7.68826	7.48253	7.24585	6.95188	5.92472	4.0501	3.89657	10.9139	5.74736	6.03007	7.02139	11.5448	11.5678	7.451	8.9157
ENSG00000136715.19	SAP130	414.679	-0.0859808	0.480201	-0.13847	0.37791	0.0359793	0.676302	453.296	450.313	434.922	399.557	424.064	380.17	399.947	434.468	383.078	360.168	400.999	435.326	398.294	419.333	430.295	430.629
ENSG00000136731.13	UGGT1	2607.53	-0.02539	0.646116	0.0763084	0.32969	-0.0498777	0.423062	2641.03	2729.33	2567.44	2529.84	2677.63	2413.34	2535.36	2660.39	2852.89	2733.83	2799.96	2649.07	2498.48	2403.21	2402.95	2625.67
ENSG00000229758.2	NA	2.18505	0.198823	0.7494	0.178269	0.868731	-2.01919	0.285128	1.92075	0	4.67658	3.10536	3.47594	1.97491	1.01252	4.87072	2.18278	0.957893	7.03508	1.00306	0.962064	0	0	1.78314
ENSG00000136720.7	HS6ST1	757.99	-0.084384	0.360202	-0.0852208	0.535179	-0.0477932	0.575103	828.802	808.366	820.272	733.901	748.485	772.189	708.767	781.263	763.973	770.146	733.658	742.261	749.448	779.864	710.639	675.81
ENSG00000227653.1	NA	14.5101	0.121385	0.725	0.345484	0.734635	0.0395684	0.756751	16.3264	9.88491	14.9651	10.3512	12.7451	18.7616	13.1628	11.6897	21.8278	16.2842	13.0651	15.0458	17.3172	11.5678	14.902	14.2651
ENSG00000204460.3	LINC01854	1.74934	-1.54454	0.440868	0.0112731	0.885653	1.0747	0.56572	3.84149	3.29497	0.935316	1.03512	1.15865	0	2.02505	0	2.18278	0.957893	3.01503	3.00917	1.92413	0.963985	1.86275	1.78314
ENSG00000222014.6	RAB6C	51.4632	-0.0924671	0.699052	-0.00838822	0.885336	-0.0877595	0.691981	57.6224	62.6044	40.2186	55.8965	55.615	49.3727	61.764	36.0433	53.4781	66.0946	43.2155	51.1558	50.0273	50.1272	44.706	45.4701
ENSG00000217289.3	LOC646674	5.22591	-0.78081	0.470816	0.0775619	0.871399	0.748073	0.474262	6.72261	4.39329	4.67658	7.24585	4.63458	0	4.0501	4.87072	6.54834	4.78946	6.03007	7.02139	5.77238	8.67586	3.7255	4.45785
ENSG00000196604.13	POTEF	0.943809	1.33099	0.603191	1.62157	0.715396	-1.44135	0.56324	0.960374	0	0	1.03512	0	0.987454	3.03757	0.974143	3.27417	0	0	3.00917	0	0	0.931375	0.89157
ENSG00000152076.19	CCDC74B	16.5501	-0.772163	0.149948	-0.0621134	0.868909	0.53272	0.366771	24.0093	23.0648	16.8357	14.4917	3.47594	16.7867	11.1378	13.638	21.8278	18.2	18.0902	17.0519	15.393	14.4598	15.8334	20.5061
ENSG00000136699.20	SMPD4	690.313	-0.0554475	0.552405	-0.0926249	0.492551	0.00995544	0.747088	685.707	729.287	755.735	684.215	665.063	704.054	677.379	699.435	666.839	664.777	632.152	714.175	681.141	699.853	660.345	724.847
ENSG00000152082.15	MZT2B	558.931	0.00872879	0.760949	-0.129228	0.413637	0.0107162	0.750307	624.243	574.423	540.613	532.052	626.828	528.288	608.527	526.037	531.507	493.315	531.651	521.589	557.035	642.978	564.413	539.4
ENSG00000227632.2	NA	5.7593	-0.546676	0.579432	0.140422	0.860388	0.622093	0.516061	7.68299	2.19665	4.67658	9.31609	3.47594	5.92472	4.0501	2.92243	9.8225	5.74736	7.03508	4.01222	6.73445	4.81992	8.38237	5.34942
ENSG00000230756.1	NA	74.587	0.038383	0.746292	0.0332793	0.867654	-0.0137833	0.759906	67.2261	72.4893	77.6312	76.599	53.2977	95.783	79.9894	71.1125	60.0264	84.2946	81.4059	74.2261	71.1927	83.8667	79.1669	65.0846
ENSG00000213225.7	NOC2LP1	42.5938	-0.130074	0.668329	0.0481989	0.864547	0.172082	0.598746	43.2168	52.7195	35.542	40.3697	41.7113	46.4103	31.3883	37.0174	36.0159	38.3157	53.2656	49.1497	36.5584	53.9832	47.5001	38.3375
ENSG00000136710.10	CCDC115	323.151	0.0903955	0.504768	0.00312436	0.885652	-0.0901983	0.488291	353.417	314.12	297.431	305.361	359.18	311.048	356.409	328.286	320.868	309.399	326.629	316.966	298.24	332.575	341.815	298.676
ENSG00000136718.10	IMP4	636.577	0.0600875	0.552658	0.020379	0.851481	-0.0705226	0.474244	595.432	665.584	670.622	584.843	636.097	697.142	627.765	660.469	605.721	642.746	639.187	663.02	586.859	603.455	650.1	656.196
ENSG00000072135.13	PTPN18	426.612	-0.210807	0.0248577	-0.0296341	0.840001	0.0882028	0.45189	470.583	440.428	429.31	473.05	422.906	399.919	355.396	390.631	451.835	410.936	445.22	469.43	409.839	432.829	430.295	393.183
ENSG00000178162.8	NA	25.958	0.0712122	0.738676	0.092328	0.851481	-0.248714	0.560009	21.1282	28.5564	23.3829	31.0536	27.8075	20.7365	23.2881	37.0174	29.4675	21.0736	31.1553	29.0886	20.2033	25.0636	19.5589	26.7471
ENSG00000196834.13	POTEI	58.3051	-0.0742304	0.712653	-0.109433	0.817073	-0.289497	0.355989	53.7809	62.6044	61.7309	77.6341	62.5669	51.3476	47.5887	80.8539	53.4781	57.4736	63.3157	62.1894	39.4446	57.8391	48.4315	52.6027
ENSG00000222038.4	POTEJ	64.1484	0.0468617	0.737176	-0.483683	0.133931	-0.310997	0.270694	72.9884	62.6044	69.2134	81.7746	77.6293	78.9963	62.7765	76.9573	50.2039	67.0525	43.2155	44.1344	72.1548	45.3073	65.1962	56.1689
ENSG00000240253.6	NA	8.31164	0.43507	0.586908	-0.241293	0.834796	-0.542743	0.497771	5.76224	10.9832	7.48253	8.28097	5.79323	7.89963	7.08767	22.4053	6.54834	6.70525	8.04009	6.01833	4.81032	7.71188	12.1079	5.34942
ENSG00000136002.20	ARHGEF4	52.9839	-0.444744	0.138374	0.453004	0.179858	0.559196	0.0376252	53.7809	53.8178	51.4424	43.4751	30.1248	46.4103	42.526	29.2243	72.0317	72.7998	61.3057	71.2169	55.7997	60.7311	54.0197	49.0364
ENSG00000152102.18	FAM168B	2444.52	0.120188	0.00238502	-0.0716168	0.2649	-0.127549	0.00103323	2459.52	2404.23	2472.04	2356.97	2688.06	2601.94	2652.81	2599.99	2354.13	2211.77	2347.71	2317.06	2443.64	2319.35	2461.62	2421.51
ENSG00000115762.16	PLEKHB2	1582.71	0.166648	0.000206749	-0.0609513	0.524266	-0.0720732	0.212036	1498.18	1561.82	1538.6	1506.1	1691.62	1662.87	1772.93	1722.29	1490.84	1391.82	1479.38	1491.54	1642.24	1594.43	1594.51	1684.18
ENSG00000188219.15	POTEE	18.2203	0.26686	0.629801	0.170632	0.834796	-0.428988	0.476659	9.60374	16.4748	24.3182	18.6322	18.5383	25.6738	22.2755	16.5604	21.8278	27.7789	6.03007	22.0672	23.0895	8.67586	13.0392	16.9398
ENSG00000227817.4	NA	2.15108	-1.20509	0.468255	-1.46621	0.576112	0.620467	0.649384	6.72261	4.39329	1.87063	1.03512	0	3.94981	1.01252	0.974143	1.09139	0	3.01503	1.00306	3.84826	0.963985	1.86275	2.67471
ENSG00000224425.2	NA	2.07327	-0.453614	0.703813	0.999586	0.69028	0.339247	0.715108	0.960374	2.19665	0.935316	3.10536	2.31729	1.97491	0	0.974143	4.36556	4.78946	2.01002	3.00917	1.92413	0.963985	1.86275	1.78314
ENSG00000233087.8	RAB6D	42.8545	0.311579	0.409482	0.320921	0.581125	0.207834	0.536448	36.4942	34.048	34.6067	34.159	34.7594	45.4229	33.4133	58.4486	46.9297	46.9367	38.1904	42.1283	49.0653	54.9471	58.6766	37.446
ENSG00000214077.4	NA	25.8744	-0.258118	0.581073	0.185596	0.802635	0.182673	0.642605	30.732	20.8681	32.7361	20.7024	22.0143	24.6863	20.2505	21.4312	25.102	29.6947	25.1253	40.1222	23.0895	35.6674	17.6961	24.0724
ENSG00000217950.4	NA	20.7326	0.427034	0.425199	0.428146	0.609864	-0.462634	0.366627	12.4849	16.4748	22.4476	19.6673	24.3316	21.724	25.3131	24.3536	13.0967	22.9894	31.1553	28.0856	23.0895	13.4958	21.4216	11.5904
ENSG00000232742.3	NA	78.5371	0.0977422	0.670237	0.244653	0.563338	0.00118604	0.771147	67.2261	80.1776	70.1487	73.4936	81.1052	81.9586	76.9519	71.1125	60.0264	83.3367	86.431	113.345	70.2307	87.7226	82.8924	70.4341
ENSG00000173272.16	MZT2A	291.652	-0.0989862	0.504047	-0.176705	0.342234	0.0376546	0.693017	307.32	277.876	317.072	332.274	315.152	299.198	282.494	259.122	255.385	277.789	303.513	255.779	299.202	282.448	271.03	330.773
ENSG00000152117.17	SMPD4BP	182.478	-0.265859	0.0818983	0.0503143	0.831038	0.0614452	0.660995	178.629	199.895	198.287	205.989	154.1	187.616	165.041	143.199	171.348	226.063	206.027	204.623	172.209	165.805	172.304	168.507
ENSG00000163040.15	CCDC74A	31.7915	-0.549927	0.158599	-0.224602	0.750987	0.423056	0.312292	32.6527	36.2447	41.1539	37.2644	22.0143	31.5985	29.3632	17.5346	20.7364	30.6526	40.2004	34.1039	34.6343	42.4153	24.2157	33.8797
ENSG00000204434.6	NA	15.8229	-0.493703	0.404643	-0.366284	0.707688	0.132373	0.708351	22.0886	13.1799	20.577	21.7375	10.4278	18.7616	14.1753	11.6897	10.9139	21.0736	14.0702	14.0428	8.65858	14.4598	17.6961	19.6145
ENSG00000287151.1	C2orf27A	30.4048	-0.309026	0.495082	0.0192008	0.878813	0.331458	0.450483	25.9301	30.7531	26.1889	44.5102	18.5383	30.6111	28.3507	24.3536	33.8331	32.5683	38.1904	24.0733	25.0137	26.0276	40.9805	36.5544
ENSG00000288031.1	NA	1.79053	-0.209537	0.752983	0.166858	0.869845	0.294093	0.728396	1.92075	1.09832	0	4.14048	1.15865	1.97491	1.01252	1.94829	0	3.83157	1.00501	3.00917	0	2.89195	4.65687	0
ENSG00000197927.13	NBEAP2	3.36531	0.822917	0.522631	0.631051	0.774212	-0.640556	0.573544	2.88112	0	4.67658	2.07024	4.63458	4.93727	4.0501	3.89657	6.54834	1.91579	2.01002	5.01528	1.92413	3.85594	1.86275	3.56628
ENSG00000213222.3	TOMM40P4	122.978	-0.19308	0.393606	-0.0303862	0.863912	0.027915	0.742241	147.898	112.029	130.944	133.531	130.927	104.67	111.378	113.975	112.413	126.442	153.767	121.37	131.803	92.5426	117.353	126.603
ENSG00000287414.1	NA	3.08783	-0.493556	0.672032	-0.0820913	0.873422	0.597144	0.622781	0.960374	5.49162	4.67658	2.07024	3.47594	3.94981	1.01252	0.974143	7.63973	0	3.01503	2.00611	5.77238	2.89195	2.79412	2.67471
ENSG00000233786.1	NA	8.12034	-0.999612	0.208685	-0.419554	0.756293	0.609951	0.476659	12.4849	8.78659	8.41785	13.4566	5.79323	4.93727	3.03757	7.79315	5.45695	9.57893	5.02506	12.0367	10.5827	12.5318	4.65687	5.34942
ENSG00000018607.7	ZNF806	2.20243	-0.955258	0.56077	0.391796	0.835391	0.333522	0.715353	2.88112	3.29497	1.87063	2.07024	2.31729	0.987454	2.02505	0	4.36556	2.87368	4.02004	2.00611	1.92413	1.92797	0	2.67471
ENSG00000272769.1	NA	8.72565	0.0894263	0.753247	0.367076	0.78735	-0.0514147	0.757335	14.4056	4.39329	4.67658	8.28097	9.26917	9.87454	8.1002	6.819	7.63973	17.2421	11.0551	5.01528	6.73445	12.5318	4.65687	8.9157
ENSG00000286833.1	NA	6.23408	-0.0193368	0.774424	0.255804	0.839105	0.316002	0.66712	6.72261	1.09832	8.41785	6.21073	3.47594	3.94981	7.08767	7.79315	4.36556	7.66314	7.03508	8.02444	7.69651	0.963985	12.1079	7.13256
ENSG00000183840.7	GPR39	184.09	0.0839347	0.61952	-0.018148	0.869845	-0.0620577	0.657508	203.599	162.552	185.193	172.865	187.701	206.378	162.004	212.363	156.069	176.252	174.872	208.636	180.868	188.941	183.481	183.664
ENSG00000150551.11	LYPD1	217.035	0.100831	0.531587	0.046933	0.830062	0.121112	0.429346	211.282	210.878	183.322	208.059	218.984	226.127	227.818	198.725	222.643	215.526	186.932	214.654	245.326	238.104	221.667	242.507
ENSG00000176771.17	NCKAP5	463.762	-0.142811	0.221285	0.234098	0.0350355	0.114151	0.343717	433.128	481.066	484.494	427.505	406.685	431.517	406.022	409.14	606.813	543.125	490.445	509.552	413.688	501.272	443.334	432.412
ENSG00000226953.8	NCKAP5-AS2	29.4649	-0.200366	0.629058	0.41901	0.508518	-0.0620543	0.738195	27.8508	38.4413	27.1242	23.8078	22.0143	24.6863	29.3632	25.3277	25.102	44.0631	34.1704	52.1589	18.2792	31.8115	20.4902	26.7471
ENSG00000152127.9	MGAT5	1050.58	-0.0193717	0.716418	-0.0130663	0.860231	-0.0513906	0.530253	1111.15	1100.52	1000.79	1066.17	1072.91	1023	965.948	1157.28	1070.65	1001	1043.2	1124.43	1024.6	1038.21	995.64	1013.72
ENSG00000152128.13	TMEM163	14.8884	0.0482766	0.759165	-0.0552007	0.869845	-0.532125	0.376717	19.2075	17.5732	16.8357	10.3512	24.3316	12.8369	12.1503	17.5346	16.3708	19.1579	13.0651	13.0397	15.393	6.74789	10.2451	13.3736
ENSG00000224043.8	NA	30.753	0.0247358	0.767635	0.215212	0.767513	0.0577821	0.738156	32.6527	32.9497	26.1889	24.8429	17.3797	25.6738	36.4509	37.9916	28.3761	41.1894	31.1553	34.1039	28.8619	23.1356	36.3236	34.7712
ENSG00000153086.14	ACMSD	7.27846	-1.45785	0.0443454	-0.571739	0.65393	0.0285182	0.764948	11.5245	14.2782	13.0944	9.31609	5.79323	3.94981	4.0501	3.89657	8.73112	7.66314	7.03508	9.0275	8.65858	4.81992	3.7255	0.89157
ENSG00000082258.13	CCNT2	700.067	-0.0233644	0.708008	0.0372829	0.803487	0.0637073	0.482538	680.905	697.435	650.98	746.322	681.284	655.669	707.755	683.849	706.129	685.851	731.648	722.2	687.876	744.196	678.972	740.003
ENSG00000115839.18	RAB3GAP1	845.553	0.00978003	0.751962	-0.0993707	0.366543	-0.0971125	0.212886	919.078	830.332	860.491	874.677	830.749	912.407	854.571	908.876	842.553	818.04	798.984	796.426	773.499	849.271	827.061	831.835
ENSG00000121988.18	ZRANB3	124.354	-0.0869877	0.651054	0.124076	0.737798	0.240531	0.23512	102.76	133.995	131.88	111.793	118.182	130.344	110.365	93.5178	134.241	144.642	121.606	122.373	151.044	120.498	132.255	130.169
ENSG00000235651.1	G3BP1P1	1.98308	-0.166581	0.755367	0.468994	0.832131	-0.366498	0.713411	0	1.09832	2.80595	4.14048	1.15865	1.97491	2.02505	1.94829	3.27417	3.83157	0	4.01222	0.962064	0	0.931375	3.56628
ENSG00000048991.17	R3HDM1	659.325	-0.0624102	0.536289	0.044813	0.78591	0.073128	0.455805	657.856	665.584	610.761	706.988	651.159	617.158	580.177	678.978	682.118	668.609	645.217	726.212	661.9	653.582	692.943	649.955
ENSG00000144224.17	UBXN4	2498.66	0.0214514	0.666293	0.0411399	0.677839	0.0743716	0.163366	2499.85	2514.06	2283.11	2427.36	2443.58	2411.36	2516.12	2492.83	2614.97	2435.92	2428.11	2525.69	2657.22	2545.88	2498.88	2683.63
ENSG00000076003.5	MCM6	496.841	-0.345824	0.000167496	0.0724312	0.737689	0.279656	0.00417519	539.73	466.787	530.324	556.895	444.92	394.981	403.997	407.192	518.41	523.009	548.736	612.867	559.921	422.225	530.884	488.581
ENSG00000115866.11	DARS1	1232.34	-0.149801	0.0196653	-0.0523193	0.700347	0.0199834	0.697884	1333	1256.48	1287.93	1340.48	1106.51	1234.32	1179.59	1179.69	1219.08	1325.72	1294.45	1191.63	1070.78	1243.54	1226.62	1227.69
ENSG00000231890.8	DARS1-AS1	23.4955	-0.487686	0.293317	-0.56698	0.357597	-0.133179	0.689556	24.9697	30.7531	43.0245	24.8429	20.8556	19.7491	26.3256	21.4312	17.4622	30.6526	16.0802	19.0581	19.2413	25.0636	17.6961	18.723
ENSG00000121966.7	CXCR4	11.8289	0.236048	0.664856	0.126941	0.852643	-0.580979	0.374996	8.64336	17.5732	10.2885	10.3512	16.221	13.8243	14.1753	10.7156	14.1881	10.5368	17.0852	9.0275	8.65858	11.5678	8.38237	8.02413
ENSG00000227347.1	HNRNPKP2	225.27	0.0218746	0.748731	-0.0608288	0.814777	-0.0227403	0.737452	213.203	213.075	224.476	257.745	202.763	254.763	224.78	237.691	192.085	241.389	220.097	215.657	224.161	195.689	228.187	258.555
ENSG00000230037.1	NA	2.40389	1.45041	0.469841	2.2572	0.348299	0.56566	0.649802	0.960374	1.09832	0	1.03512	2.31729	1.97491	4.0501	0	8.73112	0.957893	4.02004	1.00306	3.84826	4.81992	1.86275	1.78314
ENSG00000150540.14	HNMT	80.844	-0.168339	0.521606	-0.40891	0.150951	0.0757021	0.67981	88.3544	85.6692	95.4023	91.0906	85.7398	82.9461	73.9143	78.9056	88.4025	72.7998	55.2756	56.1711	81.7754	96.3985	87.5492	73.1088
ENSG00000233045.1	NA	47.5235	-0.186611	0.732411	0.431886	0.802329	0.557045	0.571076	41.2961	83.4726	16.8357	26.9131	20.8556	35.5483	68.8517	22.4053	62.2092	106.326	47.2355	11.0336	31.7481	68.4429	51.2256	65.9762
ENSG00000234645.3	NA	11.273	0.324232	0.633661	0.596966	0.612048	0.0225974	0.764236	4.80187	6.58994	14.0297	10.3512	8.11052	9.87454	13.1628	13.638	14.1881	23.9473	8.04009	8.02444	8.65858	8.67586	14.902	13.3736
ENSG00000237939.1	NA	2.53536	2.13473	0.182881	1.69184	0.521584	-1.65168	0.280554	0.960374	2.19665	0.935316	0	5.79323	1.97491	9.11272	0.974143	3.27417	7.66314	1.00501	1.00306	2.88619	0.963985	0.931375	0.89157
ENSG00000228043.5	NA	2.59591	-0.202918	0.74232	-0.87996	0.730802	-0.122792	0.752037	0.960374	2.19665	5.6119	4.14048	2.31729	1.97491	3.03757	3.89657	0	0.957893	2.01002	4.01222	3.84826	3.85594	0.931375	1.78314
ENSG00000144228.9	SPOPL	334.519	-0.116716	0.399387	-0.041705	0.827879	0.192905	0.0982732	334.21	377.823	303.042	342.625	312.834	301.173	312.87	322.441	323.051	308.441	348.739	336.024	392.522	373.062	315.736	347.712
ENSG00000168702.18	LRP1B	15.7246	0.713164	0.194161	-0.67456	0.4993	0.0803548	0.732242	12.4849	13.1799	11.2238	13.4566	22.0143	32.586	15.1879	12.6639	10.9139	5.74736	8.04009	7.02139	21.1654	24.0996	18.6275	23.1808
ENSG00000236440.1	NA	2.04957	0.747517	0.612803	-0.384378	0.847428	-1.23782	0.446075	1.92075	1.09832	3.74126	1.03512	3.47594	2.96236	0	6.819	1.09139	0.957893	1.00501	3.00917	0.962064	2.89195	0.931375	0.89157
ENSG00000115919.15	KYNU	5344.73	-0.112236	0.010715	0.143443	0.00145006	0.239018	1.18486e-10	5098.62	5390.57	4929.12	5338.12	4594.03	4710.15	4719.38	5163.93	5816.01	5909.24	5537.61	5654.22	5785.85	5513.03	5795.01	5560.72
ENSG00000075884.14	ARHGAP15	1.54828	1.05411	0.595715	-0.0313776	0.885653	-0.0122084	0.770483	0	1.09832	0.935316	2.07024	4.63458	1.97491	0	1.94829	0	3.83157	0	0	0.962064	1.92797	0.931375	4.45785
ENSG00000121964.15	GTDC1	130.57	-0.199071	0.330478	0.0644518	0.822689	0.181677	0.365482	128.69	118.619	142.168	144.917	122.816	105.658	118.465	119.82	142.972	147.515	116.581	152.464	123.144	133.994	131.324	139.977
ENSG00000169554.22	ZEB2	78.5394	-0.128689	0.612371	-0.0427841	0.857511	0.17892	0.4907	59.5432	88.9642	79.5019	93.1609	82.2639	68.1343	77.9644	65.2676	74.2145	74.7156	84.4209	77.2353	71.1927	87.7226	89.412	82.916
ENSG00000226674.11	TEX41	38.4671	-0.389704	0.280553	0.138535	0.805544	0.0738044	0.715313	37.4546	45.0313	38.348	47.6156	25.4902	35.5483	32.4008	34.095	39.29	50.7683	50.2506	44.1344	34.6343	39.5234	27.0099	33.8797
ENSG00000121989.15	ACVR2A	116.801	0.215754	0.305418	0.0594833	0.8362	-0.125898	0.531891	128.69	93.3575	98.2082	116.969	136.72	124.419	124.541	123.716	115.687	119.737	107.536	113.345	122.182	112.786	104.314	126.603
ENSG00000115947.14	ORC4	474.291	0.0407754	0.656761	-0.111999	0.472985	-0.0429393	0.634116	491.711	471.181	447.081	511.35	493.583	499.652	490.062	491.942	413.637	462.662	448.235	450.372	494.501	474.281	453.58	494.822
ENSG00000204406.14	MBD5	284.308	0.106303	0.45562	0.0428073	0.828525	-0.106507	0.438334	264.103	295.449	272.177	277.412	278.075	276.487	308.82	327.312	292.492	276.831	294.468	277.846	273.226	262.204	304.56	267.471
ENSG00000135999.12	EPC2	277.834	0.0713537	0.61065	0.155723	0.447296	0.154996	0.25375	287.152	277.876	236.635	224.621	258.378	288.336	258.194	271.786	283.761	282.578	300.498	275.84	274.188	306.547	317.599	301.351
ENSG00000168280.18	KIF5C	14.8889	-0.386151	0.520454	0.148787	0.83892	-0.650353	0.30385	16.3264	14.2782	20.577	19.6673	10.4278	20.7365	15.1879	7.79315	17.4622	22.9894	16.0802	22.0672	10.5827	6.74789	8.38237	8.9157
ENSG00000228236.2	NA	250.554	0.124383	0.608878	0.0156203	0.872971	0.108714	0.620872	240.093	272.384	208.576	217.375	240.998	266.612	211.618	301.984	221.552	279.705	264.318	181.553	260.719	277.628	319.462	244.29
ENSG00000187123.15	LYPD6	4.53631	-0.332617	0.703869	0.607371	0.762802	0.553674	0.614574	1.92075	2.19665	4.67658	7.24585	9.26917	0.987454	3.03757	0	8.73112	4.78946	2.01002	9.0275	3.84826	2.89195	8.38237	3.56628
ENSG00000168288.13	MMADHC	1227.14	-0.0183402	0.705747	-0.0215826	0.828841	0.00886914	0.741539	1193.74	1259.78	1207.49	1293.9	1185.29	1243.2	1213	1243.98	1163.42	1239.51	1246.21	1225.73	1242.02	1198.23	1275.98	1202.73
ENSG00000231969.2	MMADHC-DT	3.70996	-0.558186	0.631569	-0.481006	0.809577	0.280419	0.710078	2.88112	8.78659	3.74126	3.10536	4.63458	0.987454	3.03757	3.89657	4.36556	6.70525	2.01002	0	2.88619	8.67586	1.86275	1.78314
ENSG00000286081.1	LOC105373682	4.12582	0.407752	0.666293	0.303013	0.83892	-0.136336	0.741982	3.84149	2.19665	5.6119	2.07024	3.47594	3.94981	7.08767	3.89657	4.36556	5.74736	3.01503	4.01222	5.77238	0.963985	4.65687	5.34942
ENSG00000115963.14	RND3	611.4	-0.0181915	0.734881	0.046044	0.795229	0.0499853	0.603755	591.59	615.061	601.408	613.827	539.929	618.146	590.302	638.064	663.565	661.904	574.866	599.827	619.569	552.363	674.315	627.666
ENSG00000184898.7	RBM43	233.907	-0.0159864	0.754436	0.133068	0.583086	0.135406	0.368904	227.609	242.729	227.282	199.778	215.508	217.24	236.931	217.234	255.385	260.547	259.293	208.636	242.44	245.816	233.775	252.314
ENSG00000123609.11	NMI	305.695	-0.019129	0.744092	-0.10331	0.63775	0.027392	0.713411	310.201	326.202	292.754	318.817	323.262	298.211	313.883	296.14	253.202	305.568	323.614	275.84	312.671	313.295	308.285	319.182
ENSG00000123610.5	TNFAIP6	8.61231	-2.93289	0.000661729	0.63748	0.558977	0.984461	0.454636	11.5245	7.68826	14.0297	13.4566	0	4.93727	1.01252	0	19.645	17.2421	24.1203	12.0367	3.84826	0.963985	3.7255	3.56628
ENSG00000080345.18	RIF1	1231.26	-0.158969	0.210808	0.043947	0.822563	0.129228	0.327711	1349.32	1202.66	1128.93	1363.25	998.753	1065.46	1217.05	1233.27	1351.14	1294.11	1196.97	1358.14	1343.04	1192.45	1172.6	1233.04
ENSG00000183091.20	NEB	335.56	-1.40644	1.71419e-61	0.186156	0.128294	0.0341472	0.708688	487.87	459.099	461.111	440.962	191.177	167.867	171.117	169.501	542.421	528.757	479.39	554.69	182.792	186.049	172.304	173.856
ENSG00000162980.17	ARL5A	423.359	0.0771771	0.562783	0.117157	0.568746	0.11973	0.351619	392.793	447.018	332.973	409.908	435.651	393.994	459.686	377.968	452.927	409.02	435.17	416.268	491.615	461.749	421.913	435.086
ENSG00000182389.20	CACNB4	38.9032	-0.304351	0.418248	-0.448458	0.348432	-0.0788031	0.712678	50.8998	38.4413	49.5718	48.6507	41.7113	29.6236	34.4258	46.7589	39.29	32.5683	29.1453	37.1131	38.4826	27.9556	47.5001	30.3134
ENSG00000115145.10	STAM2	705.667	-0.124585	0.147699	-0.0261403	0.835711	0.156254	0.0450064	747.171	706.222	687.457	739.076	621.034	611.234	671.304	734.504	723.591	686.809	725.618	693.111	760.031	713.349	729.266	740.895
ENSG00000157827.20	FMNL2	1232.21	-0.171	0.00164055	0.0698581	0.511111	0.109313	0.0819257	1292.66	1315.79	1242.1	1213.16	1053.21	1125.7	1139.09	1172.87	1327.13	1366.91	1272.34	1346.1	1181.41	1180.88	1217.31	1268.7
ENSG00000213197.3	NA	27.6088	-0.305676	0.50013	-0.192447	0.792485	0.13977	0.672225	35.5338	23.0648	37.4126	26.9131	31.2834	23.6989	21.263	24.3536	25.102	25.8631	30.1503	27.0825	32.7102	17.3517	26.0785	33.8797
ENSG00000286207.1	NA	5.09996	-0.363116	0.681477	0.443776	0.79426	1.02095	0.319987	0.960374	7.68826	4.67658	4.14048	3.47594	2.96236	4.0501	2.92243	7.63973	2.87368	5.02506	8.02444	6.73445	8.67586	3.7255	8.02413
ENSG00000196504.19	PRPF40A	1911.64	-0.0244997	0.658855	0.0455067	0.674369	0.110171	0.0355705	1998.54	1917.67	1746.24	1843.55	1791.27	1803.09	1829.63	1949.26	1953.59	1948.35	1888.42	1953.95	2022.26	1949.18	2017.36	1973.94
ENSG00000177917.11	ARL6IP6	197.839	-0.232746	0.150145	-0.00593058	0.883291	0.213377	0.192795	211.282	225.156	191.74	197.708	181.907	154.043	191.367	175.346	219.369	164.758	230.148	208.636	189.527	210.149	222.599	191.688
ENSG00000144278.15	GALNT13	119.791	0.0863258	0.653859	0.0671761	0.830044	-0.0267658	0.743347	134.452	112.029	107.561	107.653	108.913	129.356	128.591	122.742	103.682	119.737	117.586	142.434	144.31	104.11	122.941	110.555
ENSG00000287900.1	NA	1.90182	-0.87669	0.559446	-1.90562	0.422714	-1.55981	0.423836	4.80187	5.49162	1.87063	3.10536	2.31729	2.96236	3.03757	0	1.09139	0.957893	1.00501	1.00306	0.962064	0	0.931375	0.89157
ENSG00000162989.5	KCNJ3	4.37595	-0.0171781	0.775263	0.256442	0.845406	-0.0786376	0.756507	4.80187	3.29497	5.6119	3.10536	9.26917	4.93727	1.01252	1.94829	4.36556	3.83157	6.03007	6.01833	0.962064	4.81992	4.65687	5.34942
ENSG00000227682.2	ATP5F1AP2	13.5354	-0.156427	0.715918	0.153113	0.845799	0.111275	0.726241	10.5641	13.1799	13.0944	17.5971	18.5383	11.8494	8.1002	10.7156	10.9139	21.0736	17.0852	11.0336	6.73445	25.0636	12.1079	8.9157
ENSG00000153234.15	NR4A2	465.792	0.0213672	0.731042	0.17528	0.172726	0.123066	0.268373	395.674	474.476	452.693	431.645	451.872	452.254	453.611	421.804	515.136	477.031	505.521	482.47	474.298	512.84	522.501	428.845
ENSG00000115159.16	GPD2	1082.1	-0.0140085	0.729726	-0.0163114	0.847428	0.0109734	0.732354	1096.75	1131.27	1035.4	1093.09	1034.67	1044.73	1115.8	1112.47	1114.31	1074.76	1038.18	1078.28	1062.12	1121.11	1072.94	1087.72
ENSG00000213194.3	NA	6.28878	-0.0611719	0.764212	0.234782	0.839105	-0.335576	0.655247	8.64336	2.19665	7.48253	7.24585	8.11052	2.96236	6.07515	7.79315	8.73112	6.70525	10.0501	5.01528	5.77238	1.92797	7.451	4.45785
ENSG00000136542.9	GALNT5	482.952	0.26791	0.00195945	0.0832948	0.674369	0.0643193	0.549099	438.891	465.689	402.186	403.697	495.901	482.865	577.139	500.71	447.47	428.178	456.275	478.457	495.463	535.976	549.511	568.822
ENSG00000136541.15	ERMN	1.97285	0.459147	0.705826	0.428517	0.843489	0.186656	0.745698	0.960374	0	1.87063	3.10536	2.31729	0	2.02505	3.89657	2.18278	3.83157	0	2.00611	0.962064	1.92797	5.58825	0.89157
ENSG00000230562.3	NA	84.7945	0.0708015	0.703813	0.214887	0.612589	0.245047	0.334435	67.2261	82.3742	81.3725	73.4936	95.009	73.0716	61.764	90.5953	76.3973	76.6314	101.506	98.2994	109.675	91.5786	90.3434	87.3739
ENSG00000115165.10	CYTIP	40.0446	0.0715171	0.725293	0.127748	0.815422	-0.0294328	0.753464	38.4149	42.8346	38.348	34.159	40.5526	42.4605	36.4509	41.8882	43.6556	53.642	37.1854	33.1008	39.4446	37.5954	38.1864	42.7954
ENSG00000123612.16	ACVR1C	12.7606	-0.196896	0.699052	0.112203	0.857511	0.766287	0.224865	20.1678	6.58994	5.6119	13.4566	11.5865	10.862	6.07515	11.6897	16.3708	12.4526	7.03508	14.0428	13.4689	20.2437	14.902	19.6145
ENSG00000115170.16	ACVR1	433.901	0.134629	0.236972	0.0192305	0.858147	-0.0905758	0.442421	408.159	436.034	417.151	415.084	486.631	470.028	433.36	451.028	419.094	389.862	409.04	480.464	401.181	413.55	472.207	439.544
ENSG00000270557.1	NA	2.58366	0.537428	0.666762	0.712364	0.776379	-0.450864	0.674424	3.84149	2.19665	1.87063	0	6.95188	2.96236	1.01252	0.974143	2.18278	4.78946	2.01002	4.01222	1.92413	3.85594	1.86275	0.89157
ENSG00000231158.1	NA	4.9675	0.0301313	0.772988	0.768795	0.650659	-0.134951	0.743453	3.84149	6.58994	4.67658	2.07024	3.47594	3.94981	7.08767	2.92243	3.27417	8.62103	14.0702	3.00917	1.92413	5.78391	3.7255	4.45785
ENSG00000153237.18	CCDC148	4.75431	0.165171	0.743151	0.984747	0.544005	-0.155897	0.737065	6.72261	0	3.74126	4.14048	8.11052	3.94981	2.02505	2.92243	8.73112	6.70525	11.0551	3.00917	3.84826	3.85594	2.79412	4.45785
ENSG00000144283.22	PKP4	916.154	-0.202377	0.000585716	-0.078382	0.508518	-0.0539135	0.502941	994.947	1008.26	975.535	1033.05	922.282	855.135	850.521	861.143	971.337	920.535	964.811	942.872	786.968	889.758	871.767	809.546
ENSG00000115183.15	TANC1	827.344	0.113919	0.134447	-0.0110562	0.865607	-0.123757	0.0893228	857.614	784.203	762.283	849.834	878.254	855.135	864.696	922.514	855.649	783.556	785.919	806.457	817.754	790.468	804.708	818.462
ENSG00000213189.5	NA	168.059	0.060837	0.682434	0.226964	0.337162	-0.0116296	0.757427	138.294	175.732	159.939	160.444	154.1	148.118	175.167	182.165	158.251	176.252	215.072	190.581	160.665	152.31	176.03	165.832
ENSG00000196151.11	WDSUB1	145.551	-0.0620603	0.685272	-0.0592248	0.830062	-0.0340833	0.722045	140.215	176.83	136.556	152.163	148.307	120.469	163.016	147.096	145.155	163.8	134.671	135.412	147.196	143.634	138.775	135.519
ENSG00000123636.18	BAZ2B	694.367	-0.0334387	0.694876	0.0834087	0.65938	0.156835	0.121007	684.746	639.224	623.856	746.322	585.116	610.246	707.755	724.763	775.978	703.093	695.468	681.075	702.307	694.069	722.747	813.112
ENSG00000224152.1	NA	23.0825	0.211986	0.636667	0.189119	0.809391	-0.267769	0.56324	14.4056	20.8681	17.771	34.159	20.8556	23.6989	25.3131	30.1984	21.8278	33.5262	19.0952	24.0733	26.9378	19.2797	17.6961	19.6145
ENSG00000226266.6	BAZ2B	5.05405	-0.374357	0.656761	-0.326446	0.820348	-0.30283	0.680459	4.80187	9.88491	4.67658	6.21073	4.63458	4.93727	5.06262	4.87072	4.36556	6.70525	3.01503	6.01833	1.92413	1.92797	5.58825	6.24099
ENSG00000136536.15	MARCHF7	1015.42	-0.00579775	0.764461	0.0783137	0.560568	0.11608	0.13243	1072.74	942.361	917.545	999.927	931.551	944.006	1012.52	1026.75	1077.2	1088.17	995.966	992.022	1105.41	1000.62	1088.78	1051.16
ENSG00000241399.7	CD302	273.432	0.241466	0.0577414	-0.0286677	0.85436	-0.16263	0.250247	300.597	254.811	233.829	247.394	323.262	276.487	307.807	319.519	254.294	274.915	221.102	265.81	293.43	246.78	278.481	276.387
ENSG00000287091.1	NA	2.18112	-0.233033	0.736635	-1.9788	0.441733	-0.13724	0.750068	1.92075	4.39329	3.74126	2.07024	2.31729	2.96236	3.03757	1.94829	2.18278	0	1.00501	0	2.88619	0.963985	2.79412	2.67471
ENSG00000054219.11	LY75	1.94026	-1.39943	0.451813	-1.74173	0.54322	0.489899	0.693774	3.84149	1.09832	3.74126	5.1756	3.47594	0.987454	1.01252	0	4.36556	0	0	0	1.92413	0.963985	0	4.45785
ENSG00000153246.13	PLA2R1	422.063	0.07144	0.542142	0.050736	0.792485	0.069164	0.525016	430.247	384.413	374.126	423.364	403.209	425.592	418.173	445.183	435.464	401.357	438.185	396.207	449.284	439.577	452.648	435.978
ENSG00000115221.12	ITGB6	12.4215	-0.881236	0.155266	-0.0842734	0.864318	0.369834	0.573988	13.4452	19.7698	15.9004	13.4566	6.95188	6.91217	10.1252	9.74143	16.3708	11.4947	15.0752	16.0489	4.81032	10.6038	9.31375	18.723
ENSG00000285155.1	NA	3.0099	-2.43004	0.0805762	-0.578537	0.782784	0.660751	0.649802	2.88112	6.58994	3.74126	9.31609	2.31729	0.987454	0	0.974143	1.09139	7.66314	5.02506	1.00306	0.962064	2.89195	0.931375	1.78314
ENSG00000285373.2	LINC02478	2.56592	0.766847	0.619153	1.2306	0.630097	0.0103989	0.770293	0.960374	1.09832	0.935316	3.10536	2.31729	0	5.06262	2.92243	4.36556	3.83157	2.01002	4.01222	0	6.74789	2.79412	0.89157
ENSG00000153250.20	RBMS1	1009.94	-0.101205	0.134447	0.0392705	0.758663	0.0496198	0.500634	1005.51	1060.98	984.888	1069.28	940.821	983.504	963.923	947.841	1077.2	1070.92	1035.16	1047.19	1022.67	980.373	963.042	1005.69
ENSG00000136560.14	TANK	686.16	-0.0305812	0.683025	0.0186622	0.851918	0.0493762	0.574681	707.795	677.665	659.398	697.672	636.097	627.033	669.279	749.116	687.575	731.83	690.443	667.032	684.027	682.501	703.188	707.907
ENSG00000227403.2	LINC01806	1.63688	-0.297834	0.741976	0.564134	0.830044	0.164577	0.753996	0.960374	4.39329	0	1.03512	0	0	1.01252	3.89657	3.27417	1.91579	2.01002	2.00611	0	2.89195	2.79412	0
ENSG00000115233.12	PSMD14	1032.5	0.0120379	0.742721	-0.00529396	0.872879	0.0964843	0.200629	987.264	1048.9	987.694	1024.77	1028.88	967.704	1024.67	1058.89	1030.27	1084.33	919.585	996.034	1117.92	1061.35	1045.93	1135.86
ENSG00000232320.6	NA	111.986	0.29171	0.112269	-0.21382	0.508518	-0.319475	0.0680484	107.562	112.029	115.044	105.582	135.562	121.457	146.816	135.406	102.591	98.6629	84.4209	94.2872	112.561	116.642	101.52	101.639
ENSG00000144290.17	SLC4A10	2.36436	-1.3628	0.423712	-0.265247	0.855508	0.722338	0.627629	0.960374	4.39329	2.80595	5.1756	1.15865	1.97491	1.01252	0.974143	1.09139	5.74736	0	4.01222	3.84826	2.89195	0	1.78314
ENSG00000226121.2	NA	558.464	0.000189693	0.779896	0.126628	0.361133	0.105944	0.305765	538.77	576.62	516.295	513.42	523.708	503.601	516.387	598.124	635.189	561.325	565.821	579.766	600.328	541.76	582.109	582.195
ENSG00000197635.11	DPP4	98.0934	-0.103223	0.621288	-0.122844	0.747218	-0.218405	0.327711	99.8789	107.636	104.755	118.004	99.6436	94.7955	109.353	96.4402	100.408	102.495	99.4961	92.2811	92.3581	92.5426	79.1669	80.2413
ENSG00000231445.1	NA	5.38733	0.929213	0.395383	0.710584	0.702058	0.128543	0.738156	3.84149	3.29497	3.74126	2.07024	8.11052	7.89963	3.03757	5.84486	5.45695	3.83157	5.02506	7.02139	10.5827	0.963985	7.451	8.02413
ENSG00000078098.14	FAP	8.96011	-1.20288	0.11936	0.655679	0.534761	0.813552	0.354566	6.72261	6.58994	13.0944	11.3863	5.79323	5.92472	2.02505	2.92243	16.3708	12.4526	13.0651	18.055	5.77238	7.71188	7.451	8.02413
ENSG00000115267.9	IFIH1	99.2386	-0.187633	0.442443	0.226193	0.49838	0.263405	0.23247	106.601	99.9474	80.4372	100.407	91.533	82.9461	75.9393	89.6212	114.596	115.905	122.611	99.3025	101.017	107.002	109.902	90.0486
ENSG00000115271.11	GCA	195.796	0.114443	0.531611	0.206813	0.377325	0.0953706	0.562663	163.264	198.797	181.451	170.795	164.528	226.127	187.317	191.906	224.826	222.231	207.032	169.516	215.502	198.581	204.902	205.953
ENSG00000182263.14	FIGN	112.814	-0.125765	0.59007	-0.127006	0.755502	0.0448817	0.717432	135.413	135.094	102.885	104.547	118.182	83.9336	104.29	131.509	130.967	110.158	99.4961	97.2964	102.941	122.426	111.765	114.121
ENSG00000115290.10	GRB14	390.929	-0.0827786	0.50013	0.0456636	0.808125	0.0503841	0.625483	410.08	392.101	379.738	400.592	358.022	340.671	388.809	405.244	413.637	429.136	391.954	398.213	394.446	375.954	368.824	407.448
ENSG00000277998.1	EIF3EP3	627.794	-0.116173	0.230733	0.0651611	0.702514	0.115309	0.224981	619.441	617.258	632.274	663.513	563.102	536.187	594.352	640.986	624.275	724.167	660.292	637.943	608.986	645.87	651.962	624.099
ENSG00000082438.18	COBLL1	305.89	0.109992	0.460255	0.0743525	0.765394	0.0363461	0.694158	303.478	266.893	259.083	325.028	315.152	284.387	324.008	322.441	335.057	285.452	268.338	327.999	319.405	311.367	307.354	338.797
ENSG00000169507.9	SLC38A11	21.7018	-0.238514	0.611831	-0.463695	0.544376	0.41624	0.380826	21.1282	21.9665	18.7063	32.0888	22.0143	15.7993	21.263	20.457	17.4622	15.3263	15.0752	20.0611	34.6343	20.2437	25.1471	25.8555
ENSG00000153253.19	SCN3A	17.0816	0.165992	0.687669	-0.440558	0.631761	-0.431763	0.427202	25.9301	18.6715	14.9651	14.4917	18.5383	25.6738	23.2881	15.5863	13.0967	13.4105	18.0902	10.0306	11.5448	14.4598	17.6961	17.8314
ENSG00000136531.19	SCN2A	3.11287	0.800074	0.563921	-0.139281	0.869845	-0.411584	0.673018	0.960374	1.09832	2.80595	5.1756	4.63458	4.93727	3.03757	4.87072	2.18278	1.91579	4.02004	1.00306	2.88619	0.963985	9.31375	0
ENSG00000178662.16	CSRNP3	16.4499	0.699436	0.253991	0.845926	0.259692	-0.170528	0.682946	12.4849	5.49162	12.1591	14.4917	18.5383	18.7616	15.1879	20.457	10.9139	12.4526	23.1153	34.1039	22.1275	17.3517	13.9706	11.5904
ENSG00000115339.14	GALNT3	8.26851	0.389013	0.624294	0.283847	0.821967	0.459718	0.542818	10.5641	4.39329	5.6119	4.14048	4.63458	5.92472	9.11272	12.6639	8.73112	9.57893	8.04009	4.01222	14.431	10.6038	5.58825	14.2651
ENSG00000123607.16	TTC21B	325.573	-0.0417102	0.688187	0.00914216	0.872318	0.0243031	0.719619	316.923	359.152	303.042	336.414	289.662	314.998	348.308	320.493	363.433	324.726	335.674	298.911	347.305	312.331	320.393	317.399
ENSG00000144285.22	SCN1A	2.36571	-0.317428	0.727906	-0.00190438	0.885732	0.207722	0.741585	0	3.29497	2.80595	4.14048	1.15865	4.93727	0	1.94829	1.09139	0	7.03508	2.00611	1.92413	2.89195	3.7255	0.89157
ENSG00000169432.18	SCN9A	684.656	-0.191063	0.0126363	0.065952	0.681756	0.0846416	0.381548	733.725	709.517	683.716	717.339	609.448	612.221	607.515	660.469	763.973	725.125	673.357	815.484	658.052	677.681	684.56	622.316
ENSG00000163092.21	XIRP2	2.62474	1.12184	0.478618	0.0117883	0.885653	-0.467673	0.667314	1.92075	5.49162	0	0	5.79323	2.96236	5.06262	1.94829	5.45695	0	1.00501	1.00306	2.88619	4.81992	1.86275	1.78314
ENSG00000172318.5	B3GALT1	5.22427	0.774487	0.48708	0.273429	0.843507	-0.0281522	0.765159	7.68299	3.29497	1.87063	2.07024	4.63458	5.92472	11.1378	3.89657	2.18278	4.78946	3.01503	8.02444	1.92413	8.67586	4.65687	9.80727
ENSG00000198648.11	STK39	499.9	-0.0384875	0.663473	0.0347623	0.820123	0.107785	0.276698	486.909	529.392	481.688	480.296	481.997	476.94	487.024	478.304	496.582	532.588	499.491	494.506	536.832	489.704	508.531	537.617
ENSG00000172292.15	CERS6	1236.15	0.002707	0.771615	-0.0168568	0.847428	-0.0252275	0.663995	1284.02	1226.83	1178.5	1288.73	1173.71	1278.75	1219.08	1309.25	1273.65	1249.09	1147.72	1249.81	1171.79	1242.58	1255.49	1229.48
ENSG00000163072.16	NOSTRIN	247.002	-0.363383	0.00308124	0.300701	0.03557	0.359371	0.00337452	265.063	262.499	206.705	253.605	186.542	200.453	177.192	201.648	328.508	301.736	271.353	313.956	246.288	216.897	266.373	253.206
ENSG00000152253.9	SPC25	60.6225	-0.695063	0.00588458	0.245587	0.612048	0.662422	0.00947484	55.7017	58.2111	81.3725	60.037	53.2977	36.5358	41.5135	28.2502	92.7681	67.0525	73.3658	71.2169	63.4962	67.4789	67.059	52.6027
ENSG00000073734.10	ABCB11	1.29063	0.0255255	0.776135	1.30851	0.698646	-1.15453	0.608455	0.960374	3.29497	0	0	2.31729	1.97491	0	0	3.27417	1.91579	2.01002	3.00917	0.962064	0	0.931375	0
ENSG00000073737.17	DHRS9	5.65022	-0.0418528	0.770269	0.330263	0.817398	0.130357	0.738269	6.72261	4.39329	3.74126	6.21073	3.47594	8.88708	4.0501	3.89657	10.9139	5.74736	7.03508	3.00917	3.84826	4.81992	6.51962	7.13256
ENSG00000081479.15	LRP2	3.6081	0.173477	0.745388	-0.752657	0.744895	-0.659006	0.579745	9.60374	2.19665	0.935316	4.14048	0	7.89963	5.06262	5.84486	1.09139	2.87368	3.01503	3.00917	3.84826	1.92797	0.931375	5.34942
ENSG00000163093.12	BBS5	79.3585	0.325847	0.173278	0.196221	0.64685	-0.174424	0.486769	72.9884	76.8826	58.9249	73.4936	85.7398	85.9085	104.29	76.9573	76.3973	90.9998	85.4259	69.2108	82.7375	70.3709	79.1669	80.2413
ENSG00000239474.7	KLHL41	2.18555	-1.71412	0.366091	0.597755	0.794974	1.09934	0.551563	0.960374	2.19665	2.80595	4.14048	0	1.97491	1.01252	0	4.36556	2.87368	5.02506	3.00917	2.88619	0.963985	1.86275	0.89157
ENSG00000138399.18	FASTKD1	505.412	-0.101722	0.344873	0.00517221	0.877332	0.12186	0.220904	528.205	504.13	499.459	515.49	453.031	443.367	506.262	503.632	532.598	487.567	493.46	542.653	519.515	516.696	543.923	496.605
ENSG00000138398.17	PPIG	906.964	-0.0562787	0.531611	0.0211866	0.843507	0.125372	0.0983873	916.196	948.951	795.019	949.206	858.557	842.298	895.072	869.91	880.751	945.44	870.34	958.921	967.836	929.282	933.238	950.414
ENSG00000144362.12	PHOSPHO2	30.3937	-0.110845	0.707328	-0.0257381	0.873525	0.256208	0.531891	24.9697	30.7531	23.3829	42.44	26.6489	30.6111	27.3382	27.276	33.8331	19.1579	27.1353	39.1192	36.5584	26.9916	33.5295	36.5544
ENSG00000213160.10	KLHL23	260.286	-0.314866	0.00390901	-0.068289	0.775893	0.109531	0.452929	277.548	269.089	303.978	297.08	238.681	216.252	214.655	254.251	290.31	272.999	264.318	268.819	267.454	241.96	238.432	248.748
ENSG00000138385.16	SSB	1667.97	-0.0232581	0.680213	0.0815965	0.37726	0.0868897	0.174271	1602.86	1609.04	1624.64	1695.53	1529.41	1583.88	1604.85	1703.78	1714.57	1837.24	1708.52	1649.02	1699.97	1596.36	1792.9	1735
ENSG00000138382.15	METTL5	350.417	-0.0185858	0.742764	0.0678134	0.75523	0.103791	0.405279	345.734	326.202	344.196	352.976	305.883	354.496	352.359	337.054	368.89	389.862	326.629	350.066	357.888	349.927	355.785	388.725
ENSG00000144357.18	UBR3	915.512	0.0734063	0.42196	0.0428412	0.77903	-0.0246895	0.685331	915.236	795.186	875.456	970.943	919.965	918.332	927.472	978.04	920.041	959.808	836.169	949.893	906.264	921.57	944.414	909.402
ENSG00000227176.1	NA	5.70334	0.167998	0.736749	0.480813	0.778278	0.189566	0.716408	2.88112	2.19665	5.6119	8.28097	1.15865	6.91217	9.11272	3.89657	10.9139	3.83157	4.02004	8.02444	6.73445	7.71188	3.7255	6.24099
ENSG00000204335.4	SP5	4.0113	-0.0525878	0.769442	-1.18447	0.560667	0.705357	0.499937	4.80187	4.39329	2.80595	4.14048	5.79323	0.987454	3.03757	5.84486	2.18278	2.87368	2.01002	0	7.69651	5.78391	5.58825	6.24099
ENSG00000128692.8	NA	1216.57	-0.069241	0.312459	0.0533811	0.628842	0.106894	0.0644262	1167.81	1204.86	1239.29	1232.83	1167.92	1146.43	1144.15	1160.2	1252.92	1279.74	1256.26	1237.77	1271.85	1287.88	1207.06	1208.08
ENSG00000115806.13	GORASP2	1529.39	0.0926168	0.0878378	-0.0848792	0.263457	-0.101207	0.0508155	1469.37	1588.18	1499.31	1558.89	1664.97	1624.36	1599.79	1628.77	1420.99	1434.92	1456.26	1448.41	1566.24	1516.35	1532.11	1461.28
ENSG00000198586.14	TLK1	867.099	0.036876	0.634272	0.0178476	0.851063	-0.000928922	0.769605	920.038	833.627	782.86	877.783	868.985	877.846	894.059	861.143	882.934	854.44	865.315	854.603	844.692	873.37	930.443	851.45
ENSG00000123600.21	METTL8	313.906	0.0106595	0.759675	0.230384	0.0706791	0.106033	0.410793	295.795	284.466	310.525	285.693	315.152	288.336	284.519	300.036	345.97	378.368	323.614	333.014	329.026	307.511	320.393	320.074
ENSG00000115827.14	DCAF17	455.66	-0.0545926	0.63346	-0.0010418	0.885653	0.0533442	0.62371	485.949	449.214	419.957	486.507	420.589	410.781	494.112	446.158	459.475	504.809	437.18	437.332	444.474	414.514	514.119	465.4
ENSG00000233762.3	RPS15P4	858.9	0.0114484	0.748731	-0.00943336	0.869551	-0.00458186	0.759502	831.684	865.479	918.481	813.605	868.985	823.536	915.322	851.401	805.445	860.188	897.475	843.57	874.516	880.118	801.914	890.679
ENSG00000071967.12	CYBRD1	2135.81	0.0853384	0.0854831	0.0471772	0.609864	0.0183329	0.668361	2125.31	2061.55	2026.83	1984.33	2129.59	2201.03	2143.51	2221.05	2143.49	2210.82	2010.02	2106.42	2168.49	2188.25	2226.92	2225.36
ENSG00000077380.16	DYNC1I2	747.064	-0.103342	0.250464	0.0483276	0.760937	0.0691705	0.45616	784.625	682.059	761.347	802.219	683.601	689.243	752.306	697.487	813.085	820.914	766.823	736.243	729.244	768.296	746.031	719.497
ENSG00000115840.14	SLC25A12	425.043	-0.0148659	0.750386	0.0195504	0.858147	0.0612191	0.584864	444.653	397.593	415.28	426.47	398.574	425.592	390.834	451.028	460.566	373.578	454.265	422.286	432.929	449.217	399.56	458.267
ENSG00000128708.13	HAT1	506.617	-0.0455948	0.646116	0.0065214	0.874044	0.0590842	0.568943	509.958	546.965	478.882	499.963	557.309	442.379	496.137	479.278	508.587	503.852	527.631	502.531	497.387	505.128	554.168	495.713
ENSG00000172878.14	METAP1D	109.744	-0.0888166	0.652097	0.0548955	0.842571	0.216617	0.314807	103.72	113.127	116.915	97.3014	106.595	106.645	99.2274	93.5178	100.408	112.073	127.636	107.327	139.499	103.146	116.422	112.338
ENSG00000144355.15	DLX1	12.7548	-0.206714	0.693214	-0.0403254	0.874044	0.242875	0.657585	13.4452	12.0816	15.9004	11.3863	6.95188	12.8369	10.1252	15.5863	7.63973	8.62103	24.1203	11.0336	6.73445	22.1717	11.1765	14.2651
ENSG00000115844.11	DLX2	1.95183	1.03375	0.572803	1.33064	0.652677	0.0150237	0.769861	0	2.19665	0.935316	1.03512	3.47594	1.97491	1.01252	1.94829	5.45695	3.83157	1.00501	0	1.92413	0.963985	2.79412	2.67471
ENSG00000091409.16	ITGA6	1458.24	0.0209286	0.684387	0.0715908	0.436148	0.113251	0.0320033	1458.81	1410.25	1326.28	1409.83	1434.4	1419.96	1409.43	1422.25	1529.04	1405.23	1448.22	1509.6	1521.02	1526.95	1536.77	1563.81
ENSG00000232788.1	ITGA6-AS1	3.89683	0.201692	0.734123	-0.00653191	0.885653	-0.321993	0.688014	3.84149	6.58994	0.935316	4.14048	5.79323	4.93727	2.02505	4.87072	2.18278	0.957893	5.02506	7.02139	1.92413	5.78391	1.86275	4.45785
ENSG00000225205.5	NA	13.5277	-0.320833	0.60231	-0.0348156	0.874249	0.0448943	0.756507	14.4056	17.5732	17.771	10.3512	9.26917	11.8494	12.1503	14.6121	15.2795	15.3263	16.0802	12.0367	6.73445	21.2077	9.31375	12.482
ENSG00000152256.14	PDK1	302.322	-0.298511	0.136576	-0.153624	0.680571	0.0175431	0.754794	371.665	305.334	373.191	317.782	215.508	334.747	310.845	250.355	289.218	296.947	346.729	297.907	246.288	319.079	268.236	293.327
ENSG00000091428.18	RAPGEF4	60.8809	-0.102228	0.672032	-0.152169	0.763377	-0.117563	0.63785	59.5432	77.981	57.0543	70.3882	61.4082	66.1594	60.7515	57.4745	52.3867	68.0104	51.2556	65.1986	63.4962	45.3073	62.4021	55.2774
ENSG00000091436.17	MAP3K20	2168.73	-0.121074	0.0227058	0.0124071	0.85436	0.0562337	0.391407	2313.54	2252.66	2095.11	2276.23	1936.1	1982.81	2112.13	2178.18	2167.5	2258.71	2276.35	2307.03	2259.89	2087.99	2099.32	2096.08
ENSG00000144354.14	CDCA7	384.614	-0.25295	0.0139711	0.0877764	0.681381	0.147726	0.232019	343.814	442.624	384.415	438.891	303.565	351.533	336.158	353.614	413.637	435.841	443.21	413.259	394.446	376.918	348.334	373.568
ENSG00000172845.18	SP3	1575.45	0.0444017	0.497218	0.0143843	0.84732	-0.00732407	0.745054	1594.22	1529.96	1487.15	1586.84	1607.04	1509.82	1602.83	1671.63	1551.96	1596.81	1538.67	1570.78	1595.1	1610.82	1588.93	1564.71
ENSG00000271151.1	NA	6.96198	0.0419488	0.770227	1.16993	0.263457	0.290365	0.672176	6.72261	6.58994	3.74126	3.10536	8.11052	5.92472	2.02505	4.87072	6.54834	15.3263	10.0501	13.0397	6.73445	8.67586	2.79412	7.13256
ENSG00000138430.16	OLA1	1120.72	-0.00303145	0.770923	0.0291814	0.809389	0.0277226	0.651341	1169.74	1114.8	1104.61	1053.75	1115.78	1059.54	1155.29	1105.65	1082.66	1196.41	1083.4	1169.56	1112.15	1117.26	1139.07	1151.91
ENSG00000237804.1	NA	16.9572	0.440787	0.467386	0.527119	0.560771	0.090719	0.726645	13.4452	13.1799	18.7063	6.21073	11.5865	20.7365	14.1753	23.3794	18.5536	22.0315	19.0952	15.0458	25.9757	17.3517	14.902	16.9398
ENSG00000231453.1	LINC01305	65.1256	0.198235	0.490302	0.0522101	0.854607	0.0688518	0.69493	60.5035	54.9162	63.6015	57.9668	64.8842	59.2472	81.002	67.2159	68.7575	58.4314	61.3057	58.1772	77.9272	74.2268	65.1962	68.6509
ENSG00000280414.1	NA	10.8079	-0.3993	0.567241	-0.643189	0.559578	-0.642598	0.39403	6.72261	13.1799	24.3182	15.5268	13.9038	12.8369	11.1378	7.79315	6.54834	8.62103	15.0752	8.02444	7.69651	10.6038	5.58825	5.34942
ENSG00000217236.2	SP9	245.79	0.184033	0.175779	0.058365	0.807291	-0.0624203	0.621493	250.658	196.6	232.894	240.148	264.171	264.638	261.231	258.148	241.197	238.515	252.258	228.697	266.492	238.104	241.226	257.664
ENSG00000138433.16	CIR1	370.704	0.0786994	0.529697	0.147296	0.345818	0.0849147	0.476227	329.408	320.71	389.092	343.66	347.594	384.119	367.546	362.381	384.169	382.199	399.994	368.121	391.56	395.234	387.452	378.026
ENSG00000144306.15	SCRN3	305.022	-0.0547649	0.654397	0.0360582	0.840001	0.0991635	0.473945	290.993	322.907	315.202	285.693	258.378	294.261	315.908	298.088	328.508	291.199	330.649	295.901	345.381	285.34	325.05	296.893
ENSG00000163328.14	GPR155	51.8663	-0.0534092	0.741432	0.126818	0.814755	0.0203596	0.758415	49.9394	54.9162	47.7011	53.8263	37.0767	57.2723	52.6513	50.6555	34.9245	48.8525	82.4109	58.1772	46.1791	61.695	40.9805	52.6027
ENSG00000226853.3	NA	11.8473	-0.106288	0.741034	-0.392433	0.749334	0.287007	0.626368	11.5245	17.5732	9.35316	11.3863	9.26917	12.8369	4.0501	19.4829	14.1881	4.78946	10.0501	9.0275	14.431	10.6038	15.8334	15.1567
ENSG00000115935.18	WIPF1	798.488	0.0558881	0.538239	-0.0369851	0.801787	-0.0331142	0.648486	783.665	785.301	838.979	760.814	789.038	793.913	850.521	860.169	759.607	766.314	816.069	748.279	796.589	869.514	800.982	756.052
ENSG00000235655.3	NA	1687.14	0.0711047	0.262676	-0.0461976	0.676983	-0.045849	0.47748	1653.76	1681.53	1699.47	1652.05	1798.22	1754.7	1750.65	1724.23	1553.05	1581.48	1592.94	1747.32	1629.74	1782.41	1654.12	1738.56
ENSG00000128656.15	CHN1	225.58	0.0994215	0.536955	0.0462356	0.831786	-0.0506474	0.668083	218.965	221.861	202.964	229.797	210.874	230.077	227.818	263.993	200.816	216.484	227.133	255.779	229.933	216.897	236.569	219.326
ENSG00000115966.17	ATF2	802.825	0.00653194	0.76191	0.0212153	0.843507	0.145464	0.0409344	805.753	816.054	726.741	763.919	757.755	756.389	778.631	828.996	803.263	803.672	746.723	802.444	893.757	817.459	869.904	873.739
ENSG00000277948.1	NA	1.96585	-0.807775	0.627136	0.191225	0.868085	0.56787	0.673018	2.88112	1.09832	3.74126	1.03512	0	0.987454	2.02505	1.94829	2.18278	0.957893	4.02004	3.00917	0	5.78391	0	1.78314
ENSG00000154518.10	ATP5MC3	2270.04	-0.0149752	0.699504	-0.134316	0.00252537	-0.138453	0.000444984	2386.53	2336.13	2417.79	2417.01	2382.18	2367.91	2386.52	2326.25	2074.73	2277.87	2187.91	2163.59	2202.16	2112.09	2165.45	2116.59
ENSG00000144320.14	LNPK	359.758	-0.187253	0.151169	0.0909419	0.705022	0.355603	0.000580837	419.683	339.382	327.361	328.133	289.662	311.048	362.484	279.579	390.717	399.441	355.774	362.103	371.357	410.658	398.628	410.122
ENSG00000128713.14	HOXD11	9.96397	-0.0177291	0.773968	0.647064	0.56928	-0.313604	0.638216	3.84149	16.4748	7.48253	9.31609	11.5865	8.88708	6.07515	9.74143	8.73112	21.0736	14.0702	13.0397	9.62064	4.81992	9.31375	5.34942
ENSG00000128710.6	HOXD10	58.6451	-0.397248	0.130061	-0.0615522	0.847858	-0.0773946	0.69493	72.9884	59.3095	72.0193	68.318	46.3458	50.3601	62.7765	47.733	62.2092	69.9262	59.2957	70.2139	49.0653	49.1632	54.0197	44.5785
ENSG00000237380.7	NA	1.79738	-0.00419905	0.779581	-0.583884	0.819995	-0.959488	0.568035	3.84149	4.39329	0.935316	0	0	2.96236	2.02505	3.89657	1.09139	0.957893	2.01002	2.00611	1.92413	0	0.931375	1.78314
ENSG00000128709.13	HOXD9	14.8365	-0.96183	0.088214	-0.42301	0.684	0.065535	0.750068	25.9301	17.5732	16.8357	24.8429	3.47594	21.724	10.1252	7.79315	12.0053	17.2421	22.1102	12.0367	8.65858	8.67586	16.7647	11.5904
ENSG00000175879.9	HOXD8	143.097	-0.0317439	0.735241	0.0709089	0.809577	-0.0244752	0.740446	147.898	138.389	135.621	152.163	142.513	141.206	133.653	144.173	147.338	160.926	147.737	146.446	126.03	129.174	152.745	143.543
ENSG00000170166.6	HOXD4	2.07744	0.064524	0.771334	-0.414097	0.846971	0.423604	0.69493	0	0	3.74126	4.14048	3.47594	1.97491	1.01252	1.94829	0	3.83157	0	2.00611	0	3.85594	2.79412	4.45785
ENSG00000224189.8	HAGLR	15.8698	-1.38265	0.00254852	-0.113569	0.84759	0.515446	0.427202	21.1282	27.4581	17.771	22.7727	10.4278	10.862	8.1002	4.87072	22.9192	23.9473	16.0802	19.0581	11.5448	10.6038	12.1079	14.2651
ENSG00000128645.15	HOXD1	3.10631	-2.66833	0.0374742	-0.86538	0.651252	0.460273	0.693845	9.60374	6.58994	6.54721	3.10536	0	2.96236	0	0.974143	4.36556	1.91579	5.02506	3.00917	1.92413	0.963985	0.931375	1.78314
ENSG00000218175.2	NA	2031.63	-0.0592206	0.371879	-0.110572	0.0998796	0.0518739	0.424992	1987.97	2105.49	2114.75	2170.65	1965.06	2027.24	2009.86	2034.99	1808.43	1895.67	2094.44	1956.96	2007.83	2170.89	2090.94	2064.88
ENSG00000128654.14	MTX2	473.054	-0.0166142	0.738301	0.0717986	0.677604	-0.048208	0.606461	481.147	473.377	463.917	476.156	456.507	481.877	455.636	477.33	511.862	509.599	498.486	471.436	462.753	455.001	447.991	445.785
ENSG00000224577.3	LINC01117	7.83333	-0.289101	0.680395	0.22639	0.838173	0.650365	0.44421	8.64336	7.68826	3.74126	9.31609	10.4278	5.92472	6.07515	1.94829	3.27417	9.57893	12.0601	9.0275	9.62064	12.5318	7.451	8.02413
ENSG00000163364.10	NA	46.7463	-0.00793182	0.773968	0.347568	0.471275	0.126309	0.648905	49.9394	48.3262	36.4773	37.2644	45.1872	42.4605	39.4885	43.8364	48.0211	47.8946	61.3057	61.1864	59.648	39.5234	41.9119	45.4701
ENSG00000229337.2	NA	5.11804	-0.0813046	0.759165	-0.505142	0.774212	-0.0129446	0.768715	9.60374	4.39329	5.6119	3.10536	5.79323	3.94981	8.1002	3.89657	2.18278	3.83157	4.02004	6.01833	3.84826	5.78391	3.7255	8.02413
ENSG00000170144.21	HNRNPA3	1544.12	-0.119612	0.0421802	0.0308367	0.793185	0.117803	0.0443491	1561.57	1685.93	1459.09	1570.28	1369.52	1429.83	1486.39	1480.7	1535.58	1639.91	1616.06	1610.91	1553.73	1492.25	1609.42	1604.83
ENSG00000116044.16	NFE2L2	1744.68	-0.0292973	0.614746	0.0344821	0.740719	0.0995217	0.0468871	1745	1758.42	1691.99	1693.46	1590.82	1701.38	1677.75	1770.99	1808.43	1775.93	1714.55	1756.35	1782.7	1793.01	1824.56	1829.5
ENSG00000225808.1	NA	2.72515	-0.119515	0.759864	-0.133271	0.869845	0.715817	0.587714	0.960374	2.19665	3.74126	3.10536	1.15865	1.97491	5.06262	0.974143	2.18278	0.957893	3.01503	3.00917	7.69651	5.78391	0	1.78314
ENSG00000222043.2	NA	2.44048	1.12243	0.468628	-0.218806	0.865607	-0.581009	0.630798	1.92075	3.29497	0.935316	1.03512	4.63458	5.92472	0	4.87072	1.09139	0	2.01002	3.00917	3.84826	0.963985	3.7255	1.78314
ENSG00000213963.6	LOC100130691	31.8287	0.0368164	0.758977	0.614681	0.192297	0.194754	0.61125	28.8112	29.6547	24.3182	24.8429	32.4421	32.586	19.238	26.3019	56.7523	43.1052	28.1403	37.1131	33.6722	24.0996	30.7354	37.446
ENSG00000280374.1	NA	6.77856	-0.454347	0.612371	0.0237701	0.885252	0.858615	0.333468	8.64336	2.19665	9.35316	6.21073	5.79323	2.96236	3.03757	7.79315	6.54834	10.5368	4.02004	6.01833	6.73445	8.67586	7.451	12.482
ENSG00000018510.18	AGPS	1117.56	-0.0306671	0.676871	0.0601406	0.691988	0.101264	0.233055	1172.62	1085.14	983.953	1152.09	995.277	1041.76	1074.29	1183.58	1203.8	1170.54	1151.74	1054.21	1145.82	1128.83	1180.98	1156.37
ENSG00000196659.10	TTC30B	192.823	-0.163392	0.323664	-0.074129	0.789147	0.246949	0.0775895	196.877	198.797	205.77	188.392	184.225	172.804	160.991	188.01	194.267	164.758	198.992	193.59	203.958	221.717	211.422	200.603
ENSG00000197557.7	TTC30A	282.868	0.0945209	0.525505	0.0801965	0.74929	0.0604398	0.62625	244.895	267.991	291.819	262.921	297.772	311.048	276.419	256.2	259.751	303.652	271.353	292.892	270.34	327.755	291.52	299.568
ENSG00000128655.18	PDE11A	65.4739	-0.151748	0.582357	-0.131187	0.78173	0.137643	0.589711	68.1865	76.8826	66.4075	64.1775	62.5669	66.1594	52.6513	66.2417	65.4834	52.6841	66.3307	67.2047	69.2686	63.623	77.3041	62.4099
ENSG00000213962.2	NA	2.62185	-0.230852	0.736155	-0.996674	0.700347	0.463481	0.661029	3.84149	3.29497	3.74126	1.03512	1.15865	0.987454	4.0501	3.89657	0	3.83157	1.00501	1.00306	3.84826	3.85594	3.7255	2.67471
ENSG00000155636.15	RBM45	178.54	-0.150023	0.389149	0.00864536	0.876292	0.19886	0.204063	171.907	191.108	177.71	184.252	172.638	156.018	166.054	158.785	193.176	166.673	180.902	188.574	198.185	180.265	176.03	194.362
ENSG00000079156.17	OSBPL6	102.883	-0.193203	0.410349	-0.0275513	0.866464	0.104001	0.612639	111.403	127.405	95.4023	100.407	92.6917	108.62	76.9519	100.337	106.956	101.537	103.516	113.345	109.675	97.3625	102.451	98.0727
ENSG00000223960.7	CHROMR	165.56	-0.117441	0.522347	0.137033	0.628341	0.18785	0.269709	169.986	153.765	148.715	178.041	151.783	156.018	138.716	152.94	190.993	172.421	184.922	167.51	182.792	172.553	160.196	167.615
ENSG00000180228.14	PRKRA	570.087	-0.0613066	0.524245	-0.0751455	0.622079	0.00954595	0.749029	569.502	600.783	598.602	586.914	567.737	572.723	550.813	565.977	553.334	556.536	563.811	561.711	574.352	585.139	560.688	552.774
ENSG00000204311.15	PJVK	116.602	-0.03525	0.741463	0.453926	0.0276665	0.209347	0.355989	96.0374	123.012	74.8253	125.25	92.6917	114.545	99.2274	99.3626	133.15	132.189	152.762	152.464	117.372	114.714	124.804	113.229
ENSG00000238082.1	NA	20.0154	0.181225	0.676277	0.0818311	0.860392	-0.0860815	0.726301	14.4056	23.0648	13.0944	24.8429	26.6489	16.7867	25.3131	16.5604	21.8278	14.3684	18.0902	25.0764	20.2033	26.9916	20.4902	12.482
ENSG00000079150.18	FKBP7	201.271	0.0422437	0.707782	-0.0567705	0.819977	0.153329	0.335988	177.669	205.386	198.287	197.708	210.874	211.315	171.117	208.467	198.633	194.452	182.912	172.526	205.882	220.753	246.814	217.543
ENSG00000116095.11	PLEKHA3	386.155	0.0427178	0.680827	0.016896	0.865607	-0.0904753	0.482785	374.546	444.821	370.385	354.011	373.084	379.182	438.423	395.502	368.89	408.062	381.904	399.216	395.408	356.674	337.158	401.207
ENSG00000237298.10	TTN-AS1	153.986	0.0932456	0.622431	0.123687	0.720437	0.0785517	0.637913	123.888	142.782	139.362	169.76	156.417	153.055	158.966	145.147	184.445	168.589	146.732	127.388	158.741	167.733	141.569	179.206
ENSG00000155657.28	TTN	7.34826	-1.0799	0.220616	-1.6742	0.0947559	-1.60711	0.11822	24.9697	7.68826	10.2885	17.5971	5.79323	14.8118	7.08767	0.974143	1.09139	7.66314	5.02506	5.01528	3.84826	3.85594	1.86275	0
ENSG00000270956.1	NA	8.46932	0.424496	0.589421	-0.0901576	0.869551	-0.0932607	0.74357	8.64336	3.29497	8.41785	9.31609	10.4278	10.862	11.1378	7.79315	3.27417	12.4526	6.03007	6.01833	11.5448	13.4958	7.451	5.34942
ENSG00000270277.1	NA	12.905	0.25574	0.656761	0.492254	0.643808	-0.448499	0.498231	13.4452	10.9832	12.1591	9.31609	19.697	14.8118	14.1753	6.819	19.645	22.0315	11.0551	12.0367	6.73445	10.6038	15.8334	7.13256
ENSG00000279598.1	NA	4.88582	0.926513	0.393586	0.522142	0.780352	-0.66469	0.505987	0.960374	4.39329	4.67658	4.14048	6.95188	5.92472	8.1002	5.84486	6.54834	7.66314	2.01002	4.01222	8.65858	1.92797	2.79412	3.56628
ENSG00000271011.1	NA	3.491	0.573999	0.625314	-0.18705	0.863984	-0.981048	0.454636	5.76224	0	6.54721	1.03512	3.47594	1.97491	5.06262	9.74143	2.18278	6.70525	1.00501	2.00611	1.92413	3.85594	2.79412	1.78314
ENSG00000270574.1	NA	10.0932	0.00111299	0.779941	0.452994	0.710481	0.488337	0.485552	7.68299	7.68826	13.0944	5.1756	9.26917	8.88708	7.08767	8.76729	10.9139	15.3263	11.0551	9.0275	12.5068	8.67586	11.1765	15.1567
ENSG00000271141.1	NA	7.3686	-0.463719	0.591003	-0.152791	0.855666	0.461311	0.570544	9.60374	3.29497	13.0944	6.21073	6.95188	4.93727	5.06262	6.819	8.73112	7.66314	8.04009	5.01528	2.88619	7.71188	11.1765	10.6988
ENSG00000187231.14	SESTD1	1103.35	0.134636	0.0553899	-0.00227906	0.885117	0.0120071	0.733632	1066.98	1008.26	983.017	1143.81	1078.7	1103.97	1172.5	1251.77	1085.93	1069.97	1004.01	1035.15	1167.95	1130.75	1164.22	1186.68
ENSG00000144331.20	ZNF385B	3.30425	0.317371	0.712942	1.09226	0.575226	0.215428	0.722045	2.88112	2.19665	0.935316	3.10536	2.31729	2.96236	3.03757	2.92243	7.63973	5.74736	2.01002	4.01222	3.84826	2.89195	2.79412	3.56628
ENSG00000163510.14	CWC22	297.457	-0.0693982	0.610287	-0.0912811	0.707688	0.0513712	0.652917	330.369	316.317	285.271	295.009	289.662	261.675	299.707	317.571	314.32	307.484	272.358	257.785	312.671	296.907	322.256	279.953
ENSG00000226564.1	NA	2323.11	-0.0707279	0.164953	-0.103368	0.0523051	-0.149836	0.000206457	2537.31	2411.92	2585.21	2395.27	2356.69	2413.34	2395.63	2296.06	2266.82	2260.63	2325.6	2396.3	2147.33	2117.87	2178.49	2085.38
ENSG00000170035.16	UBE2E3	498.107	0.0263013	0.716524	0.0235778	0.851481	-0.0478668	0.630156	463.86	459.099	517.23	541.368	528.343	565.811	452.598	473.434	490.034	518.22	518.586	487.485	484.88	511.876	485.246	471.641
ENSG00000115232.14	ITGA4	10.6881	-0.376517	0.602216	0.209278	0.830062	0.479347	0.502941	8.64336	6.58994	16.8357	10.3512	10.4278	9.87454	4.0501	8.76729	8.73112	10.5368	14.0702	16.0489	11.5448	16.3877	7.451	10.6988
ENSG00000188452.15	CERKL	17.1334	-0.186019	0.684387	-0.0782587	0.864547	0.281728	0.594756	24.9697	15.3765	9.35316	20.7024	17.3797	7.89963	17.2129	19.4829	12.0053	17.2421	17.0852	20.0611	25.0137	19.2797	17.6961	13.3736
ENSG00000260742.1	NA	3.83901	0.232309	0.729506	0.0242002	0.885652	-0.320039	0.693055	3.84149	2.19665	5.6119	3.10536	4.63458	8.88708	3.03757	0.974143	3.27417	3.83157	0	8.02444	0.962064	4.81992	4.65687	3.56628
ENSG00000138434.17	ITPRID2	2315.44	0.124342	0.00388087	0.11439	0.0280871	0.164072	2.62639e-05	2202.14	2093.4	1988.48	2148.91	2296.44	2259.29	2281.22	2352.56	2231.89	2246.26	2341.68	2306.02	2631.24	2613.36	2519.37	2534.73
ENSG00000150722.11	PPP1R1C	50.0896	-0.357139	0.268827	-0.0936207	0.833115	0.0871204	0.693845	52.8205	54.9162	68.2781	49.6858	40.5526	46.4103	42.526	46.7589	62.2092	46.9367	49.2455	54.165	37.5205	37.5954	50.2942	61.5184
ENSG00000213958.2	KRT18P29	217.182	-0.0717782	0.63586	-0.163253	0.51105	-0.0812704	0.595853	189.194	231.746	221.67	286.729	234.047	216.252	221.743	211.389	210.638	203.073	197.987	216.66	205.882	199.545	217.942	210.411
ENSG00000115252.18	PDE1A	198.922	0.140882	0.418011	-0.0942923	0.751484	-0.0187534	0.745775	214.163	184.518	202.028	169.76	188.859	201.441	251.106	208.467	168.074	180.084	183.917	190.581	198.185	202.437	219.804	219.326
ENSG00000077232.19	DNAJC10	3265.4	0.103284	0.0121817	0.0673529	0.301939	0.0866273	0.0433244	3097.2	3051.14	2911.64	3201.63	3173.53	3238.85	3394.99	3353.98	3228.33	3275.99	3091.41	3246.89	3528.85	3418.29	3484.27	3549.34
ENSG00000061676.15	NCKAP1	3306.28	0.00788897	0.743286	0.000704627	0.885653	0.0109643	0.714492	3416.05	3210.4	3244.61	3289.61	3160.79	3309.94	3266.4	3490.36	3418.23	3150.51	3246.19	3360.24	3426.87	3308.4	3248.64	3353.2
ENSG00000231203.1	KRT8P10	1111.93	0.0235923	0.697547	-0.0850369	0.487423	0.0125027	0.730895	1038.16	1174.11	1094.32	1161.41	1140.11	1119.77	1129.98	1147.54	1108.85	1113.07	929.635	1057.22	1168.91	1145.21	1099.02	1163.5
ENSG00000162999.13	DUSP19	36.665	-0.0188378	0.769442	0.254971	0.695767	0.204611	0.571251	37.4546	31.8514	43.0245	22.7727	41.7113	32.586	25.3131	35.0692	48.0211	45.021	33.1654	36.11	33.6722	44.3433	38.1864	38.3375
ENSG00000163002.13	NUP35	246.898	-0.1118	0.478833	0.0332306	0.847428	0.035123	0.705759	244.895	254.811	240.376	275.342	206.239	258.713	222.755	248.407	264.116	282.578	227.133	263.804	230.895	229.428	245.883	254.989
ENSG00000272800.3	NA	4.56221	-0.133657	0.750362	0.423892	0.803487	-0.125542	0.745827	3.84149	3.29497	6.54721	4.14048	3.47594	4.93727	1.01252	6.819	3.27417	9.57893	3.01503	8.02444	4.81032	2.89195	4.65687	2.67471
ENSG00000177855.8	NA	280.175	-0.060799	0.647561	0.0207092	0.863984	0.097183	0.505174	306.359	253.713	254.406	306.396	253.743	291.299	292.62	236.717	290.31	296.947	285.423	264.807	296.316	268.952	311.079	273.712
ENSG00000170396.9	ZNF804A	4.90497	0.321589	0.691033	0.493088	0.781835	-0.43817	0.632369	1.92075	3.29497	2.80595	9.31609	3.47594	5.92472	6.07515	5.84486	4.36556	7.66314	3.01503	9.0275	3.84826	0.963985	5.58825	5.34942
ENSG00000188738.15	FSIP2	6.16154	0.0873313	0.755261	-0.978529	0.50242	-1.00336	0.283115	13.4452	3.29497	5.6119	9.31609	8.11052	10.862	6.07515	8.76729	2.18278	1.91579	4.02004	8.02444	2.88619	7.71188	2.79412	3.56628
ENSG00000237877.7	NA	5.0926	-0.276328	0.70718	-0.880003	0.634022	-0.0632969	0.758371	6.72261	7.68826	9.35316	2.07024	3.47594	8.88708	3.03757	5.84486	3.27417	6.70525	1.00501	3.00917	8.65858	0	3.7255	8.02413
ENSG00000065548.18	ZC3H15	1233.45	-0.0423741	0.551551	0.00705744	0.869845	0.00884103	0.741539	1225.44	1268.56	1260.81	1239.04	1217.74	1185.93	1205.92	1239.11	1212.53	1286.45	1251.24	1264.85	1263.19	1199.2	1147.45	1267.81
ENSG00000138448.12	ITGAV	3143.58	0.0597713	0.379766	0.0317421	0.780859	0.0509487	0.444436	3244.14	3006.11	2734.86	3152.98	3131.82	2981.12	3243.12	3291.63	3232.7	3021.19	3005.99	3148.59	3312.39	3245.74	3231.87	3313.08
ENSG00000144369.13	FAM171B	460.291	-0.153886	0.148411	-0.00459518	0.88078	0.194148	0.0437072	516.681	464.591	464.852	430.61	392.781	399.919	434.373	458.821	449.652	477.988	453.26	490.494	483.918	441.505	510.393	494.822
ENSG00000224063.6	NA	9.97402	0.166837	0.71935	-0.50098	0.720846	-0.127309	0.724908	11.5245	14.2782	8.41785	7.24585	12.7451	17.7742	9.11272	6.819	2.18278	6.70525	7.03508	13.0397	13.4689	15.4238	10.2451	3.56628
ENSG00000064989.13	CALCRL	14.5767	0.347917	0.55865	0.0395699	0.872856	-0.192174	0.665192	11.5245	10.9832	16.8357	13.4566	11.5865	17.7742	16.2004	21.4312	9.8225	15.3263	13.0651	16.0489	11.5448	20.2437	14.902	12.482
ENSG00000003436.16	TFPI	4698.92	0.0465679	0.474732	-0.0759231	0.358424	-0.029219	0.607949	4934.4	4844.7	4449.3	4601.11	4507.13	4723.98	5016.05	5188.29	4568.56	4553.82	4341.65	4398.4	4551.52	4965.49	4887.85	4650.43
ENSG00000144366.16	GULP1	1131.75	0.12952	0.0531444	0.0175747	0.84759	0.0672611	0.385003	1090.02	1030.23	1079.35	1056.86	1159.8	1086.2	1198.83	1213.78	1087.02	1041.23	1147.72	1036.16	1217.97	1258.96	1131.62	1272.27
ENSG00000168542.16	COL3A1	7.82829	0.416063	0.606223	-0.413005	0.784887	-0.458187	0.559018	10.5641	2.19665	6.54721	11.3863	11.5865	5.92472	12.1503	11.6897	3.27417	4.78946	7.03508	8.02444	8.65858	4.81992	13.0392	3.56628
ENSG00000204262.14	COL5A2	5348.94	0.213137	1.15283e-15	0.0279787	0.690344	-0.0873337	0.00503495	5138	4921.59	4937.53	5041.04	5986.72	5763.77	5744.05	5745.5	5220.12	4974.34	5010.99	5232.94	5433.74	5497.61	5444.82	5490.29
ENSG00000115368.10	WDR75	668.394	-0.031727	0.680035	0.0475507	0.772818	0.0682902	0.47156	649.213	633.733	693.069	671.794	644.207	589.51	671.304	686.771	679.936	726.083	663.307	668.035	679.217	648.762	716.227	673.136
ENSG00000138449.11	SLC40A1	1537.73	0.291728	5.57373e-14	-0.106897	0.0885371	-0.175979	2.04262e-05	1465.53	1445.39	1441.32	1456.42	1742.6	1784.33	1760.78	1819.7	1352.23	1377.45	1338.67	1325.04	1611.46	1545.27	1567.5	1570.06
ENSG00000138381.10	ASNSD1	254.396	0.0321131	0.71949	-0.0637729	0.796583	0.163732	0.232019	234.331	241.631	262.824	248.429	225.936	252.788	256.169	272.76	228.1	234.684	229.143	252.77	246.288	299.799	287.795	296.893
ENSG00000151687.15	ANKAR	36.3093	-0.119064	0.689449	0.097321	0.841138	0.101817	0.691946	30.732	39.5396	32.7361	43.4751	26.6489	28.6362	42.526	36.0433	44.747	37.3578	41.2055	33.1008	44.2549	32.7755	27.9412	39.2291
ENSG00000128694.12	OSGEPL1	160.498	-0.0465176	0.708379	-0.0199659	0.869466	-0.00374894	0.766754	171.907	191.108	145.909	146.987	162.21	148.118	157.954	165.604	174.622	152.305	167.837	151.461	147.196	170.625	152.745	161.374
ENSG00000253559.1	NA	4.59366	0.226403	0.721553	-0.357055	0.826568	0.238671	0.703593	1.92075	3.29497	8.41785	3.10536	9.26917	2.96236	3.03757	4.87072	4.36556	1.91579	3.01503	4.01222	6.73445	3.85594	5.58825	7.13256
ENSG00000128699.14	ORMDL1	809.14	0.0533826	0.533991	-0.0454276	0.755745	-0.0723959	0.380385	761.576	855.594	797.825	830.167	820.321	872.909	849.508	819.255	781.435	771.104	788.934	799.435	828.337	768.296	778.629	822.919
ENSG00000064933.18	PMS1	264.406	-0.0434744	0.692621	0.121879	0.596459	0.170605	0.200749	274.667	266.893	227.282	251.534	223.619	265.625	262.244	235.743	275.03	280.663	281.403	271.828	295.354	280.52	282.207	255.881
ENSG00000187699.10	C2orf88	26.1496	0.126661	0.694095	-0.130026	0.831038	-0.310402	0.475316	31.6923	26.3598	19.6416	30.0185	30.1248	27.6487	35.4384	24.3536	24.0106	20.1157	26.1303	28.0856	25.0137	23.1356	27.0099	19.6145
ENSG00000204253.4	NA	1426.96	-0.00342034	0.769442	0.0271959	0.809577	-0.0134856	0.717517	1393.5	1457.47	1475.93	1373.61	1421.66	1429.83	1458.04	1378.41	1466.83	1548.91	1440.18	1352.12	1357.47	1485.5	1385.89	1406.01
ENSG00000138379.5	MSTN	3.30936	-0.541637	0.641134	-0.464353	0.814777	-0.400705	0.682084	2.88112	2.19665	4.67658	8.28097	4.63458	3.94981	0	3.89657	2.18278	4.78946	6.03007	0	2.88619	1.92797	3.7255	0.89157
ENSG00000198130.16	HIBCH	329.35	-0.202325	0.0684575	-0.0327594	0.840833	0.128213	0.31276	367.823	355.857	314.266	350.906	301.248	299.198	296.67	308.803	354.702	352.504	350.749	298.911	326.14	319.079	345.54	327.206
ENSG00000151689.13	INPP1	211.417	0.0221417	0.746718	0.0198362	0.866464	0.010418	0.756902	208.401	196.6	245.053	183.216	198.128	218.227	221.743	209.441	207.364	201.157	220.097	218.666	196.261	223.645	219.804	214.868
ENSG00000151690.15	MFSD6	1408.87	0.10724	0.0490461	-0.0963265	0.200619	-0.136289	0.00627184	1403.11	1411.35	1441.32	1387.06	1566.49	1495	1505.62	1515.77	1383.88	1238.56	1302.49	1359.14	1390.18	1397.78	1376.57	1367.67
ENSG00000272979.1	NA	1.73106	0.281775	0.74315	1.15345	0.711299	-0.112069	0.758088	0	0	1.87063	3.10536	0	0	3.03757	2.92243	3.27417	3.83157	3.01503	1.00306	0.962064	2.89195	0	1.78314
ENSG00000189362.12	NEMP2	114.148	-0.213604	0.329755	-0.0201173	0.869845	-0.0582207	0.69283	123.888	141.684	106.626	125.25	121.658	101.708	106.315	99.3626	125.51	115.905	105.526	142.434	101.017	101.218	95.9316	112.338
ENSG00000233654.2	LOC105376748	12.2205	-0.235028	0.664856	-0.192296	0.830062	0.191926	0.677794	15.366	13.1799	14.0297	10.3512	8.11052	14.8118	12.1503	9.74143	9.8225	14.3684	7.03508	15.0458	13.4689	13.4958	11.1765	13.3736
ENSG00000284052.1	NA	12.3736	-0.624907	0.393062	0.209255	0.824733	0.627424	0.371276	12.4849	16.4748	14.9651	8.28097	8.11052	9.87454	3.03757	12.6639	9.8225	22.0315	13.0651	15.0458	15.393	6.74789	13.0392	16.9398
ENSG00000138386.17	NAB1	887.303	-0.00642201	0.763024	0.0242873	0.838404	0.0872036	0.316469	878.742	888.544	824.949	898.485	829.591	892.658	810.02	937.126	926.59	867.851	858.279	896.732	921.657	866.622	895.983	1003.02
ENSG00000228509.6	NA	7.63128	0.181216	0.718739	-0.257182	0.830244	0.274359	0.660022	3.84149	5.49162	9.35316	9.31609	6.95188	7.89963	8.1002	8.76729	10.9139	2.87368	3.01503	7.02139	11.5448	10.6038	8.38237	8.02413
ENSG00000235852.1	NA	3.24204	0.166576	0.74974	0.00892278	0.885653	0.0474231	0.762946	2.88112	3.29497	2.80595	3.10536	4.63458	0.987454	8.1002	0	3.27417	3.83157	3.01503	2.00611	2.88619	0.963985	6.51962	3.56628
ENSG00000115419.13	GLS	3947.18	0.0124839	0.715918	0.131584	0.0031149	0.0717253	0.137503	3900.08	3725.51	3594.42	3946.92	3751.7	3747.39	3860.76	3933.59	4318.63	3989.62	4026.07	4284.05	4110.9	3961.98	3934.13	4069.13
ENSG00000115415.20	STAT1	2616.84	-0.168724	9.94043e-05	0.168383	0.000293581	0.269704	1.28508e-11	2504.65	2585.45	2459.88	2699.6	2309.18	2241.52	2250.84	2313.59	2930.38	2728.08	3016.04	2841.66	2906.4	2671.2	2714.03	2697
ENSG00000229023.1	NA	1.51258	-0.41931	0.718739	-0.774105	0.808711	0.704411	0.648486	0.960374	1.09832	4.67658	0	1.15865	0.987454	2.02505	0.974143	0	0.957893	3.01503	0	2.88619	0.963985	0.931375	3.56628
ENSG00000138378.19	STAT4	175.661	-0.367544	0.00936977	0.224232	0.282214	0.185281	0.299522	191.114	172.437	189.869	181.146	134.403	136.269	140.741	157.811	194.267	225.105	241.203	197.602	152.006	185.085	154.608	156.916
ENSG00000227542.1	NA	3.38583	0.598648	0.617193	-0.10827	0.871445	-0.472426	0.644594	2.88112	3.29497	3.74126	2.07024	0	6.91217	7.08767	3.89657	3.27417	2.87368	2.01002	3.00917	5.77238	2.89195	0	4.45785
ENSG00000128641.19	MYO1B	2137.54	-0.138376	0.000772902	0.0423083	0.639043	0.0793808	0.10672	2185.81	2243.87	2149.36	2197.56	1944.21	2064.77	1986.57	1971.67	2249.35	2234.76	2193.94	2356.18	2175.23	2091.85	2062.06	2093.41
ENSG00000173559.15	NABP1	452.089	-0.179283	0.110977	0.218767	0.073531	0.242307	0.0149083	462.9	455.804	419.957	430.61	346.435	402.881	368.559	440.313	566.431	508.641	485.42	499.522	451.208	422.225	454.511	518.002
ENSG00000168497.5	CAVIN2	284.043	0.0672284	0.623856	0.0132254	0.869845	0.0202998	0.736405	267.944	276.777	274.048	284.658	269.965	244.888	321.983	317.571	313.229	258.631	281.403	261.797	287.657	282.448	310.148	291.544
ENSG00000233766.7	NA	8.34547	0.539277	0.515016	0.916372	0.37541	-0.268452	0.659812	9.60374	6.58994	3.74126	4.14048	9.26917	9.87454	8.1002	7.79315	8.73112	11.4947	12.0601	13.0397	9.62064	6.74789	5.58825	7.13256
ENSG00000213946.3	NA	1.49374	-0.996094	0.618889	-0.0151373	0.885653	-0.11862	0.759565	3.84149	3.29497	0	1.03512	0	1.97491	2.02505	0	0	0.957893	0	7.02139	0.962064	0.963985	0.931375	0.89157
ENSG00000144339.12	TMEFF2	3.06409	-1.09839	0.504523	0.244275	0.855704	1.92105	0.168541	1.92075	3.29497	2.80595	3.10536	2.31729	1.97491	0	0.974143	3.27417	4.78946	3.01503	2.00611	9.62064	0	2.79412	7.13256
ENSG00000196950.14	SLC39A10	1970.12	-0.0112035	0.736308	0.114676	0.0904946	0.0521111	0.435732	2039.83	1877.03	1809.84	1955.34	1792.43	1872.21	2059.47	1893.73	2119.48	2041.27	2052.23	2106.42	1997.24	1968.46	1913.04	2023.86
ENSG00000118997.14	DNAH7	67.0138	-0.285691	0.332324	-0.239619	0.612048	0.122509	0.630274	61.4639	92.2592	63.6015	84.8799	60.2496	67.1468	56.7014	62.3452	76.3973	58.4314	62.3107	58.1772	60.61	56.8751	85.6865	65.0846
ENSG00000081320.11	STK17B	175.883	-0.123265	0.508415	0.0470837	0.839105	0.157014	0.377676	186.312	197.698	159.939	164.584	176.114	183.666	132.641	157.811	187.719	186.789	176.882	179.547	199.147	177.373	171.373	176.531
ENSG00000138411.13	HECW2	95.2076	0.0496154	0.725852	0.0403342	0.857672	-0.0191257	0.754851	88.3544	96.6524	84.1785	104.547	83.4225	100.72	115.428	85.7246	91.6767	90.9998	100.501	100.306	118.334	75.1908	84.7551	102.531
ENSG00000229056.2	HECW2-AS1	13.7145	0.198713	0.683025	-0.261632	0.803556	-0.292634	0.601186	17.2867	6.58994	13.0944	18.6322	22.0143	13.8243	15.1879	13.638	16.3708	14.3684	7.03508	9.0275	9.62064	13.4958	16.7647	12.482
ENSG00000144395.18	CCDC150	32.2508	-0.463341	0.290584	0.616633	0.162552	0.586603	0.135051	36.4942	40.638	23.3829	18.6322	17.3797	25.6738	17.2129	25.3277	41.4728	45.021	48.2405	47.1436	28.8619	39.5234	29.804	31.205
ENSG00000119041.11	GTF3C3	687.988	-0.117845	0.165174	0.0938982	0.475233	0.0967822	0.275515	729.884	693.042	655.657	691.461	631.462	656.657	607.515	655.598	730.14	747.156	755.768	722.2	711.927	697.925	691.08	630.34
ENSG00000187944.5	C2orf66	1.78251	-1.53162	0.448224	0.342684	0.847428	0.874682	0.622967	4.80187	0	2.80595	1.03512	0	0.987454	1.01252	0.974143	4.36556	1.91579	2.01002	3.00917	1.92413	0.963985	0.931375	1.78314
ENSG00000197121.15	PGAP1	324.028	0.0215152	0.743407	-0.000949983	0.885653	0.0166332	0.745933	320.765	311.924	274.983	376.784	298.931	309.073	314.895	376.993	361.25	329.515	295.473	296.904	332.874	316.187	336.226	331.664
ENSG00000065413.20	ANKRD44	52.9444	0.209741	0.529374	0.26695	0.608826	0.130829	0.628867	44.1772	34.048	48.6364	55.8965	54.4564	41.473	57.7139	58.4486	49.1125	50.7683	51.2556	69.2108	51.9515	59.7671	58.6766	61.5184
ENSG00000213104.3	NA	242.582	-0.156001	0.393579	0.0235635	0.864784	0.163323	0.352802	224.727	248.221	266.565	251.534	181.907	243.901	247.056	214.312	241.197	255.757	266.328	243.742	246.288	212.077	314.805	222.893
ENSG00000115524.17	SF3B1	4949.78	0.0204078	0.631334	-0.0447984	0.521557	-0.0534697	0.219948	5054.45	5120.38	4800.04	5027.58	4797.95	5052.8	5082.87	5334.41	4822.85	4865.14	4824.05	4871.84	4816.09	4912.47	4884.13	4929.49
ENSG00000115520.8	COQ10B	410.712	0.121508	0.280673	-0.00814114	0.872234	-0.0621268	0.562344	406.238	403.085	378.803	405.767	446.079	421.643	401.972	463.692	420.185	385.073	389.944	390.189	395.408	402.946	417.256	443.11
ENSG00000144381.18	HSPD1	7718.39	-0.0558093	0.0699954	0.0287194	0.619448	0.00602807	0.724555	7780.95	8058.4	7725.71	7723.04	7323.8	7520.45	7565.58	7673.33	7838.36	8112.39	8008.93	7944.2	7553.16	7536.43	7584.18	7545.36
ENSG00000115541.11	HSPE1	494.585	-0.0177378	0.736749	-0.00929772	0.870105	-0.0774027	0.472703	488.83	534.883	493.847	505.139	473.886	518.413	484.999	516.296	460.566	495.23	538.686	511.558	474.298	475.245	437.746	503.737
ENSG00000115540.15	MOB4	306.911	0.0461037	0.686095	0.0837889	0.73885	0.110893	0.441344	316.923	293.252	252.535	306.396	245.633	300.186	320.97	335.105	304.498	297.905	323.614	311.95	307.86	322.935	321.324	349.496
ENSG00000162944.11	RFTN2	6.39724	-0.453092	0.605195	-0.237166	0.838735	-0.00829928	0.769958	11.5245	6.58994	6.54721	6.21073	5.79323	5.92472	6.07515	4.87072	5.45695	5.74736	7.03508	8.02444	1.92413	7.71188	10.2451	2.67471
ENSG00000222017.1	NA	2.15003	0.4947	0.685266	-0.165965	0.869845	-0.393347	0.694174	3.84149	0	1.87063	2.07024	1.15865	2.96236	2.02505	4.87072	1.09139	1.91579	3.01503	1.00306	0.962064	4.81992	2.79412	0
ENSG00000247626.5	MARS2	196.245	0.039943	0.710561	0.060961	0.810185	-0.0666005	0.630621	187.273	195.502	180.516	212.2	202.763	196.503	197.442	199.699	201.907	196.368	218.087	191.584	194.337	193.761	171.373	200.603
ENSG00000115896.16	PLCL1	7.92391	-0.00323653	0.778965	0.0619558	0.871508	-0.138656	0.721946	9.60374	8.78659	8.41785	5.1756	9.26917	6.91217	10.1252	5.84486	9.8225	7.66314	10.0501	6.01833	7.69651	8.67586	5.58825	7.13256
ENSG00000119042.17	SATB2	248.601	-0.0985807	0.508997	-0.0643539	0.792267	0.0613648	0.625588	271.786	232.845	247.859	276.377	225.936	244.888	251.106	238.665	247.745	246.178	235.173	255.779	229.933	265.096	251.471	256.772
ENSG00000225953.3	SATB2-AS1	30.6862	0.0981603	0.717864	-0.248336	0.752808	-0.297631	0.500634	31.6923	35.1463	30.8654	32.0888	33.6007	21.724	40.501	42.8623	42.5642	18.2	30.1503	19.0581	23.0895	20.2437	33.5295	35.6628
ENSG00000213938.3	SEPHS1P6	7.77	0.218227	0.703171	-0.0981562	0.868085	0.0363615	0.760923	5.76224	4.39329	7.48253	11.3863	6.95188	7.89963	8.1002	10.7156	4.36556	11.4947	6.03007	5.01528	12.5068	7.71188	5.58825	8.9157
ENSG00000226124.8	FTCDNL1	77.5751	-0.0111811	0.770269	0.0765036	0.830062	0.172303	0.492694	74.9091	76.8826	71.084	75.5638	66.0428	77.0214	86.0646	66.2417	74.2145	89.084	81.4059	69.2108	77.9272	93.5065	78.2355	83.8076
ENSG00000232732.11	NA	2.515	-1.51072	0.340085	-0.569887	0.802635	0.971636	0.533874	6.72261	2.19665	3.74126	2.07024	3.47594	0.987454	0	0.974143	1.09139	4.78946	3.01503	1.00306	1.92413	1.92797	1.86275	4.45785
ENSG00000178074.6	C2orf69	220.386	-0.148474	0.3951	0.0850702	0.767223	0.264697	0.0624983	228.569	253.713	191.74	198.743	210.874	167.867	205.542	202.622	200.816	233.726	252.258	235.718	253.985	228.464	222.599	238.941
ENSG00000162971.11	TYW5	238.709	0.035277	0.716524	0.0716705	0.783377	-0.00157158	0.769795	238.173	261.401	198.287	236.008	209.715	238.964	250.094	253.277	270.665	241.389	238.188	229.7	242.44	239.068	237.501	234.483
ENSG00000162972.10	MAIP1	191.398	0.0847387	0.603111	0.11902	0.671522	0.0193303	0.744671	199.758	172.437	175.839	177.006	187.701	215.265	176.179	189.958	184.445	185.831	202.007	215.657	203.958	189.905	196.52	189.904
ENSG00000196141.14	SPATS2L	1148.87	0.0980149	0.130044	-0.0798971	0.436952	-0.116642	0.0518737	1120.76	1149.94	1196.27	1123.11	1239.75	1241.23	1229.2	1205.02	1099.03	1097.74	1009.03	1138.47	1166.02	1094.12	1139.07	1133.19
ENSG00000287299.1	LOC101927741	5.91286	-0.119731	0.749221	-0.870955	0.582928	-0.78299	0.435732	13.4452	2.19665	10.2885	5.1756	10.4278	7.89963	6.07515	4.87072	5.45695	3.83157	5.02506	3.00917	4.81032	1.92797	8.38237	1.78314
ENSG00000155729.13	KCTD18	406.723	0.00956849	0.759739	0.0127222	0.869551	0.00316317	0.765483	373.585	401.986	421.828	420.259	389.305	397.944	449.561	390.631	388.535	449.252	404.014	388.182	425.232	409.694	407.942	389.616
ENSG00000163535.18	SGO2	199.986	-0.45133	0.00080441	0.117611	0.69028	0.496798	0.000147898	230.49	196.6	206.705	197.708	121.658	155.03	167.067	162.682	237.923	227.978	196.982	240.733	177.982	214.005	228.187	238.049
ENSG00000138356.14	AOX1	169.078	0.458288	0.00232154	0.209092	0.482925	0.171416	0.361872	131.571	146.077	118.785	136.636	217.825	180.704	164.029	170.475	186.628	147.515	125.626	156.477	217.426	210.149	175.098	220.218
ENSG00000082153.18	BZW1	4001.04	0.0369615	0.437265	0.0517917	0.410142	0.0387719	0.393053	4028.77	3986.91	3760.91	3778.19	3941.71	3939.94	4054.15	4017.37	4064.33	4127.56	3925.57	4002.19	4066.64	4059.34	4151.14	4111.92
ENSG00000013441.16	CLK1	547.693	0.145956	0.126902	-0.00340591	0.883862	-0.0711587	0.494303	518.602	496.442	542.483	549.649	557.309	550.012	640.928	583.512	502.039	513.43	569.841	517.577	536.832	566.823	595.148	522.46
ENSG00000240344.9	PPIL3	268.878	-0.131737	0.341971	-0.0589332	0.794974	0.140012	0.29111	275.627	300.941	263.759	270.167	254.902	241.926	262.244	253.277	265.208	279.705	259.293	259.791	278.999	273.772	288.726	273.712
ENSG00000196290.16	NIF3L1	336.937	-0.0286714	0.71819	-0.0120751	0.869845	0.00304988	0.765835	341.893	327.3	332.037	362.292	312.834	311.048	367.546	343.873	330.691	327.599	357.784	336.024	350.191	318.115	364.168	307.592
ENSG00000115942.9	ORC2	587.901	-0.100233	0.324952	0.00448355	0.879004	-0.0295964	0.681705	603.115	615.061	590.185	636.599	517.915	552.974	618.652	586.434	652.651	641.788	578.886	578.763	578.2	544.652	555.099	555.448
ENSG00000183308.6	NA	6.47304	-0.0435423	0.769576	0.214857	0.845621	-0.0797294	0.75338	0.960374	13.1799	6.54721	5.1756	5.79323	5.92472	8.1002	4.87072	12.0053	7.66314	6.03007	4.01222	5.77238	5.78391	3.7255	8.02413
ENSG00000155744.10	FAM126B	177.783	-0.0874462	0.617803	0.0570763	0.826508	0.104715	0.549099	208.401	172.437	151.521	180.111	155.259	165.892	168.079	180.217	206.273	204.989	153.767	176.538	182.792	180.265	177.893	180.097
ENSG00000225695.1	NA	38.0245	-0.204856	0.68262	0.626559	0.488595	-0.229375	0.655007	24.0093	15.3765	43.9599	63.1424	30.1248	32.586	31.3883	33.1209	29.4675	66.0946	80.4009	50.1528	27.8999	26.9916	25.1471	28.5303
ENSG00000119013.10	NDUFB3	544.894	-0.0657914	0.56427	0.00148611	0.885653	0.13689	0.187062	512.839	527.195	561.19	574.492	556.15	487.802	556.888	481.227	494.399	605.388	561.801	513.564	537.794	574.535	598.874	574.171
ENSG00000003402.20	CFLAR	1264.07	-0.0306182	0.670748	0.0857595	0.4993	0.0418345	0.596633	1179.34	1307	1149.5	1364.29	1247.86	1135.57	1257.56	1249.83	1428.63	1321.89	1279.38	1272.88	1231.44	1225.22	1229.41	1345.38
ENSG00000232133.1	IMPDH1P10	7.48259	-0.147863	0.733778	-0.770886	0.601194	0.595287	0.468538	10.5641	7.68826	7.48253	5.1756	10.4278	5.92472	7.08767	4.87072	4.36556	6.70525	1.00501	6.01833	8.65858	13.4958	14.902	5.34942
ENSG00000003400.15	CASP10	133.552	-0.0700787	0.668817	-0.0538556	0.836655	0.0838703	0.622605	138.294	124.111	141.233	139.741	133.244	120.469	126.566	138.328	149.52	112.073	134.671	129.394	133.727	134.958	137.843	142.651
ENSG00000064012.22	CASP8	725.475	-0.0217562	0.712347	0.0391726	0.79426	0.096659	0.255349	733.725	691.944	694.94	734.936	690.553	760.339	671.304	689.693	700.672	743.325	750.743	738.249	710.003	767.332	748.825	781.016
ENSG00000155749.13	FLACC1	6.7768	0.0500308	0.767635	-0.155779	0.855704	0.000415841	0.772669	4.80187	7.68826	7.48253	7.24585	12.7451	2.96236	6.07515	6.819	7.63973	4.78946	7.03508	5.01528	7.69651	7.71188	5.58825	7.13256
ENSG00000115993.13	TRAK2	753.406	0.0154282	0.73314	-0.00776561	0.869928	0.0464853	0.568354	724.122	773.22	748.253	733.901	688.236	776.138	745.218	794.901	751.967	730.872	708.533	771.35	772.537	751.908	790.737	792.606
ENSG00000082146.13	STRADB	495.002	-0.0156584	0.741034	-0.0353082	0.819453	-0.00459744	0.760987	496.513	494.245	522.842	489.612	501.694	508.539	487.024	486.098	486.76	454.041	508.536	507.546	491.615	498.38	491.766	494.822
ENSG00000213090.2	SCYL2P1	19.1893	0.356109	0.503652	0.298304	0.739803	-0.294059	0.547801	11.5245	23.0648	19.6416	13.4566	19.697	18.7616	23.2881	24.3536	18.5536	22.9894	23.1153	18.055	16.3551	22.1717	18.6275	13.3736
ENSG00000155755.19	TMEM237	220.095	-0.153501	0.346718	0.0964397	0.722876	0.226754	0.104385	222.807	211.976	210.446	230.832	209.715	212.303	193.392	173.398	208.455	222.231	253.263	251.767	212.616	232.32	227.255	248.748
ENSG00000287133.1	NA	2.65059	0.525411	0.678886	1.07735	0.67181	0.00798292	0.770898	0	1.09832	0.935316	5.1756	1.15865	0.987454	5.06262	2.92243	1.09139	6.70525	2.01002	5.01528	0.962064	3.85594	1.86275	3.56628
ENSG00000082126.18	MPP4	1.90625	0.232346	0.747631	-0.425026	0.845846	-0.524092	0.679491	0	1.09832	1.87063	5.1756	5.79323	1.97491	0	1.94829	1.09139	2.87368	1.00501	1.00306	4.81032	0.963985	0	0.89157
ENSG00000003393.16	ALS2	695.732	-0.0420033	0.615059	0.0619484	0.670484	-0.0393153	0.614785	695.31	704.025	679.975	732.866	667.38	687.268	667.254	706.254	730.14	738.535	728.633	736.243	684.99	680.573	655.688	636.581
ENSG00000155760.3	FZD7	764.091	0.0207695	0.711879	-0.0935064	0.445327	0.0801671	0.334435	746.21	778.711	766.024	747.357	816.845	767.251	741.168	759.832	659.199	724.167	705.518	755.301	822.565	813.603	812.159	809.546
ENSG00000182329.14	KIAA2012	8.20582	-0.0487816	0.767014	0.233876	0.830062	0.122496	0.730065	6.72261	8.78659	8.41785	7.24585	12.7451	5.92472	5.06262	6.819	12.0053	5.74736	6.03007	13.0397	7.69651	7.71188	9.31375	8.02413
ENSG00000222035.4	KIAA2012-AS1	20.6893	-0.439679	0.458791	0.177423	0.822689	0.813345	0.0929404	13.4452	24.1631	22.4476	19.6673	16.221	14.8118	8.1002	19.4829	16.3708	20.1157	31.1553	22.0672	38.4826	13.4958	25.1471	25.8555
ENSG00000223825.5	NA	7.65256	0.419636	0.598377	-0.0986503	0.868085	-0.523806	0.510825	3.84149	7.68826	8.41785	9.31609	9.26917	13.8243	7.08767	8.76729	6.54834	10.5368	2.01002	8.02444	6.73445	4.81992	9.31375	6.24099
ENSG00000116030.17	SUMO1	1478.46	0.079237	0.261991	0.0543675	0.647866	0.114652	0.0562793	1335.88	1451.98	1336.57	1461.59	1490.02	1448.59	1393.23	1563.5	1416.62	1546.04	1408.02	1421.33	1583.56	1551.05	1612.21	1635.14
ENSG00000055044.11	NOP58	935.041	-0.00785702	0.755743	0.0644382	0.629367	0.126148	0.0694836	879.702	958.836	868.909	922.293	916.489	854.147	886.971	948.816	950.6	1000.04	917.575	921.808	1014.02	933.137	980.738	1006.58
ENSG00000238317.2	SNORD11	1.86742	-0.0870562	0.769113	-0.11091	0.872971	-1.17455	0.538609	1.92075	3.29497	3.74126	0	4.63458	0.987454	3.03757	0	6.54834	0.957893	1.00501	0	0	1.92797	0.931375	0.89157
ENSG00000286223.1	NA	1.86326	0.0493509	0.772907	-0.188456	0.869142	-0.317721	0.717882	2.88112	1.09832	1.87063	2.07024	2.31729	0.987454	3.03757	1.94829	0	2.87368	1.00501	3.00917	0.962064	4.81992	0.931375	0
ENSG00000273456.1	NA	4.06974	-0.658548	0.56415	-0.760989	0.694643	-0.443123	0.654233	10.5641	5.49162	0.935316	7.24585	2.31729	2.96236	4.0501	5.84486	6.54834	3.83157	2.01002	2.00611	4.81032	2.89195	0.931375	2.67471
ENSG00000204217.15	BMPR2	1293.07	-0.0613266	0.609432	0.0798707	0.707688	0.16228	0.148022	1282.1	1202.66	1199.08	1377.75	1122.73	1167.17	1332.48	1226.45	1452.64	1342.01	1241.19	1315.01	1488.31	1248.36	1262.01	1429.19
ENSG00000138439.12	FAM117B	357.279	0.0341377	0.701162	0.104224	0.599409	0.0875586	0.473984	370.704	351.463	330.167	312.607	340.642	348.571	352.359	355.562	388.535	358.252	332.659	389.186	379.053	373.062	372.55	361.086
ENSG00000163596.17	ICA1L	87.082	0.14823	0.559446	0.365894	0.185581	0.0075615	0.764725	91.2355	83.4726	72.0193	62.1073	85.7398	78.0088	84.0395	94.4919	108.048	97.705	93.466	99.3025	82.7375	74.2268	92.2061	94.5065
ENSG00000138442.10	WDR12	554.342	-0.0189939	0.730875	0.0776953	0.644355	0.0521275	0.584567	559.898	564.538	517.23	541.368	539.929	536.187	521.45	555.262	603.538	629.335	533.661	535.632	551.263	535.976	570.933	573.28
ENSG00000138380.18	CARF	165.359	0.0180045	0.755743	0.134608	0.665934	0.216051	0.206332	171.907	140.585	139.362	164.584	162.21	155.03	151.879	155.863	198.633	172.421	143.717	163.498	187.602	188.941	188.138	161.374
ENSG00000232479.2	KRT8P52	1.26895	-0.255337	0.75213	-0.31259	0.863277	0.62569	0.67981	0	1.09832	0.935316	3.10536	3.47594	0	0	0.974143	2.18278	0.957893	0	1.00306	0	3.85594	0.931375	1.78314
ENSG00000144426.19	NBEAL1	642.017	-0.276783	0.105973	-0.0599122	0.827969	0.16058	0.407404	736.607	601.881	636.95	794.973	585.116	474.965	586.252	640.986	745.419	693.514	561.801	658.004	649.393	586.103	602.599	717.714
ENSG00000119004.16	CYP20A1	381.901	0.101824	0.417498	0.233687	0.0392797	-0.0781845	0.510132	363.021	377.823	345.132	347.801	358.022	417.693	371.596	387.709	442.013	436.799	374.869	431.314	357.888	380.774	360.442	357.52
ENSG00000238285.1	NA	1.62801	-1.29237	0.578758	0.659897	0.816284	2.43773	0.242197	1.92075	1.09832	0	2.07024	0	0.987454	1.01252	0	0	3.83157	1.00501	3.00917	0.962064	1.92797	4.65687	3.56628
ENSG00000138443.17	ABI2	1065.02	0.000680556	0.77695	-0.00782212	0.869551	0.0460628	0.517778	1027.6	1039.01	1111.16	1051.68	1040.46	1080.27	1077.33	1034.54	1004.08	1041.23	1075.36	1086.31	1113.11	1102.8	1054.32	1101.09
ENSG00000173166.18	RAPH1	2755.41	0.0695686	0.178064	0.0289265	0.763924	-0.104724	0.0182161	2735.14	2713.96	2631.98	2817.6	2872.28	2741.17	2833.04	2987.7	2912.92	2747.24	2646.19	2814.57	2688.97	2609.51	2628.34	2705.92
ENSG00000224791.1	KRT18P39	150.219	0.0902438	0.616189	-0.0424465	0.847428	-0.127736	0.49222	146.937	157.06	148.715	146.987	166.845	147.131	157.954	166.579	130.967	125.484	169.847	155.474	152.006	128.21	149.951	153.35
ENSG00000213925.3	NA	8.64424	0.538659	0.536938	0.269192	0.828525	0.499746	0.509669	2.88112	7.68826	6.54721	7.24585	11.5865	10.862	6.07515	6.819	3.27417	10.5368	13.0651	2.00611	15.393	12.5318	9.31375	12.482
ENSG00000116117.18	PARD3B	380.295	0.231436	0.0156071	0.0711699	0.737552	-0.0464356	0.639499	318.844	339.382	361.967	374.714	411.319	376.22	432.348	417.907	376.529	349.631	369.844	370.127	399.257	390.414	418.187	378.026
ENSG00000118257.17	NRP2	3697.78	0.00924247	0.731549	0.0865899	0.102605	0.0366763	0.473827	3679.19	3571.75	3616.87	3555.64	3787.61	3574.58	3472.96	3690.05	3948.65	3751.11	3900.45	3722.34	3893.47	3597.59	3701.28	3700.91
ENSG00000114933.16	INO80D	321.306	-0.135211	0.38263	-0.0141981	0.869845	-0.00326751	0.766174	337.091	330.595	303.978	378.854	315.152	264.638	327.045	322.441	349.245	351.547	292.458	343.045	326.14	259.312	294.314	345.038
ENSG00000227946.1	NA	40.4517	-0.112844	0.703711	0.230828	0.746251	0.174146	0.630835	35.5338	28.5564	50.5071	41.4048	23.1729	48.3852	31.3883	40.914	34.9245	41.1894	64.3207	43.1314	37.5205	60.7311	31.6667	33.8797
ENSG00000023228.14	NDUFS1	2080.56	-0.0244418	0.629058	0.018923	0.818803	-0.0742769	0.130948	2160.84	2188.96	2024.02	2099.23	2085.56	2065.75	2063.52	2110.97	2186.05	2156.22	2123.59	2115.44	1967.42	1989.66	2010.84	1940.95
ENSG00000114942.14	EEF1B2	1130.29	-0.0540043	0.493779	0.0324378	0.797166	0.173935	0.00221927	1040.08	1163.12	1074.68	1167.62	1053.21	1092.12	1085.43	1045.26	1094.66	1194.49	1114.56	1134.46	1252.61	1156.78	1215.44	1200.05
ENSG00000183671.12	GPR1	1.41646	-0.509527	0.716524	0.172948	0.871372	0.114573	0.759906	0	2.19665	0	4.14048	4.63458	0	0	0	0	1.91579	4.02004	1.00306	0.962064	1.92797	1.86275	0
ENSG00000204186.10	ZDBF2	270.128	-0.0749015	0.610116	0.151737	0.488706	0.261569	0.0323703	279.469	237.238	228.217	284.658	225.936	236.001	243.006	270.812	299.041	265.336	264.318	315.962	306.898	284.376	300.834	279.953
ENSG00000180105.11	NA	2.07017	-0.392983	0.703813	-0.256223	0.856009	-0.83356	0.591894	1.92075	1.09832	4.67658	3.10536	3.47594	0.987454	3.03757	0.974143	3.27417	1.91579	2.01002	2.00611	0.962064	0.963985	0.931375	1.78314
ENSG00000114948.13	ADAM23	154.139	0.150616	0.427981	0.177673	0.518556	0.058806	0.667314	143.096	142.782	135.621	139.741	152.941	163.917	138.716	166.579	165.891	173.379	154.772	140.428	156.816	157.13	168.579	165.832
ENSG00000138400.13	MDH1B	27.0205	-0.0972598	0.722917	0.471311	0.4533	0.603629	0.127305	19.2075	25.2614	28.9948	17.5971	19.697	17.7742	22.2755	25.3277	29.4675	31.6105	28.1403	37.1131	39.4446	32.7755	34.4609	23.1808
ENSG00000118246.14	FASTKD2	660.418	0.0111538	0.753157	-0.00499551	0.87733	0.0220876	0.70912	650.173	634.831	639.756	700.777	605.972	666.531	638.903	729.633	634.097	702.135	640.192	637.943	708.079	615.022	675.247	687.401
ENSG00000229321.2	NA	7.99777	0.529433	0.537517	0.675902	0.613349	-0.218684	0.688684	9.60374	7.68826	1.87063	5.1756	8.11052	9.87454	7.08767	9.74143	10.9139	4.78946	10.0501	13.0397	10.5827	5.78391	6.51962	7.13256
ENSG00000118263.15	KLF7	525.593	-0.176289	0.0791266	0.0410307	0.816284	0.108782	0.342342	551.254	504.13	526.583	592.089	413.637	469.04	543.726	493.891	605.721	544.083	529.641	559.705	529.135	542.724	505.736	498.388
ENSG00000237892.1	NA	2.21574	0.776081	0.612371	0.992692	0.712951	-0.660642	0.625483	0	3.29497	1.87063	1.03512	4.63458	0.987454	2.02505	2.92243	1.09139	1.91579	5.02506	4.01222	2.88619	1.92797	0.931375	0.89157
ENSG00000234902.6	NA	1.34606	1.33627	0.579737	1.58288	0.695938	0.743114	0.644329	0.960374	0	0	1.03512	0	0.987454	3.03757	0.974143	0	0.957893	4.02004	1.00306	4.81032	1.92797	0.931375	0.89157
ENSG00000223725.6	NA	2.822	-1.1976	0.397255	-0.912158	0.684512	-0.142137	0.750631	7.68299	4.39329	2.80595	4.14048	3.47594	0.987454	2.02505	1.94829	3.27417	3.83157	2.01002	1.00306	3.84826	0	3.7255	0
ENSG00000118260.15	CREB1	542.687	-0.0271719	0.705876	0.104069	0.490452	0.160746	0.0638913	561.819	526.097	517.23	484.437	500.535	509.526	523.475	517.27	604.63	575.693	516.576	551.68	571.466	576.463	594.217	551.882
ENSG00000144401.14	METTL21A	146.867	-0.063143	0.680395	0.21615	0.382524	-0.0196699	0.748982	145.016	142.782	142.168	148.022	152.941	117.507	147.829	136.38	180.079	173.379	168.842	149.455	137.575	123.39	148.089	136.41
ENSG00000213082.3	NA	4.39814	-0.164401	0.749765	0.638083	0.7642	0.50014	0.640005	7.68299	2.19665	1.87063	3.10536	2.31729	2.96236	6.07515	1.94829	3.27417	1.91579	3.01503	15.0458	1.92413	11.5678	2.79412	2.67471
ENSG00000163249.13	CCNYL1	250.267	-0.115898	0.460683	0.0204799	0.864179	0.0566807	0.648905	250.658	229.55	270.306	276.377	228.253	234.026	257.181	228.924	245.563	260.547	247.233	288.88	268.416	217.861	257.991	242.507
ENSG00000272851.1	NA	8.00845	-0.613032	0.48367	0.293367	0.809577	0.64885	0.442828	6.72261	4.39329	11.2238	10.3512	4.63458	3.94981	4.0501	8.76729	7.63973	11.4947	10.0501	11.0336	6.73445	10.6038	10.2451	6.24099
ENSG00000163251.4	FZD5	838.022	-0.0469627	0.563347	-0.0234446	0.832171	0.0424331	0.571855	832.644	853.397	867.973	842.588	802.942	845.26	806.982	830.944	806.537	829.535	857.274	847.582	806.21	841.559	858.728	878.197
ENSG00000178385.15	PLEKHM3	311.531	0.0236508	0.733778	0.032115	0.845363	0.0536793	0.638046	288.112	338.284	323.619	268.096	300.089	294.261	326.033	316.597	330.691	300.778	298.488	315.962	309.785	297.871	334.364	341.471
ENSG00000225111.1	NA	15.5631	0.383465	0.514745	0.155295	0.839105	-0.178648	0.66969	13.4452	18.6715	10.2885	12.4215	17.3797	12.8369	23.2881	17.5346	10.9139	14.3684	19.0952	16.0489	18.2792	14.4598	13.0392	16.9398
ENSG00000224839.1	NA	99.286	-0.0797276	0.683025	0.0438895	0.855704	0.218016	0.364526	89.3147	95.5541	100.079	105.582	69.5188	107.632	83.027	107.156	81.8542	125.484	93.466	100.306	108.713	103.146	108.971	108.772
ENSG00000138413.14	IDH1	7574.42	0.095515	0.000500366	-0.00723762	0.85431	-0.0804748	0.00517341	7428.49	7630.05	7198.19	7501.52	7751.34	7986.52	7879.47	8157.48	7431.27	7491.68	7322.51	7353.4	7368.45	7591.38	7537.62	7561.41
ENSG00000231908.1	IDH1-AS1	10.0451	-0.311321	0.626299	-0.225532	0.821967	0.0469059	0.756821	12.4849	9.88491	12.1591	11.3863	10.4278	6.91217	12.1503	7.79315	8.73112	12.4526	8.04009	10.0306	9.62064	8.67586	8.38237	11.5904
ENSG00000115020.17	PIKFYVE	868.022	0.0266901	0.707328	0.0884493	0.594197	0.00968252	0.750508	842.248	876.462	725.805	939.89	808.735	853.16	892.034	886.47	1001.9	838.156	867.325	889.71	901.454	830.955	895.983	838.076
ENSG00000078018.21	MAP2	343.009	0.0602341	0.644391	0.0552944	0.809577	-0.0302126	0.7129	326.527	363.545	288.077	361.257	354.546	302.161	346.283	390.631	390.717	343.883	338.689	316.966	370.395	340.287	307.354	346.821
ENSG00000144406.19	UNC80	2.62305	-0.63686	0.656042	0.254584	0.857447	-0.541894	0.677415	1.92075	1.09832	6.54721	3.10536	2.31729	3.94981	1.01252	0.974143	3.27417	0	11.0551	1.00306	3.84826	0	1.86275	0
ENSG00000197713.15	RPE	1029.69	-0.0423109	0.591003	-0.0157818	0.851797	0.031287	0.639481	1057.37	1095.03	978.341	1041.33	1008.02	1000.29	1003.41	1035.51	986.616	1086.25	984.911	1062.24	964.95	1065.2	1056.18	1049.38
ENSG00000144445.17	KANSL1L	99.2101	-0.166996	0.500774	0.26853	0.381975	0.336371	0.103456	89.3147	94.4558	93.5316	99.3716	70.6774	91.8332	72.9018	98.3885	116.779	118.779	126.631	91.278	102.941	107.966	111.765	100.747
ENSG00000272807.1	NA	7.97373	-0.212814	0.705868	0.108316	0.864151	0.404583	0.583598	10.5641	8.78659	5.6119	6.21073	9.26917	4.93727	6.07515	6.819	10.9139	4.78946	10.0501	8.02444	6.73445	10.6038	8.38237	9.80727
ENSG00000229127.2	NA	3.31098	-1.0487	0.470934	0.106336	0.870105	0.950634	0.497272	3.84149	1.09832	1.87063	8.28097	3.47594	0	3.03757	0.974143	5.45695	4.78946	2.01002	4.01222	4.81032	4.81992	0.931375	3.56628
ENSG00000115361.8	ACADL	21.9861	-0.348094	0.494484	0.136668	0.833115	0.0894784	0.721155	28.8112	25.2614	20.577	19.6673	19.697	13.8243	19.238	21.4312	33.8331	19.1579	23.1153	28.0856	23.0895	23.1356	17.6961	15.1567
ENSG00000115365.12	LANCL1	3576.02	-0.0817894	0.0845233	-0.0133664	0.843061	0.0214025	0.640358	3709.92	3841.93	3470.02	3677.78	3230.31	3500.52	3583.32	3557.57	3632.14	3641.91	3695.43	3586.93	3460.54	3561.92	3451.67	3614.43
ENSG00000021826.17	CPS1	4186.36	-0.0890416	0.0105187	-0.019054	0.795967	-0.185303	6.91667e-10	4384.11	4534.98	4432.46	4494.5	4179.24	4032.76	4239.44	4321.3	4499.8	4428.34	4271.3	4410.43	3670.27	3778.82	3637.95	3666.14
ENSG00000178568.15	ERBB4	3.11587	-2.37751	0.127108	-0.275792	0.847428	2.53363	0.0900289	5.76224	4.39329	4.67658	1.03512	0	1.97491	1.01252	0	4.36556	3.83157	4.02004	1.00306	5.77238	2.89195	4.65687	4.45785
ENSG00000030419.17	IKZF2	79.308	0.213549	0.423526	0.0467388	0.855704	-0.146076	0.550477	82.5921	73.5877	59.8602	83.8448	77.6293	85.9085	101.252	81.828	64.392	77.5893	78.3909	88.2689	74.0789	79.0468	87.5492	73.1088
ENSG00000144451.19	SPAG16	184.735	0.0147174	0.760868	-0.00347172	0.885652	0.0416369	0.709295	148.858	202.091	205.77	173.9	168.004	177.742	170.104	220.156	206.273	163.8	199.997	159.486	200.109	194.725	190	174.748
ENSG00000138376.11	BARD1	69.5556	-0.407857	0.118742	0.0883177	0.825244	0.556389	0.0146973	66.2658	70.2927	61.7309	85.915	48.6631	41.473	65.8141	57.4745	70.9403	74.7156	65.3257	90.275	69.2686	79.0468	80.0982	85.5908
ENSG00000229267.3	SNHG31	1.73866	-1.32169	0.538426	0.723082	0.7986	0.265366	0.744765	3.84149	1.09832	2.80595	0	2.31729	0.987454	0	0	1.09139	4.78946	6.03007	1.00306	0.962064	2.89195	0	0
ENSG00000230076.1	RPL10P6	73.0872	0.707896	0.104242	0.0639862	0.865771	-0.412453	0.396442	46.0979	71.391	44.8952	76.599	52.1391	150.093	106.315	79.8797	67.6661	66.0946	55.2756	60.1833	92.3581	74.2268	73.5786	52.6027
ENSG00000144452.15	ABCA12	376.003	0.240693	0.0109533	-0.0219501	0.855704	-0.212591	0.0286288	358.219	351.463	340.455	388.17	419.43	437.442	426.273	414.985	343.788	389.862	342.709	338.03	369.433	368.242	334.364	393.183
ENSG00000138363.15	ATIC	1757.94	0.00465608	0.760183	0.0914663	0.155095	0.0526776	0.366044	1736.36	1777.09	1634	1701.74	1720.59	1677.68	1742.55	1726.18	1774.6	1856.4	1806	1852.64	1792.33	1743.85	1794.76	1790.27
ENSG00000115414.21	FN1	72803.9	-0.159795	3.95874e-10	0.109848	0.000240306	0.0125066	0.668922	76573.5	75569	74976.8	73311.4	70526.8	67644.5	64569.7	66206.7	84126.5	79596.1	80778.8	79707.8	68234.4	67901.2	67458.5	67680.9
ENSG00000237525.7	NA	1.21232	-0.246318	0.752563	-1.05044	0.792267	-0.165083	0.755553	0.960374	4.39329	0	1.03512	2.31729	0	3.03757	0	0	0.957893	1.00501	1.00306	0.962064	0	3.7255	0
ENSG00000235770.6	LINC00607	16.7522	0.107978	0.732966	0.177314	0.832742	0.138753	0.704372	18.2471	10.9832	14.9651	16.5619	12.7451	17.7742	26.3256	8.76729	19.645	15.3263	9.0451	25.0764	19.2413	26.0276	13.0392	14.2651
ENSG00000216721.3	NA	1.80461	-0.105756	0.767014	-0.00457843	0.885653	-1.58389	0.451386	0	0	3.74126	5.1756	3.47594	0.987454	2.02505	1.94829	0	4.78946	2.01002	2.00611	0	0	0.931375	1.78314
ENSG00000118242.16	MREG	219.176	-0.10873	0.527405	0.132033	0.61975	0.187533	0.233184	192.075	253.713	205.77	210.13	181.907	184.654	214.655	214.312	264.116	229.894	224.117	224.684	202.033	226.536	237.501	240.724
ENSG00000115425.14	PECR	465.742	-0.150616	0.132855	-0.169264	0.170222	-0.180574	0.0601661	530.126	511.819	536.872	498.928	451.872	441.392	517.4	461.744	466.023	472.241	445.22	465.418	411.763	444.397	366.03	430.629
ENSG00000163449.11	TMEM169	93.2151	-0.185788	0.452085	-0.20401	0.595011	-0.154145	0.517987	104.681	110.931	98.2082	108.688	89.2157	92.8206	92.1397	96.4402	66.5748	100.579	90.451	107.327	86.5858	73.2629	96.863	76.6751
ENSG00000079246.16	XRCC5	5177.82	-0.000486791	0.776214	-0.0137785	0.824064	-0.0324577	0.452098	5081.34	5188.48	5336.91	5276.01	5114.26	5210.79	5212.48	5333.43	4973.46	5125.68	5364.75	5216.89	5129.73	5022.36	5072.27	5186.27
ENSG00000279348.1	NA	148.733	0.198386	0.305191	-0.061976	0.827879	-0.143411	0.45673	145.977	144.979	125.332	159.409	126.292	168.855	181.242	180.217	141.881	143.684	131.656	133.406	140.461	141.706	164.853	149.784
ENSG00000260804.3	LINC01963	253.346	0.035672	0.713055	-0.156952	0.477141	-0.112511	0.453549	252.578	242.729	256.277	296.045	254.902	295.249	273.382	249.381	236.832	222.231	221.102	259.791	268.416	225.572	244.952	254.098
ENSG00000144583.5	MARCHF4	12.0188	-0.902561	0.234957	0.569947	0.610452	0.885784	0.237641	14.4056	9.88491	10.2885	13.4566	8.11052	1.97491	3.03757	12.6639	10.9139	22.0315	26.1303	12.0367	5.77238	10.6038	15.8334	15.1567
ENSG00000138375.13	SMARCAL1	299.445	-0.0573186	0.639484	-0.0198937	0.861461	0.00680655	0.759783	338.051	285.564	316.137	282.588	305.883	288.336	293.632	290.295	308.863	284.494	295.473	319.975	273.226	293.051	300.834	314.724
ENSG00000232485.3	NA	3.54934	0.602824	0.63985	0.27297	0.85436	-0.574175	0.634585	3.84149	3.29497	3.74126	1.03512	1.15865	7.89963	4.0501	4.87072	8.73112	1.91579	4.02004	0	3.84826	0	8.38237	0
ENSG00000241520.1	NA	1.4811	-0.823842	0.631286	-0.545736	0.830062	-0.462508	0.708688	1.92075	1.09832	2.80595	3.10536	0	0.987454	2.02505	1.94829	3.27417	0.957893	1.00501	1.00306	0	0	0	3.56628
ENSG00000197756.10	RPL37A	5154.61	-0.0909928	0.00979031	-0.0042694	0.869845	0.0963502	0.00512238	5046.76	5364.21	5232.16	5298.78	4883.69	4956.03	4886.44	4928.19	5002.93	5432.21	5174.8	5256.01	5180.71	5139	5406.63	5285.23
ENSG00000115457.10	IGFBP2	393.196	-0.190466	0.060089	-0.10614	0.564501	-0.109051	0.364674	441.772	453.608	448.016	394.381	422.906	355.483	350.333	397.45	415.819	398.483	400.999	400.219	347.305	347.035	345.54	371.785
ENSG00000115461.5	IGFBP5	295.742	0.445932	7.89569e-05	0.0768851	0.781835	-0.269305	0.0359544	311.161	208.681	245.053	273.272	405.526	372.27	313.883	328.286	291.401	256.715	283.413	266.813	269.378	293.051	302.697	310.267
ENSG00000287498.1	NA	3.96163	1.14589	0.33042	-1.45758	0.560568	-0.0172034	0.767854	4.80187	3.29497	0.935316	2.07024	3.47594	6.91217	7.08767	6.819	0	1.91579	0	2.00611	5.77238	1.92797	7.451	8.9157
ENSG00000231672.8	NA	2.50089	-0.0906119	0.767635	0.438748	0.833353	-0.292851	0.720392	0	2.19665	7.48253	0	2.31729	1.97491	2.02505	2.92243	6.54834	1.91579	2.01002	3.00917	0.962064	3.85594	2.79412	0
ENSG00000231035.1	RPL7L1P9	1.95248	-1.29976	0.481775	-0.736777	0.792267	1.46638	0.405547	3.84149	3.29497	1.87063	1.03512	0	2.96236	1.01252	0	0	1.91579	3.01503	1.00306	1.92413	3.85594	3.7255	1.78314
ENSG00000079308.20	TNS1	681.997	-0.520263	1.08616e-16	-0.0148074	0.858605	-0.192272	0.0183583	831.684	831.431	822.143	822.921	602.496	556.924	638.903	511.425	822.908	822.83	833.154	795.423	486.804	553.327	494.56	485.014
ENSG00000223923.2	TNS1-AS1	2.22825	-1.73449	0.405511	0.478427	0.830062	1.4553	0.477625	0	3.29497	2.80595	4.14048	0	2.96236	0	0	2.18278	1.91579	0	10.0306	0.962064	1.92797	1.86275	3.56628
ENSG00000163466.16	ARPC2	2453.82	0.0144823	0.703097	-0.000115538	0.885653	0.0152979	0.682952	2388.45	2386.66	2482.33	2481.18	2517.74	2422.22	2415.88	2486.01	2330.12	2405.27	2551.72	2449.46	2464.81	2552.63	2436.48	2490.16
ENSG00000261338.2	NA	12.5523	0.0713645	0.753157	0.135369	0.851063	-0.677296	0.311921	8.64336	16.4748	8.41785	19.6673	10.4278	15.7993	16.2004	12.6639	19.645	16.2842	7.03508	15.0458	6.73445	8.67586	9.31375	9.80727
ENSG00000127837.10	AAMP	885.481	-0.0463107	0.568273	-0.149535	0.0587922	-0.0410466	0.584007	865.297	930.28	955.893	966.803	881.73	889.696	910.26	916.669	845.827	802.714	873.355	830.53	854.313	907.11	844.757	892.462
ENSG00000127838.14	PNKD	877.301	0.115667	0.129589	-0.0702071	0.613349	-0.0832044	0.313338	896.989	851.201	875.456	833.272	885.206	973.629	1015.56	870.884	851.284	778.767	835.164	831.533	891.833	889.758	873.63	882.655
ENSG00000135926.15	TMBIM1	1064.38	-0.00471813	0.766153	0.0124197	0.857458	-0.0399789	0.5697	1021.84	1102.72	1107.41	1053.75	1090.29	1069.41	1043.91	1068.64	1045.55	1099.66	1118.58	1056.22	1015.94	1021.82	1011.47	1102.87
ENSG00000230580.1	RPL19P5	64.6026	-0.00898661	0.772988	-0.281081	0.596459	0.126038	0.639745	72.9884	47.2279	80.4372	63.1424	84.5812	48.3852	52.6513	78.9056	43.6556	54.5999	74.3708	45.1375	71.1927	70.3709	78.2355	67.7594
ENSG00000158428.4	CATIP	4.25959	0.667806	0.55649	0.120728	0.869845	-0.00548161	0.770903	3.84149	2.19665	3.74126	3.10536	6.95188	6.91217	1.01252	5.84486	3.27417	5.74736	3.01503	2.00611	3.84826	3.85594	7.451	5.34942
ENSG00000225062.1	CATIP-AS1	5.74843	-1.08935	0.34743	0.240391	0.84544	0.346453	0.682084	9.60374	3.29497	14.0297	1.03512	2.31729	5.92472	5.06262	0	12.0053	9.57893	5.02506	7.02139	3.84826	6.74789	5.58825	0.89157
ENSG00000018280.17	SLC11A1	10.2805	0.101916	0.744102	-0.173692	0.84455	0.12483	0.720379	17.2867	8.78659	7.48253	6.21073	5.79323	12.8369	13.1628	10.7156	8.73112	7.66314	8.04009	11.0336	8.65858	13.4958	12.1079	12.482
ENSG00000144579.8	CTDSP1	1253.63	0.0453042	0.542412	-0.0612233	0.60334	-0.0492679	0.491445	1265.77	1199.37	1290.74	1270.09	1353.3	1294.55	1303.12	1243.01	1176.52	1134.14	1271.34	1238.77	1275.7	1302.34	1229.41	1209.86
ENSG00000273361.1	NA	2.66308	0.0379499	0.772988	-0.335666	0.845621	-1.03147	0.495283	5.76224	1.09832	2.80595	3.10536	2.31729	1.97491	2.02505	6.819	4.36556	0.957893	1.00501	4.01222	0	0	2.79412	3.56628
ENSG00000127831.11	VIL1	193.656	-0.658896	2.713e-08	-0.119538	0.67181	-0.26883	0.104278	266.023	242.729	249.729	246.359	186.542	142.193	131.628	178.268	230.283	212.652	229.143	253.773	128.917	153.274	125.736	121.254
ENSG00000135913.11	USP37	303.473	-0.00772626	0.769442	0.203619	0.315731	0.184081	0.228644	326.527	253.713	238.506	316.747	251.426	258.713	309.832	307.829	375.438	303.652	315.573	314.959	296.316	302.691	350.197	333.447
ENSG00000144580.14	CNOT9	630.738	-0.028009	0.691986	-0.0686507	0.658433	0.0202504	0.710078	637.688	662.289	632.274	636.599	625.669	614.196	642.953	635.141	666.839	567.072	606.022	611.864	612.835	641.05	653.825	645.497
ENSG00000115556.14	PLCD4	79.8543	0.399667	0.0852503	0.122383	0.792267	-0.296814	0.23333	75.8695	66.9977	68.2781	73.4936	115.865	90.8457	75.9393	94.4919	80.7628	69.9262	94.471	65.1986	62.5342	83.8667	72.6472	86.4823
ENSG00000115568.16	ZNF142	399.1	-0.0975739	0.424328	0.0092576	0.871508	0.0532997	0.614574	396.634	406.38	434.922	393.346	409.002	370.295	367.546	380.89	392.9	374.536	431.15	444.354	404.067	406.802	391.177	381.592
ENSG00000074582.15	BCS1L	165.558	-0.0553659	0.690313	-0.0991581	0.752235	-0.0756364	0.630274	162.303	179.027	184.257	169.76	178.431	170.829	160.991	159.759	171.348	160.926	153.767	163.498	152.006	128.21	184.412	169.398
ENSG00000163481.8	RNF25	194.527	0.0172265	0.755743	-0.127047	0.683571	-0.0301329	0.725394	180.55	197.698	242.247	172.865	194.653	207.365	186.305	215.286	164.8	191.579	204.017	166.507	223.199	202.437	189.069	173.856
ENSG00000163482.12	STK36	331.704	-0.214897	0.0480502	-0.0476642	0.810765	0.0768852	0.541742	354.378	340.48	354.485	370.573	278.075	318.947	299.707	324.39	354.702	329.515	329.644	361.1	362.698	303.655	311.079	313.833
ENSG00000135912.11	TTLL4	266.021	-0.21752	0.0688809	-0.0155597	0.869022	0.103645	0.459647	273.706	278.974	288.077	286.729	242.157	238.964	251.106	237.691	295.767	250.968	289.443	280.856	267.454	260.276	244.02	270.146
ENSG00000135929.9	CYP27A1	1.88302	0.455024	0.702151	0.238046	0.863912	0.0279895	0.767503	1.92075	2.19665	0.935316	1.03512	3.47594	1.97491	0	2.92243	3.27417	1.91579	1.00501	1.00306	1.92413	1.92797	3.7255	0.89157
ENSG00000115596.4	WNT6	8.61014	-0.49321	0.538539	-0.170689	0.847428	-0.0478596	0.758277	7.68299	7.68826	13.0944	13.4566	8.11052	5.92472	8.1002	7.79315	5.45695	7.66314	8.04009	16.0489	5.77238	4.81992	6.51962	11.5904
ENSG00000224928.2	NA	3.2999	0.744935	0.581267	1.17486	0.56701	-0.0482442	0.762711	2.88112	2.19665	0.935316	2.07024	5.79323	1.97491	1.01252	4.87072	3.27417	4.78946	7.03508	3.00917	3.84826	0.963985	2.79412	5.34942
ENSG00000171450.6	CDK5R2	19.4293	-0.27872	0.590498	-0.206329	0.80566	0.123416	0.703593	18.2471	28.5564	20.577	19.6673	8.11052	21.724	21.263	19.4829	22.9192	16.2842	19.0952	17.0519	19.2413	25.0636	13.9706	19.6145
ENSG00000181378.14	CFAP65	2.98971	-0.0663498	0.768298	-0.208472	0.857511	-0.66749	0.590805	2.88112	3.29497	4.67658	3.10536	3.47594	3.94981	3.03757	2.92243	2.18278	2.87368	3.01503	4.01222	0	1.92797	5.58825	0.89157
ENSG00000163501.7	IHH	2.32954	-0.392203	0.707328	0.165123	0.869022	-0.564053	0.663548	3.84149	2.19665	3.74126	1.03512	3.47594	0	3.03757	1.94829	5.45695	2.87368	2.01002	2.00611	1.92413	0	3.7255	0
ENSG00000187736.13	NHEJ1	90.8825	-0.264343	0.278167	-0.0982575	0.805039	-0.0425087	0.724819	92.1959	110.931	89.7904	114.898	74.1533	84.921	81.002	97.4143	92.7681	80.463	115.576	91.278	71.1927	87.7226	93.1375	76.6751
ENSG00000280537.2	NA	3.8674	0.138383	0.752449	0.863305	0.638818	0.0720558	0.757519	1.92075	5.49162	1.87063	3.10536	3.47594	2.96236	4.0501	2.92243	4.36556	9.57893	3.01503	5.01528	3.84826	3.85594	3.7255	2.67471
ENSG00000213901.11	SLC23A3	3.7128	0.787344	0.554807	1.17067	0.549655	-0.15149	0.742352	0.960374	2.19665	2.80595	3.10536	5.79323	3.94981	6.07515	0	7.63973	4.78946	3.01503	5.01528	6.73445	0.963985	2.79412	3.56628
ENSG00000115649.16	CNPPD1	326.939	0.0160178	0.750362	-0.157898	0.366366	-0.173677	0.145302	343.814	358.053	347.002	326.063	356.863	371.283	342.233	320.493	313.229	295.989	276.378	347.057	335.76	294.979	292.452	309.375
ENSG00000144567.11	RETREG2	1030.96	-0.00936599	0.75247	-0.138001	0.106823	-0.049042	0.533874	1116.91	991.786	1119.57	1038.23	1069.43	1127.67	1034.8	1013.11	927.681	977.05	1015.06	960.927	1049.61	1053.64	960.247	1039.57
ENSG00000158552.13	ZFAND2B	98.4904	-0.11778	0.617803	-0.0449167	0.855508	0.0751611	0.676775	120.047	96.6524	85.1138	106.617	78.7879	110.595	98.2149	87.6729	100.408	94.8314	93.466	107.327	110.637	86.7586	81.0296	117.687
ENSG00000115657.14	ABCB6	100.904	-0.255751	0.255411	-0.0509719	0.847428	-0.046686	0.715108	105.641	133.995	94.4669	113.863	100.802	101.708	84.0395	87.6729	103.682	122.61	96.4811	107.327	95.2443	97.3625	87.5492	82.0245
ENSG00000284820.1	NA	2.0069	-0.587533	0.679603	0.18294	0.869142	0.106447	0.758293	2.88112	3.29497	0.935316	2.07024	0	4.93727	0	0.974143	6.54834	0.957893	2.01002	1.00306	0	2.89195	0.931375	2.67471
ENSG00000198925.12	ATG9A	532.209	0.0156611	0.739147	-0.173329	0.0904946	-0.180946	0.0245759	571.422	574.423	556.513	545.509	580.482	569.761	550.813	571.822	456.201	513.43	532.656	488.488	511.818	481.029	499.217	511.761
ENSG00000163516.14	ANKZF1	641.33	-0.166792	0.103021	-0.115485	0.49838	-0.165239	0.111296	651.133	709.517	766.024	718.374	563.102	687.268	702.692	578.641	593.716	705.967	652.252	672.047	528.173	616.95	543.923	571.497
ENSG00000163521.16	GLB1L	95.7923	0.097925	0.645389	-0.169719	0.680165	-0.0410117	0.721977	95.077	85.6692	99.1435	103.512	97.3263	120.469	92.1397	100.337	67.6661	95.7893	90.451	86.2628	101.979	91.5786	88.4806	116.796
ENSG00000115661.14	STK16	377.036	-0.00352985	0.772988	-0.113806	0.559578	-0.0880794	0.478364	393.753	419.559	363.838	387.135	392.781	390.044	353.371	421.804	391.809	389.862	333.664	329.002	365.584	359.566	373.481	367.327
ENSG00000127824.15	TUBA4A	651.291	-0.0783559	0.398637	0.0338093	0.810185	0.136681	0.0740878	672.261	649.109	635.08	640.74	600.179	627.033	629.79	602.021	690.85	651.367	642.202	676.059	684.027	661.294	665.002	693.642
ENSG00000243910.8	TUBA4B	4.21933	-1.75404	0.178724	0.156135	0.863984	1.52534	0.261762	1.92075	3.29497	11.2238	4.14048	1.15865	0	3.03757	1.94829	2.18278	3.83157	7.03508	10.0306	6.73445	0.963985	4.65687	5.34942
ENSG00000135924.17	DNAJB2	365.771	-0.0621369	0.602859	-0.0883102	0.667848	-0.0496191	0.635326	358.219	394.298	397.509	380.925	356.863	380.17	375.647	352.64	376.529	371.662	370.849	320.978	336.722	374.026	335.295	370.002
ENSG00000123992.20	DNPEP	432.526	0.0414385	0.65881	-0.0849763	0.636745	-0.130916	0.196302	451.376	459.099	426.504	432.681	466.934	435.467	475.887	443.235	397.266	409.978	415.07	444.354	410.801	420.297	429.364	402.098
ENSG00000072195.15	SPEG	50.0742	-0.248537	0.505109	0.254306	0.659388	0.410878	0.221652	48.9791	41.7363	65.4721	36.2292	31.2834	44.4354	42.526	43.8364	44.747	72.7998	47.2355	65.1986	67.3445	52.0552	44.706	52.6027
ENSG00000268603.1	NA	1.7805	0.984549	0.578601	0.838738	0.782628	-1.44764	0.441196	0	3.29497	0	2.07024	1.15865	1.97491	4.0501	2.92243	3.27417	0	4.02004	2.00611	0.962064	0	1.86275	0.89157
ENSG00000144591.20	GMPPA	404.082	-0.0517801	0.623627	-0.0919925	0.614533	-0.0906124	0.426039	457.138	416.265	419.022	403.697	418.271	414.73	406.022	399.399	410.362	389.862	378.889	414.262	370.395	390.414	376.275	400.315
ENSG00000072182.13	ASIC4	4.32382	-0.380199	0.67422	-0.215707	0.851797	-0.317508	0.688623	3.84149	5.49162	2.80595	9.31609	2.31729	2.96236	5.06262	5.84486	5.45695	1.91579	8.04009	3.00917	2.88619	1.92797	6.51962	1.78314
ENSG00000123989.14	CHPF	531.341	0.0964143	0.377948	-0.152407	0.234522	-0.092774	0.378636	558.937	529.392	549.966	499.963	624.51	577.66	550.813	538.701	466.023	438.715	498.486	522.592	522.401	567.787	518.776	536.725
ENSG00000188760.11	TMEM198	21.7305	-0.476376	0.347934	-0.310361	0.714835	-0.0970655	0.718861	33.6131	28.5564	31.8008	14.4917	22.0143	18.7616	16.2004	21.4312	15.2795	22.0315	19.0952	31.0947	18.2792	20.2437	21.4216	13.3736
ENSG00000124006.15	OBSL1	747.633	-0.0746618	0.496162	-0.0817294	0.638633	-0.0715859	0.497983	803.833	733.68	849.267	758.744	794.831	741.578	796.857	660.469	759.607	702.135	737.678	777.368	671.521	801.072	657.551	715.931
ENSG00000123999.5	INHA	26.9133	-0.310531	0.51375	0.248964	0.741969	0.116916	0.696762	32.6527	20.8681	24.3182	33.1239	23.1729	21.724	31.3883	13.638	43.6556	27.7789	30.1503	31.0947	21.1654	23.1356	24.2157	28.5303
ENSG00000144589.22	STK11IP	277.964	-0.0534459	0.67665	-0.0718351	0.787164	-0.268252	0.0432922	255.459	340.48	296.495	306.396	303.565	329.809	263.256	257.174	252.111	280.663	324.619	279.852	230.895	258.348	234.706	233.591
ENSG00000114923.17	SLC4A3	94.0755	-0.391463	0.0538358	-0.135424	0.738059	0.114556	0.604428	113.324	114.226	100.079	103.512	67.2015	85.9085	99.2274	75.009	81.8542	95.7893	107.536	106.324	87.5478	78.0828	96.863	92.7233
ENSG00000116106.12	EPHA4	317.095	0.431067	2.45061e-06	0.0733001	0.756293	-0.151697	0.2047	246.816	299.842	265.63	289.834	334.849	371.283	391.847	381.864	289.218	289.284	311.553	266.813	328.064	346.071	331.569	328.989
ENSG00000272944.1	NA	3.86602	1.00004	0.404643	0.534291	0.793185	-1.51759	0.18645	2.88112	3.29497	4.67658	1.03512	10.4278	5.92472	2.02505	5.84486	6.54834	1.91579	4.02004	5.01528	0.962064	0.963985	1.86275	4.45785
ENSG00000233868.1	NA	57.3928	-0.352009	0.226781	-0.157842	0.75999	0.195409	0.515421	52.8205	60.4078	72.0193	71.4233	45.1872	57.2723	44.5511	53.5779	63.3006	47.8946	54.2706	65.1986	59.648	51.0912	66.1276	53.4942
ENSG00000226666.1	NA	174.824	-0.201164	0.229249	-0.19544	0.416555	0.0380964	0.710752	193.035	199.895	187.999	189.427	139.038	175.767	175.167	177.294	162.617	189.663	146.732	172.526	177.982	171.589	179.755	158.7
ENSG00000288658.1	NA	14.0193	0.0250162	0.771118	0.41957	0.691352	0.257727	0.632581	10.5641	8.78659	11.2238	18.6322	6.95188	13.8243	14.1753	14.6121	15.2795	14.3684	15.0752	21.0642	6.73445	20.2437	15.8334	16.9398
ENSG00000237732.9	CT75	9.34968	-1.0687	0.179485	-0.41866	0.757724	1.73237	0.00626581	9.60374	13.1799	11.2238	5.1756	9.26917	4.93727	0	4.87072	5.45695	7.66314	7.03508	9.0275	20.2033	16.3877	13.9706	11.5904
ENSG00000163082.10	SGPP2	816.9	0.37328	2.06922e-10	0.0283447	0.827879	-0.0202932	0.702775	686.667	728.188	764.153	665.583	926.917	900.558	943.673	915.695	766.155	685.851	761.798	691.105	891.833	929.282	864.316	948.631
ENSG00000116120.11	FARSB	633.416	-0.0419027	0.623627	-0.0108624	0.867673	-0.0344129	0.648329	652.094	644.716	641.627	653.161	608.289	638.882	654.091	614.684	618.818	681.062	640.192	629.919	609.949	598.635	612.845	635.69
ENSG00000235225.1	RPL31P17	18.0878	0.0497576	0.755758	0.0308214	0.874088	-0.110696	0.712678	17.2867	14.2782	16.8357	23.8078	13.9038	14.8118	21.263	24.3536	18.5536	22.9894	18.0902	14.0428	19.2413	14.4598	16.7647	18.723
ENSG00000123983.15	ACSL3	6196.78	0.0757677	0.0158437	0.0316671	0.622367	-0.000240075	0.770588	6155.03	5993.55	5983.22	5876.38	6074.78	6420.42	6418.39	6380.64	6117.24	6112.31	6173.78	6140.71	6259.19	6307.35	6496.34	6239.21
ENSG00000152049.6	KCNE4	89.748	0.203829	0.469571	0.252731	0.543212	0.00198022	0.770225	94.1166	92.2592	65.4721	67.2829	118.182	75.0465	78.9769	96.4402	109.139	79.5051	108.541	83.2536	104.865	92.5426	84.7551	85.5908
ENSG00000171951.5	SCG2	15.0503	0.0599599	0.754436	-0.0221297	0.881961	0.0636519	0.746393	10.5641	17.5732	14.0297	16.5619	18.5383	12.8369	16.2004	13.638	12.0053	19.1579	15.0752	11.0336	19.2413	10.6038	17.6961	16.0483
ENSG00000152056.17	AP1S3	290.503	0.28863	0.00886298	0.350492	0.00239946	0.127672	0.337327	244.895	237.238	239.441	240.148	304.724	312.035	282.494	276.657	326.325	302.694	325.624	272.831	322.291	310.403	298.971	351.279
ENSG00000085449.15	WDFY1	567.557	-0.108295	0.287591	0.0392251	0.809391	0.1271	0.178569	547.413	602.979	575.219	564.141	543.405	483.852	509.3	586.434	576.254	606.346	555.771	611.864	558.959	593.815	581.178	583.979
ENSG00000135900.4	MRPL44	490.075	0.0289052	0.709529	0.078036	0.688596	-0.0831652	0.470901	531.087	437.133	487.3	483.401	508.646	519.401	512.337	442.261	474.754	513.43	502.506	557.699	493.539	476.209	461.962	439.544
ENSG00000135919.14	SERPINE2	1052.86	0.134634	0.0340054	0.17684	0.00715123	0.251126	9.49534e-07	940.206	853.397	960.57	956.452	1049.73	1025.96	965.948	1038.44	1075.02	1032.61	1019.08	1074.27	1234.33	1213.66	1183.78	1222.34
ENSG00000036257.13	CUL3	1288.81	0.0862611	0.16812	0.0482826	0.674369	-0.0350001	0.576924	1206.23	1240.01	1273.9	1271.13	1313.9	1309.36	1272.74	1400.82	1286.75	1307.52	1286.41	1279.9	1279.55	1295.6	1334.66	1262.46
ENSG00000228446.2	NA	2.72977	0.254705	0.726364	-0.23996	0.855704	-0.933805	0.494194	3.84149	1.09832	2.80595	4.14048	2.31729	2.96236	3.03757	5.84486	2.18278	0.957893	3.01503	4.01222	0.962064	2.89195	0.931375	2.67471
ENSG00000135905.20	DOCK10	533.107	-0.145274	0.175303	0.0502422	0.793185	0.0977058	0.395077	528.205	516.212	514.424	625.213	468.093	440.404	544.738	519.218	586.076	553.662	535.671	585.784	511.818	545.615	517.844	536.725
ENSG00000144460.12	NYAP2	1.60259	0.329752	0.734275	-0.284185	0.863984	0.731522	0.628101	0.960374	1.09832	2.80595	0	2.31729	0.987454	2.02505	0.974143	1.09139	0	3.01503	0	0.962064	3.85594	4.65687	0.89157
ENSG00000273301.1	NA	2.86599	-0.738671	0.610396	-0.267787	0.85436	1.20942	0.405547	0.960374	2.19665	3.74126	5.1756	2.31729	0.987454	2.02505	1.94829	2.18278	6.70525	0	1.00306	1.92413	1.92797	6.51962	6.24099
ENSG00000169047.6	IRS1	2058.8	0.0515113	0.43747	0.0348854	0.752574	-0.00244234	0.762901	2079.21	2009.93	2027.77	1923.25	2069.34	2114.14	2156.68	1995.05	2132.57	1951.23	1967.81	2191.68	2130.01	2095.7	2058.34	2038.13
ENSG00000272622.2	NA	15.3207	0.42697	0.471359	0.274307	0.782013	-0.134333	0.699715	11.5245	14.2782	13.0944	12.4215	16.221	13.8243	20.2505	18.5087	20.7364	13.4105	15.0752	13.0397	20.2033	13.4958	12.1079	16.9398
ENSG00000261379.1	NA	4.09353	-1.51265	0.229417	-0.434585	0.812322	0.283681	0.71493	1.92075	4.39329	8.41785	11.3863	0	0.987454	5.06262	2.92243	4.36556	0.957893	5.02506	9.0275	2.88619	0	2.79412	5.34942
ENSG00000144468.17	RHBDD1	263.131	-0.0828025	0.563074	0.0994222	0.67181	0.136927	0.31965	256.42	252.614	256.277	273.272	232.888	262.663	260.219	224.053	281.578	271.084	286.428	273.834	264.568	285.34	274.756	254.098
ENSG00000081052.14	COL4A4	658.778	0.0444054	0.611824	-0.0696303	0.643661	-0.153168	0.0432922	641.53	658.994	672.492	722.514	700.981	709.979	687.504	680.926	631.914	627.42	670.342	637.943	584.935	628.518	639.854	644.605
ENSG00000169031.21	COL4A3	384.995	0.0759803	0.549995	-0.159373	0.316298	-0.228714	0.0233601	403.357	383.315	377.868	436.821	390.464	383.132	465.761	446.158	371.072	364.957	334.669	363.106	358.85	348.963	341.815	389.616
ENSG00000236432.8	MFF-DT	17.287	0.576036	0.303907	0.445439	0.630097	-0.0151409	0.765028	12.4849	10.9832	17.771	10.3512	23.1729	20.7365	22.2755	11.6897	15.2795	18.2	16.0802	21.0642	15.393	16.3877	24.2157	20.5061
ENSG00000168958.20	MFF	1556.59	0.0723007	0.303161	-0.0432169	0.723941	-0.0134726	0.716672	1394.46	1605.75	1535.79	1597.19	1609.36	1574.99	1683.83	1575.19	1481.02	1451.21	1483.4	1531.67	1645.13	1517.31	1579.61	1639.6
ENSG00000168955.4	TM4SF20	5009.47	-0.471352	7.16381e-52	-0.0312121	0.714111	-0.084169	0.050031	5946.63	6196.74	5587.58	5986.1	4299.74	4107.81	4275.89	4416.77	6032.11	5802.91	5720.52	5648.21	4111.86	3946.55	4042.17	4029.9
ENSG00000173744.18	AGFG1	2405.86	-0.137142	0.000370236	0.0177716	0.819977	0.0887404	0.0439202	2542.11	2459.15	2429.95	2469.8	2178.25	2282.01	2243.75	2294.11	2445.8	2499.14	2513.53	2563.81	2327.23	2343.45	2457.9	2443.79
ENSG00000135917.16	SLC19A3	168.949	-0.3761	0.0118083	-0.158702	0.595704	0.120035	0.521495	221.846	180.125	198.287	170.795	127.451	159.967	172.129	134.432	174.622	181.042	176.882	159.486	152.968	140.742	172.304	180.097
ENSG00000203387.2	NA	4.38861	-0.967413	0.373049	-1.33618	0.359283	0.221764	0.715108	8.64336	8.78659	6.54721	4.14048	3.47594	4.93727	2.02505	3.89657	2.18278	1.91579	1.00501	6.01833	2.88619	1.92797	5.58825	6.24099
ENSG00000153823.19	PID1	42.1782	-0.192876	0.586086	-0.00948436	0.885117	0.133773	0.648486	43.2168	31.8514	43.0245	57.9668	38.2353	39.4981	42.526	34.095	48.0211	45.021	36.1804	46.1405	40.4067	42.4153	36.3236	49.9279
ENSG00000187957.8	DNER	125.662	-0.374531	0.0279857	-0.0851429	0.799459	-0.06207	0.682576	169.026	150.47	126.268	136.636	105.437	113.557	120.49	109.104	133.15	120.694	134.671	160.489	112.561	114.714	105.245	98.0727
ENSG00000153827.14	TRIP12	3190.75	-0.0259758	0.615059	0.0143539	0.839105	0.0312845	0.545433	3267.19	3090.68	3144.53	3270.98	3061.14	3076.91	3211.73	3194.22	3428.05	3158.17	3187.9	3135.55	3312.39	3254.41	3114.52	3143.68
ENSG00000153832.12	FBXO36	87.0234	0.112821	0.628591	0.271852	0.437084	0.0130871	0.759502	90.2751	83.4726	71.084	73.4936	81.1052	93.8081	77.9644	90.5953	88.4025	103.452	90.451	101.309	101.979	69.4069	81.961	93.6149
ENSG00000163053.11	SLC16A14	194.711	-0.102153	0.545587	-0.0693692	0.7986	-0.0436844	0.69283	220.886	191.108	205.77	203.919	179.59	210.328	199.467	176.32	217.186	194.452	185.927	187.571	181.83	166.769	191.863	202.386
ENSG00000135899.19	SP110	119.38	-0.0354113	0.742712	0.151337	0.710715	0.1779	0.455278	96.0374	113.127	106.626	140.776	130.927	112.57	97.2024	105.207	106.956	166.673	119.596	111.339	120.258	126.282	139.706	116.796
ENSG00000185404.17	SP140L	78.6648	0.233202	0.385644	0.0796651	0.830062	0.00200161	0.770129	59.5432	77.981	73.89	74.5287	86.8985	76.0339	85.0521	87.6729	65.4834	62.263	79.3959	94.2872	81.7754	76.1548	89.412	88.2655
ENSG00000067066.17	SP100	536.365	-0.0503073	0.607599	-0.0586047	0.737798	0.112385	0.235487	532.047	539.277	553.707	537.228	524.867	510.513	521.45	531.882	469.297	543.125	546.726	514.567	578.2	545.615	545.786	587.545
ENSG00000243650.3	RN7SL834P	3.70215	-0.222507	0.728787	-0.152141	0.865485	-0.577754	0.608455	2.88112	2.19665	7.48253	5.1756	3.47594	2.96236	1.01252	7.79315	2.18278	4.78946	4.02004	5.01528	0.962064	3.85594	1.86275	3.56628
ENSG00000183022.5	NA	23.7646	-0.149087	0.692621	-0.23294	0.784887	0.148628	0.678975	21.1282	27.4581	29.9301	22.7727	20.8556	34.5609	18.2254	17.5346	25.102	20.1157	22.1102	19.0581	27.8999	18.3157	39.1177	16.0483
ENSG00000135932.11	CAB39	1080.41	0.0807627	0.292402	0.0215643	0.83626	-0.0235852	0.675838	1093.87	1068.67	1033.52	1008.21	1032.35	1072.37	1169.47	1167.02	1045.55	1043.15	1095.46	1083.3	1094.83	1047.85	1133.48	1097.52
ENSG00000237758.1	NA	216.739	-0.0602147	0.663426	-0.138931	0.596233	-0.103268	0.517195	234.331	257.008	224.476	207.024	239.84	229.089	190.355	226.001	202.998	230.852	205.022	197.602	196.261	202.437	232.844	191.688
ENSG00000135916.16	ITM2C	1404.96	0.0980859	0.103967	-0.094473	0.252535	-0.041274	0.529005	1434.8	1395.97	1384.27	1336.34	1554.9	1427.86	1491.45	1473.88	1307.48	1219.4	1364.81	1310.99	1481.58	1461.4	1438.04	1396.2
ENSG00000235013.1	NA	3.73237	1.05199	0.470934	1.52716	0.419387	0.906379	0.423924	1.92075	1.09832	0.935316	2.07024	5.79323	1.97491	3.03757	1.94829	7.63973	2.87368	5.02506	2.00611	4.81032	5.78391	7.451	5.34942
ENSG00000238062.6	SPATA3-AS1	8.13799	0.12601	0.741154	0.102109	0.866464	0.121106	0.731291	11.5245	4.39329	4.67658	9.31609	6.95188	5.92472	6.07515	13.638	4.36556	9.57893	11.0551	7.02139	12.5068	8.67586	5.58825	8.9157
ENSG00000204128.6	C2orf72	963.761	-0.0076171	0.755743	-0.201761	0.00273593	-0.301475	6.19132e-08	1058.33	1081.85	1072.81	985.435	1078.7	1001.28	1099.6	1000.45	938.595	943.524	881.395	887.704	859.123	896.506	807.502	827.377
ENSG00000261829.1	NA	23.3684	-0.132234	0.693344	-0.697103	0.19474	-0.72041	0.084521	25.9301	34.048	34.6067	26.9131	24.3316	25.6738	28.3507	32.1467	17.4622	16.2842	19.0952	22.0672	18.2792	13.4958	10.2451	24.964
ENSG00000173692.14	PSMD1	2280.58	0.0628994	0.227569	0.037082	0.688454	0.00700636	0.740606	2239.59	2214.22	2150.29	2253.46	2326.56	2308.67	2289.32	2326.25	2246.08	2319.06	2179.87	2339.13	2397.46	2282.72	2358.24	2258.35
ENSG00000135914.6	HTR2B	2.69948	2.7392	0.0740626	-1.30557	0.754004	-0.105535	0.752938	0.960374	2.19665	0	0	2.31729	9.87454	3.03757	4.87072	0	0	1.00501	0	4.81032	6.74789	5.58825	1.78314
ENSG00000135931.19	ARMC9	295.192	0.140701	0.309819	-0.0265069	0.85436	-0.0734537	0.568864	256.42	308.629	291.819	287.764	296.613	344.621	300.72	316.597	293.584	306.526	254.268	267.816	314.595	280.52	310.148	292.435
ENSG00000237039.1	NA	7.18019	0.318259	0.735509	1.79186	0.514526	-0.273254	0.734279	2.88112	5.49162	5.6119	3.10536	1.15865	0.987454	15.1879	3.89657	1.09139	48.8525	1.00501	8.02444	4.81032	2.89195	1.86275	8.02413
ENSG00000224376.1	NA	10.2773	-0.662238	0.391765	0.245879	0.816303	0.343503	0.616932	7.68299	12.0816	9.35316	16.5619	4.63458	8.88708	9.11272	5.84486	16.3708	10.5368	18.0902	9.0275	4.81032	8.67586	11.1765	11.5904
ENSG00000156966.7	B3GNT7	129.906	0.313041	0.0642268	-0.220701	0.459878	-0.212046	0.254439	122.928	136.192	130.009	108.688	171.48	168.855	150.866	128.587	106.956	108.242	108.541	103.315	133.727	132.066	138.775	129.278
ENSG00000115053.17	NCL	8276.08	-0.0114417	0.688546	0.0378465	0.479188	0.0349599	0.333711	7988.39	8361.53	8176.53	8296.49	8096.62	8120.82	8159.93	8176.96	8358.95	8738.85	8312.45	8272.2	8399.78	8441.62	8320.9	8195.32
ENSG00000283312.1	NA	3.9424	-0.980238	0.468255	0.0711265	0.873516	0.857382	0.507115	7.68299	6.58994	0.935316	3.10536	1.15865	0.987454	5.06262	1.94829	3.27417	6.70525	6.03007	3.00917	2.88619	3.85594	0.931375	8.9157
ENSG00000283491.1	NA	2.9121	0.0540461	0.771118	-0.151553	0.869551	0.685887	0.573451	2.88112	3.29497	1.87063	2.07024	5.79323	3.94981	0	0.974143	1.09139	2.87368	1.00501	4.01222	4.81032	2.89195	3.7255	5.34942
ENSG00000181798.3	LINC00471	4.06519	-0.00828061	0.777929	-0.216079	0.855487	-0.723336	0.543471	5.76224	4.39329	8.41785	0	6.95188	4.93727	4.0501	2.92243	5.45695	6.70525	2.01002	2.00611	3.84826	3.85594	3.7255	0
ENSG00000187514.17	PTMA	4891.02	-0.0642751	0.108953	0.016957	0.810332	0.15325	6.9799e-07	4613.63	5084.14	4932.86	4784.33	4641.54	4609.43	4665.71	4645.69	4882.88	4883.34	5032.09	4838.74	5114.33	5243.11	5055.5	5229.06
ENSG00000156973.14	PDE6D	261.002	0.0321117	0.717684	0.0252814	0.856009	-0.0202214	0.736157	278.508	260.303	256.277	236.008	266.489	264.638	251.106	272.76	265.208	247.136	284.418	253.773	262.643	245.816	240.295	290.652
ENSG00000144524.18	COPS7B	309.287	-0.0593517	0.627898	0.0498375	0.809577	-0.0428621	0.669218	337.091	332.792	307.719	282.588	300.089	295.249	316.92	297.114	337.239	307.484	316.578	344.048	273.226	297.871	310.148	292.435
ENSG00000261096.1	NA	4.94439	-0.782391	0.485461	0.0887603	0.869845	0.418305	0.648562	5.76224	5.49162	6.54721	5.1756	3.47594	3.94981	4.0501	1.94829	9.8225	3.83157	2.01002	9.0275	7.69651	5.78391	1.86275	2.67471
ENSG00000144535.20	DIS3L2	413.646	0.036564	0.689449	0.0368153	0.828394	-0.119718	0.303624	383.189	422.854	423.698	427.505	403.209	393.007	423.235	477.33	444.195	422.431	411.05	422.286	427.156	383.666	379.07	374.46
ENSG00000251485.1	NA	8.9189	0.268298	0.672212	0.0173055	0.885652	-0.66547	0.398634	6.72261	7.68826	14.0297	7.24585	12.7451	11.8494	6.07515	12.6639	8.73112	12.4526	11.0551	4.01222	6.73445	9.63985	8.38237	2.67471
ENSG00000171551.12	ECEL1	1.52922	-0.962094	0.610665	-0.168984	0.869845	0.479659	0.702775	0.960374	0	3.74126	3.10536	0	1.97491	1.01252	0.974143	0	0.957893	4.02004	2.00611	1.92413	1.92797	1.86275	0
ENSG00000221944.9	TIGD1	71.6895	0.0592033	0.724429	0.059467	0.851481	-0.0836457	0.681781	68.1865	61.5061	78.5666	73.4936	70.6774	48.3852	97.2024	77.9315	69.8489	79.5051	69.3458	75.2292	62.5342	67.4789	63.3335	83.8076
ENSG00000135930.14	EIF4E2	1027.92	0.0324346	0.645144	0.0151669	0.853957	-0.0102128	0.740446	1007.43	1015.95	1023.24	1016.49	1008.02	1087.19	1010.5	1047.2	1014.99	1048.89	1105.51	935.851	1032.29	1015.08	1017.99	1060.08
ENSG00000115468.12	EFHD1	21.5644	-0.626126	0.201536	0.227785	0.780352	0.354994	0.497272	16.3264	31.8514	24.3182	22.7727	10.4278	15.7993	13.1628	21.4312	20.7364	31.6105	31.1553	27.0825	18.2792	19.2797	15.8334	24.964
ENSG00000204120.16	GIGYF2	1243.88	0.0496812	0.492089	0.0482449	0.684505	-0.00996692	0.734783	1203.35	1237.81	1185.05	1233.86	1228.16	1301.46	1273.76	1222.55	1271.47	1293.16	1216.06	1241.78	1199.69	1325.48	1224.76	1243.74
ENSG00000213055.3	EEF1B2P7	5.34931	-0.374095	0.662823	-1.18764	0.447731	0.174441	0.722602	9.60374	5.49162	8.41785	4.14048	4.63458	1.97491	4.0501	10.7156	6.54834	3.83157	2.01002	0	6.73445	2.89195	6.51962	8.02413
ENSG00000182600.9	SNORC	144.695	-0.304108	0.0475708	-0.184103	0.487423	-0.0978237	0.579407	170.946	157.06	170.228	172.865	136.72	148.118	134.666	124.69	145.155	135.063	158.792	152.464	129.879	125.318	123.873	129.278
ENSG00000066248.15	NGEF	58.8024	-0.88615	4.09286e-05	-0.0754661	0.838483	0.28718	0.364325	84.5129	75.7843	72.9547	65.2126	44.0286	42.4605	39.4885	36.0433	72.0317	68.0104	74.3708	69.2108	36.5584	48.1992	54.0197	57.9521
ENSG00000168918.14	INPP5D	8.23805	-1.68926	0.0108478	-0.857586	0.405174	0.231531	0.698079	19.2075	14.2782	11.2238	14.4917	1.15865	5.92472	5.06262	5.84486	14.1881	4.78946	8.04009	6.01833	3.84826	5.78391	8.38237	3.56628
ENSG00000085978.22	ATG16L1	615.798	0.0317197	0.676201	0.0249565	0.83892	-0.0162893	0.721679	594.471	642.519	601.408	596.23	601.337	651.719	642.953	589.357	610.087	633.167	609.037	621.894	613.797	610.202	620.296	614.292
ENSG00000251791.1	SCARNA6	1.98407	-0.203009	0.753157	1.0181	0.719615	0.70917	0.634788	2.88112	0	0.935316	2.07024	2.31729	2.96236	0	0	1.09139	1.91579	5.02506	4.01222	1.92413	3.85594	1.86275	0.89157
ENSG00000077044.11	DGKD	2455.88	-0.110352	0.0123157	-0.00509607	0.869845	0.025132	0.616182	2497.93	2520.65	2668.46	2477.04	2298.75	2467.65	2250.84	2397.37	2497.1	2538.42	2613.03	2482.56	2409.97	2368.51	2384.32	2421.51
ENSG00000085982.14	USP40	1021.37	-0.00878193	0.75379	-0.00749728	0.869845	0.0332141	0.636153	1001.67	968.721	1055.97	1050.65	996.436	986.466	1090.49	980.962	1060.83	923.408	1017.07	1060.23	1042.88	1010.26	1080.39	1015.5
ENSG00000241119.2	UGT1A9	247.762	-1.19372	9.34361e-34	0.0131495	0.869845	-0.243137	0.123085	332.289	353.66	374.126	347.801	142.513	153.055	175.167	144.173	349.245	379.325	353.764	338.03	155.854	124.354	127.598	113.229
ENSG00000244122.3	UGT1A7	11.3848	-0.630284	0.370979	-0.229466	0.818593	-0.145523	0.715108	21.1282	16.4748	12.1591	9.31609	12.7451	4.93727	8.1002	12.6639	8.73112	13.4105	10.0501	18.055	7.69651	5.78391	9.31375	11.5904
ENSG00000167165.19	UGT1A6	47.9142	-1.55735	5.12987e-11	-0.093969	0.827313	0.25737	0.508026	62.4243	76.8826	70.1487	76.599	33.6007	21.724	21.263	21.4312	55.6609	75.6735	62.3107	73.223	26.9378	25.0636	29.804	33.8797
ENSG00000228445.1	NA	8.81697	-0.191763	0.712653	0.097993	0.865978	0.328598	0.627687	11.5245	6.58994	8.41785	8.28097	3.47594	8.88708	10.1252	7.79315	9.8225	10.5368	13.0651	4.01222	15.393	7.71188	6.51962	8.9157
ENSG00000248705.1	NA	3.30895	0.168385	0.750104	0.395474	0.830148	0.283329	0.710078	2.88112	2.19665	3.74126	2.07024	3.47594	5.92472	0	2.92243	9.8225	2.87368	1.00501	1.00306	4.81032	3.85594	2.79412	3.56628
ENSG00000241635.8	UGT1A1	12.2845	-1.49356	0.00626322	-0.261251	0.796005	0.535655	0.477001	20.1678	19.7698	11.2238	21.7375	8.11052	1.97491	8.1002	7.79315	13.0967	18.2	17.0852	12.0367	5.77238	8.67586	12.1079	10.6988
ENSG00000185038.14	MROH2A	11.5307	-0.321949	0.62817	-0.00731298	0.885653	-0.111772	0.731514	12.4849	18.6715	3.74126	17.5971	16.221	9.87454	7.08767	8.76729	13.0967	13.4105	17.0852	8.02444	5.77238	13.4958	10.2451	8.9157
ENSG00000123485.12	HJURP	439.656	-0.467175	1.1886e-08	0.202719	0.0771059	0.532362	2.7316e-11	426.406	416.265	466.723	484.437	311.676	346.596	345.271	294.191	495.491	485.652	530.646	553.687	460.829	480.065	447.991	488.581
ENSG00000224287.2	MSL3P1	4.74484	-0.518562	0.609234	-0.288019	0.834796	0.419139	0.638046	6.72261	5.49162	4.67658	5.1756	3.47594	3.94981	4.0501	3.89657	3.27417	9.57893	4.02004	1.00306	3.84826	6.74789	4.65687	5.34942
ENSG00000144481.17	TRPM8	7.55895	0.46044	0.590247	0.138844	0.859379	-0.21613	0.693859	10.5641	4.39329	4.67658	6.21073	5.79323	10.862	9.11272	9.74143	12.0053	2.87368	5.02506	9.0275	2.88619	6.74789	12.1079	8.9157
ENSG00000188042.8	ARL4C	1752.8	-0.053876	0.404454	0.147402	0.0045769	0.249531	1.67086e-09	1676.81	1639.8	1685.44	1645.84	1681.2	1562.15	1542.07	1625.85	1880.46	1780.72	1794.95	1911.82	1896.23	1981.95	1885.1	1854.47
ENSG00000235726.7	NA	7.80835	-0.52296	0.550432	0.31004	0.806623	0.640175	0.451407	7.68299	5.49162	7.48253	10.3512	5.79323	4.93727	6.07515	4.87072	8.73112	5.74736	8.04009	16.0489	5.77238	9.63985	10.2451	8.02413
ENSG00000130147.16	SH3BP4	972.205	-0.0618968	0.479102	-0.0816083	0.521584	0.0152324	0.720392	990.145	1023.64	1060.65	941.96	969.787	937.093	995.312	947.841	959.331	909.998	903.505	1025.12	1040.95	927.354	989.12	933.474
ENSG00000157985.19	AGAP1	939.885	0.0781772	0.369765	0.0504069	0.734175	-0.0513995	0.531168	993.026	933.575	892.292	839.483	941.979	984.491	1006.45	929.333	962.605	998.124	944.71	883.692	909.15	956.273	950.002	912.968
ENSG00000228499.1	NA	26.2314	-0.297001	0.658768	0.0707429	0.869845	0.549637	0.476247	29.7716	19.7698	39.2833	14.4917	22.0143	20.7365	20.2505	21.4312	15.2795	43.1052	27.1353	23.0703	9.62064	24.0996	53.0884	36.5544
ENSG00000168505.7	GBX2	4.13759	-0.288058	0.711428	0.584744	0.756137	-0.138438	0.745753	2.88112	6.58994	1.87063	5.1756	2.31729	5.92472	3.03757	1.94829	8.73112	6.70525	3.01503	6.01833	2.88619	1.92797	0.931375	6.24099
ENSG00000144476.6	ACKR3	5.09478	-0.632127	0.545477	-0.339132	0.819977	-0.122629	0.745775	12.4849	4.39329	3.74126	6.21073	2.31729	6.91217	6.07515	1.94829	6.54834	4.78946	4.02004	6.01833	7.69651	2.89195	2.79412	2.67471
ENSG00000227252.2	NA	6.46378	-0.0143431	0.775263	0.188614	0.851481	-0.194448	0.713924	7.68299	5.49162	8.41785	4.14048	5.79323	9.87454	5.06262	4.87072	10.9139	5.74736	9.0451	4.01222	0	8.67586	7.451	6.24099
ENSG00000198612.11	COPS8	566.627	0.0177796	0.733187	-0.0297192	0.832171	-0.0184623	0.719619	523.404	587.603	576.155	585.878	579.323	534.212	576.126	609.814	512.953	560.367	578.886	570.739	593.593	566.823	545.786	564.364
ENSG00000163359.17	COL6A3	4.75348	-0.622531	0.556636	-0.185804	0.85436	-0.426444	0.649161	5.76224	4.39329	2.80595	12.4215	3.47594	6.91217	2.02505	3.89657	4.36556	6.70525	4.02004	7.02139	2.88619	3.85594	3.7255	1.78314
ENSG00000115648.14	MLPH	4927.85	0.0191388	0.644293	-0.171067	3.38107e-07	-0.255565	1.73299e-17	4986.26	5377.39	5412.67	5249.1	5261.41	5394.46	5491.93	5154.19	4735.54	4592.14	4782.85	4563.9	4452.43	4421.8	4473.39	4496.19
ENSG00000124839.13	RAB17	46.6788	-0.0950669	0.700999	-0.103947	0.830062	-0.281269	0.430221	50.8998	46.1296	53.313	54.8614	35.918	64.1845	40.501	50.6555	67.6661	43.1052	42.2105	39.1192	41.3688	35.6674	44.706	36.5544
ENSG00000124831.19	LRRFIP1	1584.37	-0.105124	0.0735295	-0.0141419	0.851481	0.102395	0.0800131	1685.46	1639.8	1504.92	1643.77	1461.05	1485.13	1489.42	1577.14	1554.14	1654.28	1544.7	1652.03	1645.13	1549.12	1642.95	1620.88
ENSG00000177483.12	RBM44	9.51177	0.102753	0.747631	0.638753	0.583086	-0.50072	0.51757	4.80187	16.4748	6.54721	7.24585	10.4278	6.91217	8.1002	11.6897	15.2795	12.4526	8.04009	18.055	7.69651	5.78391	4.65687	8.02413
ENSG00000184182.19	UBE2F	154.398	0.191444	0.298231	0.00829242	0.87921	-0.0368216	0.714444	157.501	135.094	136.556	150.093	180.749	166.88	142.766	172.423	151.703	154.221	125.626	151.461	174.134	152.31	159.265	159.591
ENSG00000132330.18	SCLY	36.448	-0.0481855	0.75247	-0.00691477	0.885653	0.120022	0.682397	33.6131	25.2614	36.4773	49.6858	31.2834	33.5734	32.4008	42.8623	46.9297	21.0736	31.1553	46.1405	47.1411	27.9556	42.8432	34.7712
ENSG00000168427.9	KLHL30	5.14697	-0.743148	0.504768	0.578465	0.723694	-0.0291622	0.765483	6.72261	8.78659	0.935316	6.21073	3.47594	1.97491	2.02505	5.84486	6.54834	6.70525	12.0601	8.02444	2.88619	1.92797	4.65687	3.56628
ENSG00000178752.16	ERFE	14.0196	-0.832438	0.172784	0.0920198	0.860253	0.415188	0.526982	18.2471	23.0648	16.8357	8.28097	13.9038	7.89963	7.08767	8.76729	15.2795	20.1157	14.0702	21.0642	18.2792	6.74789	13.9706	10.6988
ENSG00000132323.9	ILKAP	209.287	-0.076405	0.615059	-0.0151546	0.869845	0.0115177	0.755992	193.035	198.797	235.7	231.867	209.715	198.478	205.542	202.622	217.186	218.4	204.017	211.645	199.147	195.689	201.177	225.567
ENSG00000225057.2	NA	1.88181	0.472219	0.703111	0.872261	0.767513	-0.825983	0.612708	0.960374	1.09832	1.87063	2.07024	3.47594	0	3.03757	1.94829	1.09139	4.78946	5.02506	0	2.88619	0.963985	0	0.89157
ENSG00000144485.11	HES6	52.0793	0.473951	0.0889935	0.132906	0.804913	-0.332212	0.270452	42.2564	49.4245	49.5718	40.3697	66.0428	57.2723	67.8391	61.371	52.3867	66.0946	46.2305	34.1039	52.9135	45.3073	52.157	49.9279
ENSG00000132326.12	PER2	806.939	0.0763447	0.38489	-0.133812	0.163657	-0.142129	0.0462569	831.684	784.203	823.078	851.905	896.792	891.671	876.846	808.539	718.134	707.883	778.884	795.423	769.651	816.495	783.286	776.558
ENSG00000232306.2	NA	43.5845	0.412863	0.222707	0.110703	0.830044	-0.40535	0.221503	28.8112	34.048	49.5718	45.5453	40.5526	56.2849	45.5636	67.2159	42.5642	48.8525	42.2105	37.1131	33.6722	41.4514	43.7746	40.1207
ENSG00000204104.12	TRAF3IP1	464.231	0.189132	0.0374742	0.0191463	0.856199	-0.0810754	0.454923	437.93	441.526	434.922	441.997	481.997	505.576	515.375	497.787	444.195	478.946	452.255	403.228	477.184	432.829	508.531	473.424
ENSG00000065802.12	ASB1	568.317	0.0844592	0.395383	-0.0701487	0.67181	-0.120875	0.171667	557.017	583.21	569.608	571.387	577.006	585.56	619.665	633.193	572.979	542.167	543.711	514.567	534.908	548.507	587.697	551.882
ENSG00000233608.4	TWIST2	113.878	0.0218987	0.754436	-0.0634257	0.830556	-0.0620564	0.680562	99.8789	110.931	134.686	115.934	123.975	113.557	103.277	128.587	111.322	117.821	100.501	112.342	108.713	109.894	118.285	112.338
ENSG00000068024.17	HDAC4	431.348	-0.0556819	0.60414	0.126791	0.376102	0.0761465	0.48335	417.763	412.97	425.569	439.926	411.319	394.981	418.173	408.166	468.206	465.536	456.275	462.409	432.929	402.946	458.236	426.171
ENSG00000222020.3	HDAC4-AS1	15.3349	-0.058227	0.755743	0.139576	0.845953	-0.208354	0.665903	13.4452	18.6715	20.577	10.3512	16.221	21.724	6.07515	16.5604	9.8225	17.2421	17.0852	25.0764	15.393	13.4958	10.2451	13.3736
ENSG00000130414.13	NDUFA10	1603.07	-0.0107065	0.739232	-0.0277236	0.803487	-0.112896	0.0467923	1574.05	1658.47	1687.31	1673.79	1571.12	1676.7	1667.63	1624.87	1508.3	1684.93	1712.54	1556.74	1519.1	1560.69	1490.2	1482.68
ENSG00000172428.11	COPS9	374.988	0.104272	0.395026	0.00632283	0.876072	-0.0502662	0.624745	363.982	392.101	334.843	368.503	393.94	418.68	367.546	385.761	362.341	373.578	370.849	356.085	378.091	355.71	383.726	394.074
ENSG00000063660.9	GPC1	940.795	0.113432	0.114772	-0.134305	0.122418	-0.138458	0.036475	1009.35	885.249	959.634	927.468	1053.21	1016.09	1019.61	1009.21	852.375	866.893	854.259	875.667	985.153	956.273	918.336	863.932
ENSG00000218416.4	LOC100130449	8.00732	-0.355982	0.651357	-0.435886	0.777454	0.0454669	0.759906	14.4056	5.49162	14.0297	4.14048	9.26917	0.987454	15.1879	4.87072	9.8225	6.70525	7.03508	5.01528	12.5068	7.71188	5.58825	5.34942
ENSG00000144504.15	ANKMY1	261.624	-0.0839206	0.553222	-0.0229591	0.857339	0.0727136	0.573806	264.103	275.679	253.471	275.342	260.695	265.625	233.893	247.432	267.39	272.042	249.243	261.797	261.681	270.88	266.373	260.339
ENSG00000188542.10	DUSP28	97.0501	-0.193902	0.429695	-0.189824	0.623068	0.079587	0.666079	98.9185	125.209	106.626	92.1258	88.0571	77.0214	105.303	98.3885	102.591	80.463	89.446	98.2994	95.2443	108.93	100.588	85.5908
ENSG00000142327.13	RNPEPL1	812.491	0.0686	0.471399	-0.169412	0.0680308	-0.192964	0.00721073	851.851	810.563	870.779	835.343	940.821	931.169	837.358	828.996	799.988	668.609	777.879	754.298	741.751	809.747	752.551	788.148
ENSG00000260942.1	CAPN10-DT	20.7793	0.194188	0.66372	0.285184	0.750829	0.0726369	0.73496	15.366	17.5732	26.1889	13.4566	23.1729	16.7867	22.2755	21.4312	17.4622	22.0315	25.1253	24.0733	26.9378	11.5678	20.4902	28.5303
ENSG00000142330.20	CAPN10	162.072	0.0103227	0.767635	-0.0587414	0.822563	-0.18781	0.280272	172.867	177.928	153.392	169.76	170.321	150.093	182.254	175.346	168.074	153.263	168.842	156.477	128.917	152.31	154.608	158.7
ENSG00000178623.12	GPR35	29.0187	-0.223832	0.592356	-0.209274	0.774212	-0.204051	0.605876	32.6527	43.9329	34.6067	22.7727	32.4421	32.586	30.3757	19.4829	32.7417	23.9473	30.1503	29.0886	22.1275	30.8475	25.1471	21.3977
ENSG00000130294.18	KIF1A	5.4978	-1.00678	0.344779	-0.326282	0.821967	-0.546198	0.610945	3.84149	8.78659	10.2885	10.3512	5.79323	8.88708	0	1.94829	8.73112	3.83157	6.03007	8.02444	5.77238	3.85594	0.931375	0.89157
ENSG00000162804.14	SNED1	87.5813	-0.0383089	0.737176	-0.15187	0.710481	0.0731799	0.672592	86.4336	93.3575	93.5316	85.915	90.3744	81.9586	88.0896	89.6212	89.4939	70.8841	83.4159	80.2444	96.2064	85.7947	95.9316	90.0486
ENSG00000122085.17	MTERF4	513.705	0.113687	0.290508	-0.15259	0.247731	-0.29378	0.000218988	529.166	578.816	488.235	533.087	561.943	571.736	578.151	587.408	519.501	438.715	507.531	449.369	428.118	473.317	493.629	480.556
ENSG00000115687.14	PASK	214.147	-0.0234298	0.745953	-0.0975965	0.738993	-0.101566	0.533874	180.55	249.319	253.471	211.165	194.653	217.24	227.818	237.691	217.186	211.694	201.002	205.626	206.844	191.833	195.589	224.676
ENSG00000115685.15	PPP1R7	518.336	0.0698914	0.510513	-0.057974	0.746841	-0.112165	0.253881	485.949	549.162	501.329	549.649	542.246	525.325	571.064	547.469	483.486	526.841	512.556	476.451	483.918	507.056	505.736	525.135
ENSG00000146205.14	ANO7	27.5736	0.162718	0.662719	-0.0669334	0.860919	-0.0596363	0.737065	30.732	21.9665	21.5123	32.0888	26.6489	41.473	24.3006	26.3019	33.8331	23.9473	22.1102	22.0672	25.0137	30.8475	29.804	28.5303
ENSG00000115677.18	HDLBP	10829.9	0.00172335	0.768931	-0.0521256	0.162775	-0.114249	1.00925e-06	11170.1	10929.4	11279.9	11150.3	11213.4	11225.4	11024.4	11128.6	10677.1	10646	10847.1	10785.9	10464.4	10506.5	10308.5	9922.29
ENSG00000168385.18	SEPTIN2	6746.28	0.00719405	0.730105	-0.0426765	0.427955	-0.00991156	0.693859	6849.38	6865.62	6657.58	6795.57	6712.04	6788.74	6745.44	7046.95	6439.2	6548.15	6714.48	6667.31	6645.94	6714.16	6865.16	6884.71
ENSG00000006607.14	FARP2	569.003	-0.083685	0.453307	-0.115739	0.451024	-0.175288	0.0572828	594.471	637.027	640.692	585.878	633.779	546.062	589.289	554.288	535.872	540.251	591.952	599.827	506.046	503.2	574.658	470.749
ENSG00000115694.15	STK25	615.067	0.0685432	0.484364	0.0544224	0.73995	-0.138884	0.0930655	588.709	623.848	611.697	612.792	616.4	676.406	613.59	645.857	642.828	593.893	670.342	623.9	604.176	589.959	556.962	569.713
ENSG00000176720.6	BOK	134.721	-0.166082	0.417406	0.122611	0.712334	-0.00692473	0.763384	129.65	128.504	168.357	129.39	128.61	122.444	120.49	125.664	164.8	141.768	146.732	154.471	131.803	122.426	118.285	122.145
ENSG00000273113.1	NA	2.24127	0.0363223	0.773968	0.30686	0.851481	-0.490067	0.675944	2.88112	1.09832	1.87063	3.10536	1.15865	2.96236	5.06262	0	2.18278	1.91579	3.01503	4.01222	3.84826	0.963985	0	1.78314
ENSG00000176946.12	THAP4	488.373	-0.0198868	0.728163	-0.0341757	0.821967	-0.0335238	0.667797	482.108	485.459	518.165	503.069	515.598	504.589	478.924	465.64	492.217	498.104	469.34	483.473	465.639	487.776	481.521	482.34
ENSG00000168397.17	ATG4B	490.745	0.0784843	0.464701	0.0184083	0.856009	-0.187302	0.0266133	459.059	492.049	512.553	502.034	485.473	513.476	557.901	516.296	488.942	485.652	507.531	508.549	439.663	463.677	455.442	463.617
ENSG00000168393.13	DTYMK	293.159	-0.0854575	0.537092	-0.0521451	0.808711	0.020987	0.730065	308.28	266.893	313.331	323.993	289.662	282.412	278.444	294.191	289.218	272.999	290.448	318.972	307.86	283.412	287.795	282.628
ENSG00000168395.16	ING5	322.247	-0.0489731	0.682434	0.154094	0.476792	0.0105131	0.756507	315.963	292.154	288.077	375.749	334.849	291.299	293.632	310.752	362.341	313.231	404.014	336.024	280.923	344.143	298.971	313.833
ENSG00000180902.18	D2HGDH	184.966	0.0381785	0.716524	-0.0510102	0.830062	-0.144287	0.390812	176.709	187.813	199.222	190.462	200.446	191.566	182.254	200.674	210.638	160.926	174.872	183.559	162.589	166.769	189.069	181.88
ENSG00000215692.2	NA	9.77491	0.33417	0.626793	-0.389621	0.774212	-0.648468	0.389699	11.5245	5.49162	11.2238	12.4215	13.9038	16.7867	14.1753	6.819	4.36556	9.57893	10.0501	7.02139	3.84826	16.3877	7.451	5.34942
ENSG00000154252.12	GAL3ST2	20.3937	-0.583994	0.234035	-0.183157	0.81035	0.347831	0.497771	24.9697	21.9665	27.1242	21.7375	22.0143	14.8118	16.2004	11.6897	14.1881	28.7368	22.1102	19.0581	24.0516	19.2797	21.4216	16.9398
ENSG00000204099.12	NEU4	13.6086	-0.41498	0.545464	-0.121253	0.85436	-0.0739685	0.747673	12.4849	12.0816	14.9651	24.8429	9.26917	14.8118	17.2129	6.819	18.5536	4.78946	14.0702	22.0672	13.4689	7.71188	12.1079	12.482
ENSG00000261186.2	LINC01238	2.90941	1.04089	0.534888	0.682879	0.803487	-0.132164	0.752037	2.88112	3.29497	0.935316	0	4.63458	5.92472	4.0501	0	5.45695	0	6.03007	0	7.69651	2.89195	1.86275	0.89157
ENSG00000220804.9	NA	38.2363	-0.130765	0.672903	-0.107049	0.834011	-0.0609124	0.728088	50.8998	42.8346	34.6067	36.2292	41.7113	43.448	28.3507	37.0174	34.9245	34.4841	31.1553	52.1589	30.786	39.5234	33.5295	40.1207
ENSG00000134121.10	CHL1	119.516	-1.10503	1.66173e-14	0.187917	0.508654	0.239821	0.299741	164.224	143.88	147.78	150.093	76.4706	73.0716	63.789	69.1642	185.536	168.589	175.877	161.492	73.1169	81.9387	79.1669	98.0727
ENSG00000134115.13	CNTN6	4.53667	0.123586	0.753207	0.870361	0.612048	-0.325742	0.682952	4.80187	5.49162	2.80595	2.07024	4.63458	5.92472	1.01252	4.87072	13.0967	6.70525	3.01503	5.01528	2.88619	3.85594	3.7255	2.67471
ENSG00000072756.17	TRNT1	430.187	-0.014518	0.750362	0.158716	0.255654	0.199317	0.0375935	404.317	420.658	379.738	419.224	383.512	381.157	406.022	433.494	487.851	466.494	444.215	413.259	481.032	429.937	447.06	485.014
ENSG00000113851.15	CRBN	630.626	0.053563	0.57756	-0.0383877	0.806699	0.00414003	0.761409	608.877	643.617	615.438	624.178	589.751	615.184	708.767	667.288	586.076	609.22	633.157	595.815	665.748	638.158	656.619	632.123
ENSG00000271870.1	NA	16.9625	-0.267933	0.620184	-0.151029	0.83892	0.512393	0.35244	17.2867	15.3765	13.0944	23.8078	16.221	16.7867	9.11272	15.5863	8.73112	17.2421	16.0802	20.0611	16.3551	20.2437	19.5589	25.8555
ENSG00000144455.14	SUMF1	641.076	0.0637133	0.505937	0.0912307	0.509184	0.0744993	0.415417	605.996	612.864	624.791	592.089	637.255	640.857	651.053	617.607	616.635	625.504	684.413	668.035	634.962	663.222	688.286	693.642
ENSG00000229241.1	NA	2.18825	-0.246329	0.734317	-0.437239	0.830062	-0.495991	0.669594	2.88112	3.29497	3.74126	1.03512	2.31729	2.96236	3.03757	0.974143	2.18278	0.957893	2.01002	3.00917	0.962064	2.89195	1.86275	0.89157
ENSG00000286579.1	NA	4.80585	0.245218	0.716728	-0.467724	0.804958	-0.254835	0.703325	6.72261	2.19665	7.48253	3.10536	4.63458	3.94981	2.02505	12.6639	7.63973	3.83157	1.00501	2.00611	7.69651	1.92797	4.65687	5.34942
ENSG00000170364.12	SETMAR	104.117	-0.168934	0.544434	0.179915	0.69028	0.256091	0.335988	76.8299	106.537	85.1138	140.776	85.7398	73.0716	102.265	101.311	86.2198	122.61	121.606	130.397	110.637	110.858	118.285	93.6149
ENSG00000150995.21	ITPR1	324.134	-0.146156	0.269619	-0.0258844	0.853626	0.0617611	0.612409	327.487	363.545	338.584	326.063	293.137	314.01	319.958	296.14	336.148	357.294	351.754	284.868	324.216	321.971	285.932	345.038
ENSG00000235978.6	NA	2.2865	1.2979	0.447525	0.847972	0.773647	-0.26122	0.720392	0.960374	2.19665	1.87063	0	2.31729	2.96236	6.07515	0.974143	1.09139	3.83157	2.01002	2.00611	3.84826	0	4.65687	1.78314
ENSG00000235831.7	BHLHE40-AS1	15.3995	-0.111937	0.730934	-0.185915	0.830062	0.272759	0.612723	18.2471	17.5732	18.7063	8.28097	11.5865	18.7616	8.1002	19.4829	8.73112	18.2	15.0752	13.0397	20.2033	17.3517	22.353	10.6988
ENSG00000134107.5	BHLHE40	3661.17	0.0104718	0.740086	0.0927058	0.243725	0.115471	0.036239	3582.19	3553.08	3669.25	3259.6	3346.17	3718.75	3623.83	3475.74	3673.62	3708.96	3847.18	3770.49	3489.41	4007.29	4031.92	3821.27
ENSG00000134108.14	ARL8B	1575.73	0.109271	0.0298883	-0.0187467	0.830062	-0.00611574	0.749249	1488.58	1531.06	1533.92	1538.19	1624.42	1593.75	1694.97	1656.04	1441.73	1558.49	1478.37	1529.66	1637.43	1657.09	1604.76	1643.16
ENSG00000134109.11	EDEM1	1764.92	0.125675	0.00572521	0.04027	0.69028	0.0172851	0.679491	1646.08	1719.97	1658.32	1663.44	1832.98	1830.74	1858.99	1771.97	1759.32	1751.03	1731.63	1632.97	1808.68	1871.09	1870.2	1831.29
ENSG00000196277.16	GRM7	1.97488	-0.614776	0.678886	-0.0205533	0.885653	0.297442	0.7284	1.92075	3.29497	0	4.14048	0	0	0	5.84486	2.18278	2.87368	3.01503	1.00306	0.962064	0	2.79412	3.56628
ENSG00000236152.1	NA	81.6189	0.00482385	0.774709	0.189206	0.643256	-0.0431377	0.723431	73.9488	83.4726	78.5666	81.7746	76.4706	85.9085	67.8391	87.6729	82.9456	101.537	85.4259	91.278	68.3065	79.0468	91.2747	70.4341
ENSG00000227110.7	LMCD1-AS1	13.7573	-0.551887	0.37162	-0.0298656	0.876185	-0.311165	0.600811	13.4452	15.3765	17.771	21.7375	17.3797	9.87454	10.1252	9.74143	17.4622	14.3684	15.0752	20.0611	10.5827	12.5318	7.451	7.13256
ENSG00000071282.12	LMCD1	337.347	0.0991519	0.455494	-0.0507444	0.808066	-0.161759	0.168541	360.14	310.825	356.355	321.923	351.07	391.032	357.421	347.769	341.605	324.726	344.719	294.898	326.14	323.899	343.677	301.351
ENSG00000125046.15	SSUH2	4.50818	-0.912788	0.438761	0.084536	0.871026	0.105269	0.75234	7.68299	3.29497	5.6119	6.21073	0	0	5.06262	6.819	6.54834	5.74736	8.04009	4.01222	3.84826	2.89195	2.79412	3.56628
ENSG00000180914.11	OXTR	47.7086	-0.157625	0.62134	-0.0394914	0.868085	0.207158	0.523639	55.7017	48.3262	47.7011	43.4751	50.9804	49.3727	37.4634	37.9916	49.1125	54.5999	34.1704	52.1589	46.1791	49.1632	61.4707	45.4701
ENSG00000070950.10	RAD18	249.502	-0.124186	0.399305	-0.0828464	0.737798	0.201934	0.103958	260.261	247.123	256.277	254.64	237.522	234.026	227.818	235.743	249.928	227.978	226.127	258.788	264.568	275.7	285.001	250.531
ENSG00000196220.16	SRGAP3	137.336	0.381937	0.014713	-0.278905	0.270272	-0.433589	0.00381383	136.373	127.405	142.168	130.425	192.335	164.905	188.33	155.863	106.956	134.105	110.551	90.275	126.992	122.426	122.941	145.326
ENSG00000254485.5	NA	1.80222	-0.539034	0.67665	-0.728104	0.790072	-2.12553	0.329779	2.88112	0	4.67658	4.14048	1.15865	3.94981	1.01252	1.94829	3.27417	0.957893	2.01002	1.00306	0	0	0.931375	0.89157
ENSG00000206573.9	THUMPD3-AS1	212.469	-0.0258941	0.736776	0.12581	0.615928	0.20968	0.127078	196.877	185.617	197.352	227.727	207.398	193.541	193.392	199.699	208.455	216.484	236.178	219.669	232.819	222.681	224.461	237.158
ENSG00000134077.16	THUMPD3	1343.92	0.0738837	0.237376	-0.0167785	0.841432	-0.0307829	0.599552	1330.12	1312.5	1288.87	1351.87	1344.03	1425.88	1394.25	1392.05	1311.85	1322.85	1261.29	1325.04	1322.84	1368.86	1397.06	1353.4
ENSG00000168137.19	SETD5	2277.03	-0.0346102	0.520901	0.0744075	0.216346	0.00499086	0.750068	2326.02	2202.14	2236.34	2320.74	2231.55	2233.62	2206.29	2201.56	2427.25	2330.55	2379.87	2433.41	2267.58	2194.99	2222.26	2218.23
ENSG00000156959.9	LHFPL4	6.40536	-0.775927	0.39821	-0.354719	0.800744	-0.125948	0.740446	7.68299	8.78659	8.41785	10.3512	4.63458	3.94981	6.07515	5.84486	10.9139	4.78946	4.02004	8.02444	4.81032	8.67586	3.7255	1.78314
ENSG00000163719.20	MTMR14	571.303	0.0741157	0.477624	-0.100306	0.510563	-0.134973	0.136265	589.669	575.521	604.214	547.579	625.669	629.008	582.202	604.943	482.394	568.03	533.661	575.754	525.287	550.435	582.109	564.364
ENSG00000144550.13	CPNE9	1.76806	-7.17551e-05	0.780362	0.454321	0.839105	-0.950661	0.595114	0.960374	5.49162	0	1.03512	2.31729	1.97491	2.02505	0.974143	0	5.74736	1.00501	3.00917	0.962064	0.963985	0.931375	0.89157
ENSG00000156983.17	BRPF1	375.302	0.185902	0.0643152	0.0141798	0.868085	-0.107932	0.346176	365.902	356.955	356.355	349.871	398.574	384.119	403.997	438.364	347.062	374.536	379.894	341.039	373.281	366.314	376.275	392.291
ENSG00000114026.22	OGG1	194.116	0.0322241	0.732751	0.198883	0.425023	0.0970959	0.564803	188.233	181.223	169.292	190.462	163.369	172.804	220.73	187.036	173.531	207.863	238.188	215.657	197.223	222.681	176.961	200.603
ENSG00000134072.11	CAMK1	172.927	-0.156407	0.388782	-0.0325719	0.85436	-0.064192	0.654233	188.233	184.518	181.451	187.357	162.21	169.842	181.242	151.966	162.617	182.957	169.847	208.636	135.651	169.661	163.922	166.724
ENSG00000171148.14	TADA3	1007.88	0.0434594	0.567502	-0.00873319	0.868574	0.041847	0.555492	1000.71	968.721	1015.75	961.627	959.359	1031.89	1041.89	1032.59	971.337	979.924	993.956	979.985	1001.51	1023.75	1085.98	1077.02
ENSG00000241553.13	ARPC4	952.459	0.0424089	0.591243	-0.0685432	0.596233	-0.0210168	0.691629	961.334	913.805	1006.4	926.433	988.325	1000.29	1033.79	904.979	898.213	903.293	906.52	926.823	965.912	991.941	933.238	978.053
ENSG00000250151.9	ARPC4-TTLL3	3.6913	-0.187232	0.741835	-0.305143	0.843507	0.150226	0.744052	4.80187	7.68826	2.80595	1.03512	1.15865	8.88708	2.02505	1.94829	2.18278	3.83157	4.02004	3.00917	1.92413	3.85594	1.86275	8.02413
ENSG00000214021.16	TTLL3	365.131	-0.192975	0.0820919	-0.0135027	0.869551	0.0740634	0.547846	423.525	355.857	389.092	372.644	341.801	350.546	322.995	335.105	386.352	395.61	416.075	331.008	345.381	374.99	341.815	359.303
ENSG00000269886.1	NA	1.98132	-0.953221	0.616984	1.02543	0.707956	1.74607	0.349385	1.92075	1.09832	1.87063	1.03512	1.15865	0.987454	0	0.974143	3.27417	1.91579	4.02004	3.00917	1.92413	3.85594	4.65687	0
ENSG00000156990.14	RPUSD3	349.647	-0.172074	0.117703	-0.00734841	0.873494	0.126842	0.288609	347.655	381.118	379.738	343.66	344.118	329.809	307.807	308.803	365.615	356.336	342.709	380.158	341.533	349.927	362.305	353.062
ENSG00000187288.12	CIDEC	68.853	-0.708045	0.000328052	0.167288	0.688596	-0.135398	0.608796	86.4336	88.9642	77.6312	81.7746	52.1391	55.2974	51.6387	45.7847	93.8595	92.9156	97.4861	91.278	51.9515	42.4153	47.5001	44.5785
ENSG00000171135.15	JAGN1	525.8	0.0244747	0.716594	-0.0287874	0.839105	0.0541495	0.585626	516.681	538.178	548.095	472.015	516.756	483.852	547.776	562.081	517.319	503.852	483.41	530.616	529.135	588.031	515.982	559.015
ENSG00000163701.19	IL17RE	7.53721	-0.675545	0.448224	-0.249722	0.830044	0.5004	0.547846	11.5245	9.88491	9.35316	5.1756	4.63458	2.96236	6.07515	8.76729	7.63973	10.5368	8.04009	4.01222	5.77238	13.4958	5.58825	7.13256
ENSG00000163702.20	IL17RC	68.5164	0.153284	0.609918	-0.229951	0.671051	-0.115057	0.649713	84.5129	53.8178	72.9547	62.1073	74.1533	92.8206	72.9018	65.2676	80.7628	45.021	50.2506	59.1803	84.6616	80.0108	66.1276	51.7111
ENSG00000163703.20	CRELD1	85.6698	-0.280175	0.268669	0.18557	0.647963	0.214287	0.407921	82.5921	88.9642	87.9197	91.0906	68.3601	68.1343	61.764	89.6212	98.225	111.116	101.506	87.2658	73.1169	71.3349	99.6571	90.0486
ENSG00000163704.12	PRRT3	84.2542	0.162837	0.518036	-0.195398	0.637402	-0.270167	0.249935	89.3147	82.3742	77.6312	94.196	106.595	98.7454	95.1773	84.7505	76.3973	65.1367	71.3558	87.2658	76.9651	95.4345	74.51	72.2172
ENSG00000230082.1	PRRT3-AS1	25.0111	-0.138681	0.694876	0.236531	0.765394	0.040027	0.753464	16.3264	29.6547	29.9301	23.8078	23.1729	24.6863	13.1628	29.2243	26.1933	31.6105	27.1353	32.0978	30.786	23.1356	21.4216	17.8314
ENSG00000269982.1	NA	19.5091	-0.0175897	0.77231	0.351227	0.684784	0.0267509	0.759783	22.0886	17.5732	17.771	15.5268	22.0143	16.7867	18.2254	15.5863	26.1933	21.0736	23.1153	23.0703	12.5068	13.4958	17.6961	29.4218
ENSG00000125037.12	EMC3	1081.52	0.0781743	0.339567	-0.089226	0.442088	-0.0264364	0.667314	1001.67	1109.31	1079.35	1103.44	1123.89	1092.12	1190.73	1123.19	1001.9	1055.6	973.856	1001.05	1193.92	1032.43	1149.32	1072.56
ENSG00000180385.8	NA	32.0471	-0.201687	0.618733	0.28325	0.678942	0.270769	0.510964	26.8905	31.8514	23.3829	42.44	24.3316	28.6362	24.3006	30.1984	37.1072	36.3999	50.2506	27.0825	29.824	33.7395	28.8726	37.446
ENSG00000206567.10	NA	17.5009	-0.718905	0.16698	-0.199188	0.810557	0.34864	0.532496	18.2471	21.9665	27.1242	18.6322	9.26917	11.8494	20.2505	10.7156	22.9192	20.1157	16.0802	16.0489	14.431	20.2437	21.4216	10.6988
ENSG00000186162.10	CIDECP1	73.6602	-0.0725268	0.701963	-0.215042	0.623207	0.0624884	0.702775	72.9884	97.7508	65.4721	74.5287	71.8361	78.0088	76.9519	67.2159	76.3973	70.8841	57.2856	62.1894	72.1548	82.9027	72.6472	79.3498
ENSG00000144554.13	FANCD2	209.149	-0.259163	0.143949	0.137662	0.664505	0.369137	0.0162469	212.243	179.027	216.058	225.656	148.307	168.855	222.755	155.863	215.004	217.442	204.017	280.856	222.237	218.825	252.403	206.844
ENSG00000254999.4	BRK1	1774.42	0.0710767	0.280673	-0.046765	0.682548	-0.0222722	0.665866	1769.01	1796.86	1747.17	1693.46	1842.25	1841.6	1875.2	1801.19	1538.86	1736.66	1822.09	1679.11	1839.47	1764.09	1872.99	1770.66
ENSG00000134086.8	VHL	1348.95	0.141061	0.0152554	0.0650504	0.572978	-0.041765	0.54784	1358.93	1286.14	1309.44	1156.23	1463.37	1372.56	1407.41	1399.84	1360.96	1364.04	1363.8	1261.84	1396.92	1349.58	1342.11	1389.96
ENSG00000134070.5	IRAK2	250.072	-0.0934309	0.551281	0.0246252	0.857672	0.124984	0.411236	243.935	272.384	249.729	241.183	223.619	268.587	226.805	223.079	259.751	250.968	291.453	221.675	252.061	253.528	248.677	273.712
ENSG00000157014.11	TATDN2	422.006	0.209059	0.0330549	-0.0304038	0.842283	-0.0717207	0.52833	409.119	371.233	423.698	389.205	433.334	457.191	467.786	484.149	344.879	409.978	397.984	407.24	439.663	485.848	413.53	417.255
ENSG00000231177.4	LINC00852	11.1789	0.660189	0.391765	1.02256	0.232416	0.104489	0.730863	5.76224	9.88491	7.48253	5.1756	16.221	10.862	7.08767	10.7156	25.102	10.5368	11.0551	11.0336	12.5068	15.4238	9.31375	10.6988
ENSG00000240288.8	GHRLOS	15.082	-0.420234	0.516444	0.296503	0.771336	0.335822	0.570438	10.5641	19.7698	13.0944	18.6322	6.95188	9.87454	15.1879	13.638	14.1881	21.0736	25.1253	15.0458	22.1275	11.5678	9.31375	15.1567
ENSG00000157020.18	SEC13	1703.22	0.139658	0.00268266	-0.0863677	0.246073	-0.135003	0.00385074	1700.82	1692.52	1656.45	1684.14	1902.5	1860.36	1766.86	1889.84	1560.69	1549.87	1685.4	1545.71	1693.23	1717.82	1713.73	1631.57
ENSG00000157087.20	ATP2B2	25.0398	-1.22865	0.000867164	-0.104234	0.845799	-0.393351	0.488355	37.4546	43.9329	28.0595	40.3697	15.0624	23.6989	13.1628	11.6897	39.29	34.4841	39.1954	26.0794	5.77238	13.4958	8.38237	20.5061
ENSG00000157103.12	SLC6A1	4.44081	-0.957797	0.422097	-0.981621	0.598455	1.26939	0.23866	7.68299	2.19665	5.6119	6.21073	2.31729	1.97491	2.02505	4.87072	1.09139	2.87368	0	7.02139	5.77238	7.71188	7.451	6.24099
ENSG00000196639.7	HRH1	97.9721	-0.0596063	0.709406	0.099903	0.796619	0.246297	0.272397	89.3147	96.6524	106.626	82.8097	103.12	78.0088	87.0771	93.5178	101.499	102.495	92.461	106.324	90.434	122.426	102.451	112.338
ENSG00000285906.2	NA	57.4171	-0.0331951	0.75379	-0.230507	0.666991	0.00813356	0.765483	82.5921	58.2111	56.119	43.4751	60.2496	63.197	58.7264	53.5779	52.3867	51.7262	60.3007	41.1253	51.9515	62.659	67.9904	54.3858
ENSG00000197548.12	ATG7	371.636	-0.00716699	0.767635	0.029713	0.843507	0.0251168	0.713924	363.982	345.972	379.738	385.065	377.719	358.446	337.171	395.502	402.723	392.736	349.744	362.103	380.015	390.414	375.344	349.496
ENSG00000144560.15	VGLL4	1127.37	0.0577465	0.463115	-0.0604852	0.628341	-0.0720881	0.334598	1066.01	1069.77	1249.58	1131.39	1185.29	1178.03	1178.58	1165.08	1114.31	1088.17	1062.3	1072.27	1119.84	1111.47	1147.45	1098.41
ENSG00000144559.10	TAMM41	176.602	0.0591119	0.683982	0.128251	0.678866	-0.0772081	0.628242	156.541	205.386	154.327	170.795	190.018	180.704	163.016	180.217	174.622	194.452	199.997	178.544	200.109	173.517	151.814	151.567
ENSG00000157152.17	SYN2	35.8604	-0.303457	0.461682	-0.14799	0.810332	0.178515	0.617275	33.6131	43.9329	48.6364	32.0888	30.1248	32.586	28.3507	37.0174	21.8278	46.9367	39.1954	34.1039	39.4446	41.4514	27.0099	37.446
ENSG00000157150.5	TIMP4	222.219	0.205193	0.155266	0.232654	0.189049	0.14704	0.323879	193.995	218.566	185.193	174.935	238.681	207.365	210.605	233.794	237.923	220.315	221.102	227.694	262.643	252.564	235.638	234.483
ENSG00000132170.24	PPARG	459.772	-0.140606	0.165719	0.091692	0.596233	0.0649994	0.541334	494.592	459.099	461.111	459.594	433.334	427.567	415.135	425.701	522.776	473.199	512.556	491.497	429.081	454.037	483.384	413.689
ENSG00000225026.1	NA	2.20757	0.24783	0.741154	1.03157	0.690054	-0.321167	0.715108	0.960374	0	4.67658	1.03512	1.15865	3.94981	2.02505	0.974143	1.09139	2.87368	5.02506	5.01528	0.962064	1.92797	1.86275	1.78314
ENSG00000154743.19	TSEN2	308.293	-0.02298	0.733863	0.135152	0.477531	0.125979	0.328158	302.518	318.514	289.013	277.412	280.392	278.462	320.97	287.372	339.422	325.683	320.599	317.969	341.533	302.691	308.285	321.857
ENSG00000251774.1	RNU6-377P	1.75321	1.21679	0.557864	1.73508	0.579032	0.0677898	0.762673	0	2.19665	0	1.03512	1.15865	3.94981	0	1.94829	4.36556	1.91579	3.01503	1.00306	2.88619	0	2.79412	1.78314
ENSG00000075975.17	MKRN2	515.185	0.0528354	0.606334	-0.0779096	0.660211	-0.0710017	0.494303	488.83	524.999	533.13	529.982	509.804	557.911	517.4	565.977	458.384	496.188	502.506	508.549	463.715	518.624	536.472	530.484
ENSG00000132155.13	RAF1	1376.95	0.0541067	0.458791	-0.0346738	0.776228	-0.035858	0.582054	1308.99	1380.59	1376.79	1405.69	1414.71	1396.26	1494.49	1374.52	1318.4	1254.84	1378.88	1389.23	1372.87	1329.34	1385.89	1449.69
ENSG00000088726.16	TMEM40	2.94709	-0.759909	0.588674	0.200604	0.859413	0.184461	0.742352	6.72261	2.19665	2.80595	2.07024	2.31729	3.94981	0	1.94829	1.09139	6.70525	3.01503	5.01528	0.962064	3.85594	0.931375	3.56628
ENSG00000213943.3	KRT18P17	348.387	0.130172	0.280553	0.0691062	0.745774	-0.112389	0.351606	334.21	326.202	361.032	317.782	385.829	367.333	363.496	352.64	369.981	335.262	351.754	351.069	358.85	315.223	347.403	336.122
ENSG00000144712.12	CAND2	19.8207	-0.806794	0.126902	-0.62971	0.440532	0.294244	0.595886	15.366	52.7195	21.5123	19.6673	17.3797	21.724	13.1628	9.74143	20.7364	19.1579	15.0752	15.0458	13.4689	25.0636	17.6961	19.6145
ENSG00000272263.1	NA	2.92018	0.6802	0.617863	1.1951	0.584015	0.0942738	0.755992	1.92075	3.29497	0.935316	1.03512	3.47594	3.94981	1.01252	2.92243	4.36556	4.78946	3.01503	4.01222	2.88619	0.963985	2.79412	5.34942
ENSG00000144713.13	RPL32	5181.42	-0.0301008	0.585152	0.0252551	0.78751	0.09318	0.0419513	4935.36	5239	5245.25	5096.94	4886.01	5067.61	5040.35	5092.82	4823.94	5529.91	5329.57	5184.79	5117.22	5452.3	5539.82	5321.78
ENSG00000144711.16	IQSEC1	973.27	-0.0104021	0.750267	-0.0339962	0.804958	-0.177408	0.00705228	1042.97	977.508	1055.97	967.838	1064.8	1030.9	987.211	940.048	908.036	953.103	1055.26	1035.15	901.454	866.622	888.532	896.92
ENSG00000132182.12	NUP210	3143.98	0.103875	0.0377319	-0.0350805	0.738912	-0.000178178	0.771592	3029.98	3050.04	3176.33	2935.6	3190.91	3414.61	3259.32	3237.08	2910.74	2853.56	3122.57	3015.18	3298.92	3459.74	3299.86	3049.17
ENSG00000163517.15	HDAC11	219.88	0.261203	0.0674174	0.0842316	0.773647	-0.0227618	0.736487	201.678	222.96	192.675	175.971	246.792	231.064	227.818	244.51	237.923	214.568	207.032	181.553	209.73	212.077	249.608	262.122
ENSG00000163520.14	FBLN2	2.69904	0.525337	0.656975	0.0268025	0.885652	-0.771432	0.559327	1.92075	3.29497	3.74126	1.03512	3.47594	2.96236	5.06262	2.92243	3.27417	0	4.02004	3.00917	0	4.81992	1.86275	1.78314
ENSG00000163528.13	CHCHD4	447.588	-0.0167459	0.743622	-0.0123898	0.869551	0.0984004	0.387758	427.366	487.656	425.569	435.786	425.223	459.166	423.235	444.209	423.459	481.82	462.305	389.186	471.411	454.037	472.207	478.773
ENSG00000170876.8	TMEM43	1131.9	0.093299	0.214978	-0.0410637	0.765903	0.0541785	0.485208	1088.1	987.393	1155.12	1133.46	1177.18	1142.48	1169.47	1172.87	998.621	1072.84	1117.57	1055.21	1166.98	1231.97	1271.33	1169.74
ENSG00000268279.4	NA	8.54546	0.0918239	0.751585	-0.143123	0.855704	-0.140402	0.719688	8.64336	5.49162	14.0297	6.21073	9.26917	11.8494	11.1378	4.87072	10.9139	6.70525	8.04009	6.01833	9.62064	6.74789	5.58825	11.5904
ENSG00000228242.6	NA	7.09132	-0.889331	0.316223	-0.698061	0.618163	0.814718	0.354757	6.72261	13.1799	8.41785	8.28097	6.95188	5.92472	3.03757	3.89657	8.73112	2.87368	4.02004	7.02139	5.77238	5.78391	13.0392	9.80727
ENSG00000154767.15	XPC	1251.49	0.109749	0.0608519	-0.0242076	0.817928	-0.118144	0.0355705	1219.67	1252.09	1256.13	1209.02	1308.11	1419.96	1275.78	1320.94	1204.89	1210.78	1259.28	1179.59	1209.31	1220.4	1235.93	1241.96
ENSG00000170860.4	LSM3	546.154	-0.0156394	0.741463	-0.0199389	0.853991	-0.0131871	0.741329	536.849	537.08	546.225	588.984	578.164	522.363	521.45	565.003	562.066	558.451	554.766	503.534	536.832	501.272	548.58	576.846
ENSG00000131389.18	SLC6A6	6728.23	0.0376137	0.473853	-0.040654	0.624388	-0.00618714	0.743769	6685.16	6806.31	6907.31	6375.31	6641.36	7159.04	7019.83	6658.27	6361.71	6367.11	6729.55	6573.02	6656.52	7032.27	7060.75	6618.13
ENSG00000144596.13	GRIP2	34.4575	-0.934486	0.00133376	-0.249282	0.684512	-0.182212	0.626368	50.8998	41.7363	54.2483	47.6156	28.9662	20.7365	31.3883	21.4312	43.6556	39.2736	37.1854	44.1344	29.824	15.4238	26.0785	18.723
ENSG00000154781.16	CCDC174	354.934	0.151221	0.17843	0.0677047	0.74719	-0.0174665	0.73337	338.051	355.857	322.684	318.817	367.291	371.283	373.622	369.2	362.341	341.968	338.689	356.085	344.419	354.746	392.109	371.785
ENSG00000131379.10	C3orf20	8.61846	0.0253676	0.772339	-0.500837	0.723237	-0.0449705	0.758371	13.4452	12.0816	6.54721	5.1756	5.79323	11.8494	12.1503	7.79315	6.54834	8.62103	7.03508	4.01222	8.65858	15.4238	6.51962	6.24099
ENSG00000154783.12	FGD5	2.11922	-0.778359	0.638867	0.539347	0.819686	1.57507	0.355734	0.960374	2.19665	1.87063	2.07024	1.15865	1.97491	0	0.974143	4.36556	0	2.01002	4.01222	3.84826	4.81992	1.86275	1.78314
ENSG00000225733.6	FGD5-AS1	2565.62	0.0850956	0.0410927	0.029037	0.738883	0.0592373	0.196214	2423.98	2440.47	2435.56	2507.06	2596.53	2570.34	2686.23	2549.33	2449.08	2517.34	2499.46	2536.73	2774.59	2665.42	2696.33	2701.46
ENSG00000177463.15	NR2C2	1279.57	-0.0149124	0.722185	-0.0183063	0.840324	0.0100674	0.735049	1336.84	1230.12	1258	1324.95	1324.33	1293.56	1287.93	1197.22	1234.36	1287.41	1287.42	1275.89	1339.19	1238.72	1296.47	1260.68
ENSG00000131368.8	MRPS25	723.543	-0.0180316	0.725573	0.017852	0.851797	0.0922147	0.285879	671.301	713.91	714.582	758.744	677.808	707.017	695.604	738.401	713.769	714.588	776.874	687.093	744.638	745.16	745.1	772.1
ENSG00000131381.12	RBSN	709.287	0.0764765	0.415354	0.00141698	0.885653	-0.112166	0.181907	690.509	678.764	724.87	719.409	755.437	748.49	709.78	754.961	720.317	689.683	683.408	725.209	695.572	751.908	634.266	666.003
ENSG00000230524.8	COL6A4P1	4.91193	0.0537057	0.769113	0.574328	0.748018	0.0835838	0.75466	4.80187	4.39329	5.6119	2.07024	6.95188	3.94981	3.03757	3.89657	6.54834	7.66314	10.0501	1.00306	1.92413	4.81992	6.51962	5.34942
ENSG00000131375.10	CAPN7	932.281	0.0650259	0.437374	0.00626574	0.871508	0.0540291	0.492866	931.562	883.052	854.879	936.784	954.724	896.608	916.335	1004.34	934.229	909.04	862.3	916.793	1005.36	960.129	971.424	978.944
ENSG00000224660.2	SH3BP5-AS1	106.033	-0.155146	0.512038	0.0940665	0.798907	0.150689	0.502447	116.205	84.5709	105.691	121.109	86.8985	96.7704	91.1272	109.104	109.139	106.326	121.606	120.367	122.182	107.002	95.0002	103.422
ENSG00000131370.16	SH3BP5	472.64	0.0326807	0.687559	-0.046328	0.793185	-0.0929403	0.368531	475.385	481.066	477.947	480.296	494.742	455.216	506.262	502.658	463.841	475.115	472.355	442.347	443.511	444.397	464.756	482.34
ENSG00000206562.12	METTL6	454.667	0.104752	0.365715	0.032688	0.834011	0.0201182	0.720392	414.881	442.624	435.857	444.067	443.761	448.304	456.649	516.296	468.206	395.61	451.25	463.412	494.501	459.821	473.138	466.291
ENSG00000144597.14	EAF1	879.147	0.100517	0.20394	0.0444914	0.760155	-0.0149925	0.719815	886.425	830.332	824.014	835.343	897.951	907.47	891.022	923.488	944.052	820.914	878.38	843.57	945.709	869.514	859.659	908.51
ENSG00000249786.7	NA	6.96721	-0.391072	0.629782	-0.313062	0.816284	-0.0413169	0.760923	8.64336	4.39329	11.2238	9.31609	6.95188	5.92472	10.1252	2.92243	5.45695	8.62103	8.04009	5.01528	4.81032	2.89195	4.65687	12.482
ENSG00000206561.14	COLQ	64.4944	-0.166319	0.563945	0.256117	0.539258	0.12015	0.62682	70.1073	56.0145	60.7956	67.2829	49.8218	60.2347	56.7014	59.4227	82.9456	68.9683	82.4109	70.2139	69.2686	65.551	58.6766	53.4942
ENSG00000131373.15	HACL1	384.737	0.0529209	0.659835	0.114023	0.612048	0.128096	0.346417	355.338	394.298	385.35	313.642	329.055	424.605	386.784	359.459	342.696	449.252	384.919	388.182	417.536	395.234	423.776	405.665
ENSG00000169814.16	BTD	735.067	0.157224	0.0453225	0.115558	0.338623	-0.0349378	0.648482	702.033	758.941	657.527	626.248	804.1	733.678	734.08	788.082	777.069	721.293	764.813	709.16	754.258	724.917	748.825	756.052
ENSG00000206560.12	ANKRD28	1278.14	0.0624272	0.4095	0.0756776	0.479806	0.105565	0.0946846	1257.13	1171.91	1196.27	1218.34	1201.52	1234.32	1328.43	1291.71	1262.74	1343.92	1218.07	1279.9	1357.47	1441.16	1340.25	1307.04
ENSG00000263740.2	RN7SL4P	59.2157	-0.221364	0.74232	2.96561	0.0279588	0.610063	0.63265	9.60374	59.3095	9.35316	8.28097	12.7451	8.88708	17.2129	35.0692	209.547	242.347	183.917	38.1161	55.7997	44.3433	10.2451	2.67471
ENSG00000224728.1	NA	2.42292	-1.07047	0.504523	-0.499598	0.81971	0.722501	0.612723	2.88112	1.09832	2.80595	6.21073	2.31729	0.987454	1.01252	1.94829	4.36556	0.957893	3.01503	1.00306	2.88619	1.92797	0	5.34942
ENSG00000131386.19	GALNT15	2.92149	0.317361	0.717163	0.0469993	0.883794	-0.25484	0.719688	3.84149	0	4.67658	2.07024	4.63458	4.93727	3.03757	0.974143	2.18278	0	3.01503	6.01833	0.962064	6.74789	1.86275	1.78314
ENSG00000154813.10	DPH3	506.064	0.0728951	0.540051	-0.0423824	0.815234	0.0554389	0.59674	535.888	498.639	476.076	456.488	487.79	478.915	500.187	600.072	504.222	450.21	468.335	489.491	546.452	516.696	559.756	527.81
ENSG00000154814.14	OXNAD1	269.576	0.228722	0.0572961	0.0565796	0.807291	-0.0867945	0.520719	248.737	254.811	242.247	254.64	275.758	262.663	333.121	299.062	244.471	266.294	270.348	257.785	288.619	263.168	283.138	268.363
ENSG00000131378.14	RFTN1	258.682	-0.0431452	0.695306	0.151916	0.474813	0.335186	0.00195728	243.935	217.468	238.506	260.85	228.253	222.177	230.856	251.329	267.39	285.452	240.198	274.837	321.329	280.52	288.726	287.086
ENSG00000271964.1	NA	3.59148	0.937082	0.508187	0.256986	0.855704	-0.938081	0.489918	0	4.39329	3.74126	3.10536	13.9038	3.94981	0	3.89657	6.54834	2.87368	2.01002	2.00611	0	2.89195	2.79412	5.34942
ENSG00000272498.1	NA	7.04202	-0.370374	0.637666	0.253885	0.827479	-0.568112	0.533336	5.76224	7.68826	7.48253	11.3863	10.4278	1.97491	6.07515	6.819	7.63973	8.62103	9.0451	13.0397	1.92413	4.81992	3.7255	6.24099
ENSG00000272529.1	NA	4.72546	-0.366311	0.670748	-0.109704	0.869551	-0.73641	0.513378	4.80187	4.39329	8.41785	6.21073	5.79323	1.97491	5.06262	5.84486	3.27417	4.78946	4.02004	10.0306	0.962064	1.92797	1.86275	6.24099
ENSG00000287377.1	NA	3.33006	0.588141	0.610287	-0.20787	0.8579	-0.918664	0.456892	3.84149	2.19665	5.6119	1.03512	2.31729	4.93727	7.08767	4.87072	4.36556	3.83157	1.00501	2.00611	0.962064	2.89195	1.86275	4.45785
ENSG00000154822.18	PLCL2	204.414	0.508753	5.48763e-06	-0.0508899	0.830062	-0.378533	0.00126779	169.986	182.322	192.675	184.252	267.647	237.976	290.595	242.562	195.359	176.252	162.812	170.519	191.451	186.049	214.216	205.953
ENSG00000131374.14	TBC1D5	2103.08	0.0328045	0.564375	-0.00865296	0.860388	-0.0174871	0.673494	2174.29	2037.39	2120.36	2017.45	2202.59	2137.84	2110.1	2101.23	2019.07	2064.26	2126.6	2093.38	2128.09	2149.69	2040.64	2126.4
ENSG00000227309.1	RPL31P19	2.91944	0.287045	0.739217	1.85507	0.40096	1.53346	0.318393	0	2.19665	2.80595	0	0	2.96236	3.03757	0	3.27417	5.74736	9.0451	0	1.92413	4.81992	4.65687	6.24099
ENSG00000213383.2	NA	22.1508	-0.0582444	0.750501	-0.112015	0.846233	0.405128	0.378667	24.9697	20.8681	16.8357	22.7727	15.0624	24.6863	21.263	20.457	19.645	18.2	25.1253	16.0489	27.8999	23.1356	29.804	27.6387
ENSG00000182568.17	SATB1	16.6029	-0.0726175	0.749696	-0.0578599	0.869845	-0.286529	0.595114	20.1678	13.1799	17.771	20.7024	11.5865	25.6738	15.1879	15.5863	26.1933	15.3263	19.0952	9.0275	14.431	15.4238	10.2451	16.0483
ENSG00000236570.1	RAD23BP1	36.2718	0.143301	0.656629	-0.19618	0.766389	-0.252835	0.492694	41.2961	34.048	32.7361	40.3697	50.9804	46.4103	26.3256	40.914	31.6503	28.7368	35.1754	34.1039	36.5584	31.8115	34.4609	34.7712
ENSG00000183960.9	KCNH8	2.95165	0.252137	0.725293	-0.750252	0.758259	-0.0303448	0.765595	2.88112	2.19665	3.74126	3.10536	2.31729	3.94981	2.02505	5.84486	3.27417	0.957893	2.01002	1.00306	3.84826	1.92797	2.79412	5.34942
ENSG00000163576.18	EFHB	20.3825	-1.10104	0.00621821	0.105723	0.845621	0.1833	0.668083	28.8112	27.4581	28.9948	20.7024	15.0624	10.862	14.1753	9.74143	24.0106	26.821	29.1453	34.1039	16.3551	12.5318	13.9706	13.3736
ENSG00000144566.11	RAB5A	1358.04	0.113382	0.0363082	0.08054	0.338887	0.0599234	0.344958	1305.15	1304.81	1221.52	1262.85	1396.17	1390.33	1381.08	1342.37	1345.68	1352.54	1321.59	1364.16	1410.39	1438.27	1405.44	1486.25
ENSG00000114166.8	KAT2B	435.196	-0.0792931	0.500152	-0.104727	0.55118	-0.0101231	0.751726	507.077	430.543	436.793	449.243	409.002	440.404	423.235	452.977	432.19	426.262	440.195	399.216	460.829	415.478	413.53	426.171
ENSG00000129810.15	SGO1	91.7478	-0.654556	0.00023456	0.0527809	0.845953	0.610711	0.000795269	99.8789	99.9474	89.7904	113.863	61.4082	62.2096	64.8016	67.2159	98.225	101.537	119.596	98.2994	107.751	100.254	93.1375	90.0486
ENSG00000231304.2	SGO1-AS1	5.71218	-0.854663	0.391669	-1.13698	0.408265	0.406722	0.634475	10.5641	13.1799	5.6119	4.14048	3.47594	6.91217	3.03757	4.87072	3.27417	4.78946	6.03007	1.00306	3.84826	9.63985	7.451	3.56628
ENSG00000132967.9	HMGB1P5	1092.67	-0.178964	0.00380339	0.0117672	0.862002	0.199212	0.000866027	1134.2	1122.49	1113.03	1107.58	1018.45	1004.24	923.422	1010.19	1030.27	1139.89	1132.65	1207.68	1100.6	1071.95	1186.57	1179.55
ENSG00000215016.2	RPL24P7	5.82522	-0.551359	0.572319	-0.564784	0.738327	-0.205586	0.715108	7.68299	7.68826	0.935316	15.5268	4.63458	7.89963	3.03757	5.84486	6.54834	4.78946	7.03508	3.00917	2.88619	3.85594	5.58825	6.24099
ENSG00000182247.10	UBE2E2	319.161	0.0562737	0.644988	-0.0189444	0.864007	-0.156774	0.223679	337.091	333.89	332.973	284.658	325.58	338.697	359.446	316.597	338.331	295.989	296.478	343.045	314.595	328.719	285.001	275.495
ENSG00000170142.12	UBE2E1	1318.85	0.0270368	0.661113	-0.0426126	0.733649	0.0468962	0.502763	1312.83	1342.15	1298.22	1266.99	1332.44	1320.23	1348.68	1317.04	1306.39	1302.73	1224.1	1234.76	1494.09	1301.38	1374.71	1324.87
ENSG00000197885.11	NKIRAS1	271.387	0.06673	0.622333	0.0556224	0.80891	0.0537754	0.646333	251.618	275.679	264.694	248.429	297.772	263.65	235.918	293.217	273.939	285.452	267.333	253.773	280.923	301.727	265.442	282.628
ENSG00000174748.22	RPL15	11071.7	0.0599009	0.109731	-0.0261168	0.720672	0.0247818	0.542505	10839.7	11071.1	10959.1	10497.2	11620.1	11216.5	11060.8	11314.7	10273.2	11151.8	10713.4	10441.8	11381.2	11323.9	11869.4	11413
ENSG00000174738.13	NR1D2	703.201	0.158146	0.0948642	0.00741729	0.872419	-0.0224892	0.712451	694.35	671.076	617.309	686.285	658.111	717.879	744.205	851.401	625.366	645.62	667.327	742.261	694.61	735.521	736.717	763.184
ENSG00000151090.20	THRB	526.909	-0.0784948	0.47304	0.0161917	0.860253	0.0204134	0.716408	543.571	559.047	507.877	542.403	520.232	503.601	469.811	543.572	548.969	540.251	502.506	583.778	508.932	498.38	505.736	551.882
ENSG00000224822.1	NA	1.94462	-0.769075	0.624507	-1.01074	0.736149	-0.35825	0.715353	1.92075	1.09832	0	9.31609	1.15865	1.97491	3.03757	0.974143	1.09139	0.957893	0	4.01222	0.962064	0.963985	1.86275	1.78314
ENSG00000228791.8	NA	8.6709	-0.437544	0.581267	-0.0575694	0.871508	-0.294559	0.659812	6.72261	7.68826	14.0297	13.4566	10.4278	4.93727	8.1002	7.79315	9.8225	14.3684	14.0702	2.00611	6.73445	6.74789	5.58825	6.24099
ENSG00000077092.19	RARB	280.005	-0.22034	0.0491194	-0.08956	0.68791	-0.109017	0.427113	299.637	308.629	319.878	317.782	287.344	256.738	263.256	263.993	283.761	278.747	306.528	301.92	262.643	237.14	248.677	243.399
ENSG00000077097.16	TOP2B	3625.93	-0.1206	0.0149175	0.0195255	0.826568	0.0754097	0.193214	3822.29	3611.29	3584.13	3848.58	3311.41	3214.16	3437.52	3706.62	3902.81	3774.1	3533.62	3860.76	3546.17	3569.64	3705.01	3586.79
ENSG00000275227.1	NA	4.69839	-0.68925	0.515125	-1.21216	0.430552	0.0324043	0.764934	12.4849	5.49162	2.80595	7.24585	3.47594	4.93727	3.03757	5.84486	1.09139	1.91579	3.01503	6.01833	6.73445	2.89195	3.7255	4.45785
ENSG00000151092.18	NGLY1	673.375	-0.0489559	0.606228	0.0452561	0.782784	0.0282899	0.681428	678.024	691.944	657.527	678.004	602.496	640.857	718.892	648.779	751.967	706.925	702.503	630.922	641.697	675.753	659.413	688.292
ENSG00000151093.8	OXSM	319.33	0.0281797	0.717364	0.0229267	0.855704	-0.0721041	0.551267	339.972	319.612	315.202	300.185	309.359	323.885	329.07	337.054	336.148	315.147	316.578	329.002	317.481	328.719	288.726	303.134
ENSG00000163491.16	NEK10	32.3782	0.377849	0.383613	0.0105552	0.885357	-0.113997	0.686822	22.0886	27.4581	25.2535	40.3697	37.0767	22.7114	43.5386	45.7847	36.0159	30.6526	23.1153	26.0794	34.6343	41.4514	27.9412	33.8797
ENSG00000033867.16	SLC4A7	1231.76	0.0464087	0.580607	0.115276	0.247595	0.191755	0.00211215	1175.5	1074.16	1092.45	1245.25	1195.72	1098.05	1145.17	1298.53	1303.12	1183.96	1207.02	1277.89	1314.18	1391.03	1359.81	1346.27
ENSG00000230807.1	NA	1.8102	1.25598	0.551661	1.85999	0.5415	0.0453646	0.765483	0	2.19665	0.935316	0	2.31729	0	4.0501	0.974143	2.18278	4.78946	0	4.01222	1.92413	0.963985	3.7255	0.89157
ENSG00000271943.2	NA	245.812	-0.0372229	0.743105	0.143001	0.744103	0.129096	0.583598	225.688	241.631	229.152	252.57	263.013	207.365	207.568	247.432	279.396	240.431	271.353	256.782	195.299	221.717	350.197	243.399
ENSG00000272282.1	NA	6.22275	-0.500495	0.596317	-0.235624	0.84171	0.83181	0.367916	5.76224	3.29497	4.67658	12.4215	3.47594	1.97491	7.08767	5.84486	3.27417	5.74736	5.02506	8.02444	8.65858	10.6038	7.451	6.24099
ENSG00000163508.13	EOMES	30.1609	-0.265598	0.549349	-0.0803158	0.85436	0.134046	0.675571	27.8508	32.9497	31.8008	38.2995	24.3316	35.5483	18.2254	30.1984	34.9245	32.5683	30.1503	26.0794	44.2549	27.9556	25.1471	22.2893
ENSG00000187118.14	CMC1	447.014	0.0321362	0.695286	-0.0434284	0.808066	-0.0738832	0.497834	466.742	466.787	440.534	431.645	421.747	491.752	450.573	478.304	424.55	470.325	421.1	434.323	434.853	454.037	420.05	444.894
ENSG00000163512.14	AZI2	863.282	0.0591018	0.468255	0.0869484	0.428604	0.00449169	0.758435	840.327	824.841	840.849	822.921	840.018	871.921	904.184	851.401	858.923	907.124	873.355	895.728	895.682	869.514	863.384	852.341
ENSG00000206559.8	ZCWPW2	6.7603	-0.0204188	0.774038	0.622509	0.69028	0.977603	0.256885	6.72261	2.19665	8.41785	2.07024	5.79323	5.92472	1.01252	6.819	10.9139	6.70525	6.03007	7.02139	7.69651	12.5318	11.1765	7.13256
ENSG00000144642.22	RBMS3	81.4036	-0.201519	0.474278	-0.0558853	0.851481	0.0153891	0.758762	91.2355	94.4558	85.1138	79.7043	96.1676	73.0716	64.8016	72.0866	112.413	90.0419	73.3658	62.1894	69.2686	78.0828	82.8924	77.5666
ENSG00000235904.3	NA	3.2216	-0.254637	0.733249	0.70657	0.761054	0.364786	0.69493	0	4.39329	1.87063	5.1756	4.63458	0.987454	3.03757	0.974143	7.63973	5.74736	0	5.01528	0.962064	3.85594	2.79412	4.45785
ENSG00000215004.3	NA	14.1065	-0.498931	0.442443	0.0726554	0.866464	0.305899	0.597063	10.5641	14.2782	17.771	19.6673	8.11052	12.8369	10.1252	12.6639	9.8225	20.1157	17.0852	18.055	15.393	13.4958	17.6961	8.02413
ENSG00000163513.19	TGFBR2	7155.91	0.350373	8.71154e-54	0.0090226	0.843507	-0.0764098	0.00601951	6266.44	6487.8	6456.49	6288.36	8175.41	7889.75	8101.21	8340.61	6495.95	6386.27	6377.8	6399.49	7679.19	7789	7612.13	7748.64
ENSG00000261468.1	NA	55.7376	0.350757	0.234729	-0.127732	0.80566	-0.205006	0.491738	51.8602	47.2279	52.3777	55.8965	72.9947	71.0967	57.7139	63.3193	34.9245	43.1052	52.2606	59.1803	70.2307	56.8751	46.5687	56.1689
ENSG00000213854.3	CNN2P6	1.35325	-1.52054	0.486555	-0.298248	0.857511	-0.124045	0.759601	3.84149	0	3.74126	1.03512	0	0.987454	2.02505	0	2.18278	0	3.01503	2.00611	0.962064	0.963985	0	0.89157
ENSG00000227339.1	THRAP3P1	8.89757	0.0646735	0.759113	0.122348	0.858605	0.141036	0.718519	6.72261	9.88491	6.54721	10.3512	5.79323	6.91217	11.1378	10.7156	5.45695	13.4105	9.0451	8.02444	13.4689	7.71188	5.58825	11.5904
ENSG00000163527.10	STT3B	9279.23	0.168549	2.14412e-10	0.0229727	0.741335	-0.00273339	0.756567	8904.58	8830.52	8580.59	8522.15	9664.27	9782.7	9686.82	10015.2	9107.64	8956.3	8501.39	8833.91	9636.99	9920.37	9988.99	9535.35
ENSG00000144645.15	OSBPL10	710.131	0.35895	2.23144e-09	0.0441737	0.780485	-0.0367379	0.626362	603.115	639.224	605.15	642.81	843.494	792.925	772.556	785.159	630.823	594.851	674.362	666.029	788.892	797.216	772.11	753.377
ENSG00000197385.6	ZNF860	36.9561	0.0940653	0.714099	0.15247	0.809577	0.507205	0.135056	31.6923	35.1463	23.3829	36.2292	26.6489	22.7114	43.5386	40.914	40.3814	33.5262	27.1353	39.1192	44.2549	51.0912	44.706	50.8195
ENSG00000152642.11	GPD1L	653.387	0.0125811	0.750362	-0.0545813	0.760033	-0.0642604	0.519818	675.143	688.649	642.562	649.021	735.74	647.77	670.291	628.322	652.651	621.672	670.342	611.864	692.686	558.147	658.482	650.846
ENSG00000237433.1	RPSAP11	3.4556	0.613246	0.694414	0.213918	0.869845	0.531962	0.691776	0	6.58994	1.87063	1.03512	1.15865	0.987454	12.1503	0	0	5.74736	4.02004	1.00306	4.81032	4.81992	9.31375	1.78314
ENSG00000261572.1	NA	9.21834	0.0796938	0.755246	0.294513	0.810765	0.27675	0.654711	12.4849	10.9832	3.74126	5.1756	10.4278	7.89963	8.1002	7.79315	9.8225	7.66314	13.0651	9.0275	9.62064	7.71188	18.6275	5.34942
ENSG00000170293.9	CMTM8	137.277	0.00245883	0.775859	-0.0359546	0.85436	0.124367	0.504416	134.452	131.799	147.78	125.25	140.196	145.156	123.528	132.483	117.87	133.147	144.722	130.397	141.423	153.274	142.5	152.459
ENSG00000234737.1	KRT18P15	22.8063	-0.259975	0.623623	0.417564	0.632393	0.433314	0.437676	30.732	17.5732	18.7063	17.5971	19.697	20.7365	7.08767	23.3794	27.2847	23.9473	18.0902	44.1344	29.824	28.9195	14.902	22.2893
ENSG00000153551.14	CMTM7	143.038	0.127137	0.525505	0.113578	0.737798	0.115138	0.531168	129.65	114.226	142.168	138.706	120.499	162.93	142.766	146.121	138.606	129.316	151.757	149.455	165.475	159.058	148.089	149.784
ENSG00000091317.8	CMTM6	1658.21	0.0344643	0.558554	0.0132242	0.847113	0.0792598	0.11814	1617.27	1646.39	1612.49	1570.28	1676.56	1649.05	1648.39	1629.74	1654.55	1617.88	1619.07	1614.92	1754.8	1751.56	1737.95	1730.54
ENSG00000213849.3	RPL31P18	2.9602	-0.21332	0.737176	0.104921	0.871026	-0.42493	0.676002	2.88112	6.58994	2.80595	1.03512	3.47594	4.93727	2.02505	0.974143	3.27417	3.83157	4.02004	3.00917	0.962064	3.85594	2.79412	0.89157
ENSG00000144635.9	DYNC1LI1	687.41	0.0991469	0.330703	-0.0340173	0.821967	-0.00161762	0.768014	625.203	724.893	600.473	724.585	706.774	728.741	685.479	737.426	646.103	604.43	687.428	670.041	758.106	696.961	718.09	683.835
ENSG00000237676.1	NA	15.2245	-0.0304633	0.772907	-0.511507	0.774212	0.0336676	0.763795	5.76224	29.6547	19.6416	11.3863	1.15865	30.6111	12.1503	20.457	9.8225	11.4947	14.0702	11.0336	9.62064	22.1717	15.8334	18.723
ENSG00000182973.19	CNOT10	583.128	0.109185	0.228044	0.0477939	0.771848	-0.0529887	0.552558	565.66	549.162	567.737	564.141	597.861	640.857	605.49	579.615	562.066	571.862	606.022	582.775	595.518	578.391	570.001	592.894
ENSG00000213842.2	SUGT1P2	2.33228	-0.141111	0.75679	-0.160318	0.869759	0.576643	0.643775	1.92075	2.19665	2.80595	2.07024	1.15865	0	3.03757	3.89657	2.18278	3.83157	2.01002	0	1.92413	5.78391	0.931375	3.56628
ENSG00000227337.1	RPL23AP43	4.03279	-0.833228	0.508315	0.133069	0.867298	0.634411	0.581131	1.92075	7.68826	3.74126	5.1756	2.31729	4.93727	1.01252	1.94829	1.09139	6.70525	7.03508	5.01528	2.88619	3.85594	6.51962	2.67471
ENSG00000170266.16	GLB1	3053.57	0.170706	6.28037e-08	-0.0983488	0.0223849	-0.144648	7.91904e-06	3002.13	2964.37	3060.35	2949.06	3487.52	3332.66	3348.42	3323.78	2810.33	2753.94	2815.04	2812.57	2969.89	3088.61	3045.6	3092.86
ENSG00000223899.1	NA	1.32538	0.58594	0.703165	0.603191	0.836655	-0.380455	0.720927	0	0	0	4.14048	1.15865	2.96236	0	1.94829	3.27417	0	0	3.00917	0.962064	1.92797	0.931375	0.89157
ENSG00000188167.9	TMPPE	57.4618	0.364427	0.195619	0.0435845	0.863467	-0.338919	0.225655	42.2564	50.5229	55.1837	64.1775	72.9947	68.1343	63.789	68.19	54.5695	65.1367	45.2255	53.1619	62.5342	53.9832	54.9511	44.5785
ENSG00000170275.15	CRTAP	8810.37	0.168073	8.71545e-15	-0.0501565	0.18632	-0.0462542	0.113616	8323.56	8541.66	8558.14	8320.3	9628.35	9459.81	9346.61	9483.28	8109.02	8312.59	8064.21	8100.68	9126.14	9308.24	9197.33	9085.99
ENSG00000173705.9	SUSD5	36.9145	0.490052	0.154315	0.12603	0.822933	-0.323481	0.372676	27.8508	34.048	26.1889	40.3697	41.7113	46.4103	36.4509	54.552	30.5589	35.442	33.1654	40.1222	40.4067	35.6674	40.0491	27.6387
ENSG00000153558.16	FBXL2	152.34	0.0248922	0.746366	-0.107479	0.735259	-0.0934638	0.579407	169.986	142.782	155.262	156.303	151.783	169.842	166.054	148.07	160.434	143.684	130.651	146.446	142.385	151.346	149.951	152.459
ENSG00000153560.12	UBP1	1527.07	0.0693373	0.280553	-0.0683409	0.477141	-0.0308439	0.601054	1514.51	1490.42	1535.79	1520.59	1544.48	1635.22	1544.1	1633.64	1546.5	1365.95	1401.99	1473.49	1540.26	1546.23	1580.54	1559.36
ENSG00000163539.18	CLASP2	914.34	0.0718992	0.442531	0.0257662	0.834796	0.0326048	0.652962	982.462	861.085	823.078	862.256	906.061	893.645	996.324	913.746	914.584	832.409	901.495	946.884	934.164	989.049	915.541	956.655
ENSG00000271643.2	NA	45.3788	0.386443	0.252062	0.234532	0.69516	-0.284162	0.405547	35.5338	32.9497	39.2833	51.756	48.6631	54.3099	54.6763	50.6555	39.29	58.4314	41.2055	48.1467	53.8756	32.7755	37.255	47.2532
ENSG00000170248.15	PDCD6IP	3165.09	0.0846058	0.0376493	-0.0849279	0.095512	-0.0372871	0.448198	3253.75	3115.94	3030.42	3146.77	3246.53	3259.58	3397.02	3396.84	2964.21	2869.85	3035.13	2962.02	3242.16	3201.39	3206.72	3313.08
ENSG00000172995.17	ARPP21	7.34447	-0.692572	0.490921	0.498214	0.737798	1.43838	0.0674179	9.60374	6.58994	5.6119	3.10536	4.63458	3.94981	5.06262	1.94829	5.45695	7.66314	15.0752	7.02139	7.69651	6.74789	13.9706	13.3736
ENSG00000144681.11	STAC	143.672	-0.16618	0.403492	-0.00452647	0.885596	-0.0846234	0.623526	156.541	138.389	163.68	157.338	129.768	157.005	147.829	114.949	149.52	158.052	168.842	138.422	119.296	134.958	131.324	132.844
ENSG00000230067.3	NA	56.5138	-0.266252	0.452518	-0.102618	0.830062	0.0211998	0.757722	72.9884	57.1128	62.6662	57.9668	39.394	65.1719	55.6888	47.733	51.2953	77.5893	46.2305	58.1772	54.8376	47.2353	73.5786	36.5544
ENSG00000281100.1	NA	4.61048	-0.541001	0.625404	0.0531291	0.878345	-0.631452	0.597036	2.88112	7.68826	7.48253	5.1756	10.4278	0	4.0501	1.94829	1.09139	6.70525	10.0501	6.01833	0	4.81992	1.86275	3.56628
ENSG00000168016.15	TRANK1	480.262	0.0393348	0.674999	-0.0592931	0.765869	-0.0451741	0.63843	423.525	482.164	543.419	479.261	501.694	481.877	523.475	476.356	447.47	461.704	459.29	482.47	513.742	446.325	487.109	474.315
ENSG00000236165.1	NA	2.54157	-0.26698	0.729726	-1.16197	0.660499	0.679585	0.589243	1.92075	5.49162	0.935316	3.10536	3.47594	2.96236	2.02505	0.974143	0	2.87368	1.00501	1.00306	2.88619	2.89195	4.65687	4.45785
ENSG00000178567.8	EPM2AIP1	732.51	0.0702775	0.49762	-0.0427666	0.798506	-0.0198116	0.715108	790.387	728.188	632.274	740.111	758.913	741.578	761.418	771.521	694.124	680.104	720.593	710.163	706.155	775.044	692.011	817.57
ENSG00000076242.16	MLH1	705.312	0.0754807	0.426983	0.0988163	0.448555	0.0406949	0.616031	686.667	677.665	670.622	646.951	692.87	700.105	692.567	739.375	714.86	707.883	737.678	712.169	659.976	712.385	786.08	747.136
ENSG00000224858.5	NA	115.344	0.0744639	0.722841	-0.0271871	0.871508	-0.0802787	0.707805	95.077	140.585	133.75	89.0204	91.533	149.105	108.34	132.483	89.4939	146.558	122.611	90.275	126.03	128.21	105.245	97.1812
ENSG00000093167.18	LRRFIP2	791.947	0.058078	0.512096	-0.0275539	0.825192	-0.0836514	0.320092	780.784	808.366	774.442	800.149	894.475	781.076	826.22	795.875	817.451	794.093	723.608	768.34	767.727	784.684	768.384	785.474
ENSG00000225558.1	NA	3.84802	-0.0616803	0.768085	-1.07004	0.595758	-0.301147	0.692841	5.76224	6.58994	2.80595	4.14048	2.31729	3.94981	7.08767	4.87072	4.36556	3.83157	1.00501	0	4.81032	1.92797	1.86275	6.24099
ENSG00000224080.1	NA	3.89648	0.299532	0.711113	0.644682	0.753479	-0.270379	0.708351	5.76224	1.09832	3.74126	2.07024	10.4278	0.987454	3.03757	1.94829	3.27417	5.74736	5.02506	6.01833	3.84826	4.81992	1.86275	2.67471
ENSG00000271993.1	NA	2.59552	1.1302	0.504397	1.00885	0.723427	-0.538401	0.658236	0.960374	3.29497	0	2.07024	4.63458	7.89963	0	0.974143	6.54834	0.957893	2.01002	3.00917	1.92413	0.963985	0.931375	5.34942
ENSG00000270194.1	GOLGA4-AS1	27.8278	-0.00471742	0.776384	0.243873	0.744051	0.123357	0.683317	24.0093	24.1631	27.1242	28.9834	30.1248	25.6738	17.2129	31.1726	27.2847	22.9894	36.1804	37.1131	25.0137	26.9916	34.4609	26.7471
ENSG00000144674.16	GOLGA4	2992.73	-0.0911966	0.429332	-0.0586862	0.761657	0.0313843	0.685331	3179.8	3009.41	2920.99	3302.04	2644.03	2749.07	3022.39	3232.21	3042.79	3130.39	2652.22	3091.42	3016.07	2778.2	3048.39	3064.33
ENSG00000230409.3	NA	1306.1	0.0523754	0.460878	0.0237275	0.819453	0.030236	0.617164	1251.37	1282.84	1243.97	1304.25	1359.09	1266.9	1315.27	1329.71	1261.65	1260.59	1287.42	1354.12	1305.52	1401.63	1365.4	1307.93
ENSG00000198590.12	C3orf35	15.7349	-0.0212662	0.772264	0.0663996	0.869551	-0.0614808	0.749975	12.4849	14.2782	15.9004	20.7024	11.5865	11.8494	16.2004	22.4053	28.3761	17.2421	11.0551	10.0306	8.65858	21.2077	8.38237	21.3977
ENSG00000235257.9	ITGA9-AS1	12.1175	0.0993741	0.741835	0.442376	0.68431	-0.0189256	0.764948	8.64336	12.0816	11.2238	11.3863	12.7451	9.87454	9.11272	14.6121	16.3708	16.2842	10.0501	16.0489	10.5827	6.74789	11.1765	16.9398
ENSG00000144677.15	CTDSPL	778.551	0.206665	0.00199104	-0.0284823	0.827479	0.0217552	0.697385	709.716	745.761	767.895	668.688	849.288	825.511	869.759	795.875	706.129	718.419	732.653	679.069	790.817	840.595	882.012	874.631
ENSG00000136059.15	VILL	2.30713	0.288699	0.737168	1.59261	0.499159	0.744079	0.60372	0.960374	2.19665	0.935316	1.03512	1.15865	0.987454	3.03757	0.974143	5.45695	4.78946	3.01503	2.00611	0	5.78391	2.79412	1.78314
ENSG00000187091.14	PLCD1	122.723	0.149069	0.491261	0.0491526	0.845953	-0.0807253	0.642367	111.403	132.897	119.72	104.547	139.038	135.281	125.553	119.82	116.779	96.7472	131.656	139.425	118.334	127.246	123.873	121.254
ENSG00000008226.20	DLEC1	7.04277	-1.07279	0.225189	-0.46847	0.754415	0.209093	0.712101	12.4849	12.0816	12.1591	4.14048	4.63458	4.93727	2.02505	7.79315	9.8225	0.957893	12.0601	7.02139	5.77238	6.74789	5.58825	4.45785
ENSG00000060971.19	ACAA1	759.034	0.0354848	0.646335	-0.0654909	0.647963	-0.0419921	0.595886	767.338	791.891	769.765	725.62	769.341	827.486	774.581	757.883	780.343	732.788	707.528	700.133	724.434	774.08	767.453	773.883
ENSG00000172936.16	MYD88	664.535	-0.036638	0.649538	-0.104943	0.396233	0.0587952	0.507368	642.49	661.191	708.034	700.777	633.779	686.28	671.304	651.702	604.63	648.493	637.177	630.922	723.472	671.898	685.492	674.919
ENSG00000172939.9	OXSR1	1197.83	0.0363825	0.598345	0.0337908	0.77903	-0.0476789	0.491389	1227.36	1187.29	1127.06	1201.78	1164.44	1238.27	1222.12	1234.24	1262.74	1195.45	1210.03	1188.62	1220.86	1167.39	1159.56	1158.15
ENSG00000172940.13	SLC22A13	7.93284	-0.100182	0.752983	0.082041	0.869845	0.00369451	0.771147	10.5641	7.68826	5.6119	8.28097	9.26917	9.87454	7.08767	3.89657	18.5536	1.91579	9.0451	5.01528	5.77238	8.67586	12.1079	3.56628
ENSG00000144671.11	SLC22A14	3.42387	-0.285662	0.716418	0.00142464	0.885732	-0.0374562	0.764948	4.80187	4.39329	1.87063	4.14048	3.47594	1.97491	6.07515	0.974143	3.27417	4.78946	3.01503	4.01222	3.84826	0.963985	0.931375	6.24099
ENSG00000093217.11	XYLB	141.067	0.0329417	0.736749	-0.0419372	0.851481	0.0147874	0.755463	125.809	143.88	162.745	127.32	154.1	148.118	123.528	148.07	129.875	138.894	155.777	119.364	141.423	158.094	149.02	131.061
ENSG00000229589.1	ACVR2B-AS1	22.4292	-0.274807	0.568273	0.0730302	0.858707	0.378663	0.423924	21.1282	28.5564	18.7063	22.7727	16.221	17.7742	18.2254	22.4053	27.2847	19.1579	25.1253	24.0733	24.0516	26.0276	23.2844	24.0724
ENSG00000114739.14	ACVR2B	385.108	0.0805353	0.544801	0.248941	0.0392797	0.0191613	0.732242	363.021	363.545	312.396	390.241	373.084	335.734	382.734	416.933	433.282	454.999	400.999	406.237	363.66	368.242	407.011	389.616
ENSG00000157036.13	EXOG	336.644	0.153652	0.233107	0.0375737	0.836164	-0.0645932	0.595853	294.835	361.348	274.048	355.046	361.498	362.395	356.409	344.847	332.874	341.968	314.568	324.99	337.684	320.043	340.883	362.869
ENSG00000183873.18	SCN5A	6.57138	-0.804375	0.358105	-0.768938	0.564501	-0.201839	0.710948	11.5245	13.1799	3.74126	11.3863	5.79323	4.93727	5.06262	6.819	4.36556	8.62103	6.03007	4.01222	4.81032	5.78391	3.7255	5.34942
ENSG00000114742.14	WDR48	848.469	0.0938193	0.265074	0.0177552	0.851481	-0.0324479	0.646465	830.723	821.546	792.213	849.834	834.225	883.771	848.496	943.945	818.542	845.819	821.094	847.582	842.768	938.921	822.404	833.618
ENSG00000114745.14	GORASP1	776.377	0.132399	0.107884	-0.0584055	0.719129	-0.17407	0.0189252	759.655	810.563	768.83	745.287	843.494	855.135	854.571	826.074	827.273	687.767	712.553	737.246	683.065	739.376	797.257	773.883
ENSG00000168026.19	TTC21A	54.4185	0.0442853	0.744092	-0.169618	0.755931	-0.259648	0.405654	44.1772	56.0145	69.2134	61.0721	50.9804	68.1343	49.6137	68.19	44.747	60.3472	51.2556	48.1467	53.8756	49.1632	50.2942	45.4701
ENSG00000144655.15	CSRNP1	237.431	0.022686	0.741154	0.14476	0.506396	0.00841002	0.758551	241.054	247.123	221.67	207.024	253.743	236.001	225.793	217.234	252.111	253.842	242.208	264.807	232.819	236.176	231.912	235.375
ENSG00000284669.1	NA	2.15958	-0.0600437	0.770227	-1.47124	0.558977	-2.84183	0.127956	6.72261	4.39329	1.87063	1.03512	4.63458	4.93727	2.02505	1.94829	1.09139	0.957893	1.00501	2.00611	0.962064	0.963985	0	0
ENSG00000287620.1	NA	1.44318	-1.28077	0.588997	-0.713138	0.823167	2.67772	0.197072	3.84149	1.09832	0	0	0	0.987454	0	0.974143	1.09139	0.957893	0	1.00306	1.92413	5.78391	1.86275	3.56628
ENSG00000215034.4	DSTNP4	5.89276	-0.180943	0.730025	-0.24539	0.84171	0.44724	0.600119	3.84149	6.58994	7.48253	6.21073	0	7.89963	5.06262	7.79315	7.63973	4.78946	3.01503	5.01528	9.62064	4.81992	5.58825	8.9157
ENSG00000168329.14	CX3CR1	2.77363	-1.10297	0.500774	0.394102	0.830244	1.46499	0.335988	1.92075	1.09832	4.67658	3.10536	0	1.97491	1.01252	1.94829	7.63973	1.91579	4.02004	1.00306	4.81032	2.89195	2.79412	3.56628
ENSG00000287780.1	NA	2.83142	-0.0312781	0.774038	-0.240149	0.858147	-0.0622183	0.761988	1.92075	2.19665	4.67658	3.10536	8.11052	0	2.02505	1.94829	1.09139	0	5.02506	4.01222	1.92413	0.963985	6.51962	1.78314
ENSG00000144659.13	SLC25A38	704.754	0.134862	0.0871562	-0.000964806	0.885653	-0.0617034	0.487422	654.975	645.814	709.905	704.917	784.403	697.142	739.143	765.677	663.565	695.43	679.387	676.059	747.524	728.773	679.904	703.449
ENSG00000168028.14	RPSA	2772.3	-0.093455	0.0845501	-0.0758052	0.344639	0.063745	0.293822	2737.06	2900.67	2987.4	2851.76	2630.13	2697.72	2750.02	2676.95	2608.42	2987.67	2681.37	2605.94	2826.54	2760.85	2752.21	2902.06
ENSG00000170011.14	MYRIP	28.4477	-0.313327	0.473061	-0.515707	0.359321	-0.843887	0.0268717	31.6923	45.0313	48.6364	28.9834	28.9662	26.6612	32.4008	36.0433	20.7364	30.6526	34.1704	22.0672	14.431	13.4958	25.1471	16.0483
ENSG00000280739.3	EIF1B-AS1	14.7544	0.153861	0.709756	0.100007	0.857734	0.136448	0.705955	16.3264	7.68826	18.7063	10.3512	16.221	11.8494	16.2004	15.5863	10.9139	15.3263	18.0902	13.0397	15.393	15.4238	25.1471	9.80727
ENSG00000114784.4	EIF1B	553.672	0.0518892	0.601312	0.040587	0.805039	0.0114257	0.745617	513.8	549.162	556.513	537.228	527.184	566.798	560.939	577.667	530.415	545.999	581.901	558.702	598.404	521.516	547.648	584.87
ENSG00000223797.6	ENTPD3-AS1	29.7699	-0.0650777	0.739216	0.0301796	0.871621	-0.392578	0.354521	22.0886	35.1463	39.2833	32.0888	38.2353	28.6362	28.3507	28.2502	27.2847	40.2315	33.1654	30.0917	25.0137	20.2437	22.353	25.8555
ENSG00000188846.14	RPL14	1797.77	-0.013759	0.716418	0.0284815	0.781314	0.0449975	0.453882	1716.19	1807.84	1779.91	1834.23	1689.31	1820.86	1759.77	1791.45	1789.88	1876.51	1849.22	1759.36	1789.44	1804.58	1842.26	1853.57
ENSG00000177873.14	ZNF619	129.903	0.161059	0.450165	0.267193	0.282214	-0.0378498	0.718468	110.443	135.094	110.367	115.934	155.259	122.444	132.641	117.871	137.515	158.052	126.631	143.437	133.727	129.174	130.392	119.47
ENSG00000177842.12	ZNF620	66.2201	0.0298125	0.754639	0.162886	0.744145	0.0374223	0.740606	66.2658	71.391	65.4721	49.6858	79.9466	62.2096	59.7389	57.4745	58.935	67.0525	64.3207	92.2811	64.4583	65.551	65.1962	69.5425
ENSG00000172888.12	ZNF621	427.958	0.0673047	0.590818	0.0903917	0.67153	0.0103235	0.753906	389.912	439.329	358.226	457.523	476.204	400.906	403.997	441.287	443.104	433.925	472.355	398.213	437.739	436.685	443.334	414.58
ENSG00000234287.1	NA	1415.57	-0.0543582	0.492318	0.0228891	0.830062	0.131814	0.0355207	1313.79	1522.28	1372.11	1412.94	1279.15	1360.71	1419.56	1344.32	1333.68	1513.47	1417.07	1436.38	1403.65	1500.92	1506.96	1512.1
ENSG00000168036.18	CTNNB1	4030.83	0.0124599	0.700125	0.0136645	0.830044	-0.0340661	0.449591	4061.42	4024.26	3985.38	4039.04	4108.56	4058.43	4050.1	4034.9	4067.61	3960.89	4200.95	4035.29	3914.64	3814.49	4086.87	4050.4
ENSG00000168038.11	ULK4	65.1959	0.226418	0.450274	-0.0235123	0.871508	0.0978782	0.658236	45.1376	68.096	57.9896	66.2477	71.8361	74.059	60.7515	70.1383	61.1178	68.0104	53.2656	50.1528	78.8892	82.9027	60.5394	74.0003
ENSG00000235339.1	NA	0.981895	1.82791	0.515051	0.586957	0.851545	-0.973606	0.640358	0.960374	0	0	1.03512	1.15865	3.94981	2.02505	0	0	0	3.01503	0	0	0	0	3.56628
ENSG00000182606.17	TRAK1	1682.23	-0.00617568	0.754436	-0.0510614	0.598298	-0.112801	0.0193289	1797.82	1700.2	1706.95	1728.65	1663.82	1696.45	1786.09	1755.41	1663.28	1683.98	1722.59	1623.95	1610.5	1574.19	1611.28	1590.56
ENSG00000114812.13	VIPR1	12.859	-0.0556395	0.757426	-0.337979	0.763377	0.297324	0.596006	11.5245	10.9832	10.2885	19.6673	11.5865	13.8243	12.1503	12.6639	7.63973	12.4526	7.03508	14.0428	12.5068	19.2797	15.8334	14.2651
ENSG00000093183.14	SEC22C	706.433	0.0496496	0.589421	0.0292639	0.826508	0.0116297	0.741762	695.31	662.289	679.975	718.374	756.596	657.644	739.143	703.331	722.5	678.188	687.428	726.212	761.955	692.141	683.629	738.22
ENSG00000008324.12	SS18L2	151.591	0.0560429	0.694414	0.0532306	0.835711	0.0911342	0.596006	152.699	129.602	151.521	144.917	158.735	142.193	140.741	161.708	146.246	164.758	161.807	128.391	141.423	178.337	158.334	164.049
ENSG00000114857.18	NKTR	1022.24	-0.111453	0.508997	0.0453673	0.8362	0.130517	0.428141	1070.82	993.983	889.486	1165.55	835.384	945.981	1001.39	1027.72	1217.99	998.124	949.735	1086.31	1107.34	948.561	1021.72	1095.74
ENSG00000230084.6	NA	5.31395	0.761455	0.452327	0.3534	0.817642	-1.23022	0.198277	6.72261	7.68826	2.80595	1.03512	6.95188	8.88708	5.06262	9.74143	3.27417	6.70525	7.03508	6.01833	2.88619	4.81992	0.931375	4.45785
ENSG00000114853.15	ZBTB47	221.149	-0.0535252	0.681603	-0.0304239	0.85436	0.0264512	0.727172	244.895	194.403	221.67	239.113	234.047	196.503	251.106	188.984	229.192	227.021	211.052	215.657	235.706	206.293	220.736	222.001
ENSG00000244607.7	CCDC13	2.17098	-0.839047	0.603945	0.290031	0.851797	0.876365	0.569973	2.88112	4.39329	0.935316	1.03512	0	1.97491	2.02505	0.974143	3.27417	2.87368	2.01002	3.00917	3.84826	0.963985	1.86275	2.67471
ENSG00000181061.14	HIGD1A	546.502	0.0447745	0.630568	-0.0868904	0.598298	0.0305289	0.676311	553.175	563.44	508.812	547.579	572.371	573.711	546.763	547.469	504.222	515.346	464.315	559.705	563.769	569.715	583.041	570.605
ENSG00000144648.16	ACKR2	2.57092	-1.36833	0.406635	-0.859069	0.744788	-0.614666	0.666527	6.72261	0	5.6119	6.21073	2.31729	0	3.03757	1.94829	6.54834	1.91579	2.01002	0	3.84826	0.963985	0	0
ENSG00000144647.6	POMGNT2	160.583	0.00279041	0.775263	0.0126943	0.871763	-0.110543	0.523077	169.026	172.437	148.715	162.514	164.528	164.905	163.016	160.734	182.262	159.968	174.872	141.431	153.93	152.31	146.226	152.459
ENSG00000163788.14	SNRK	251.473	0.0419879	0.703562	-0.0632146	0.80566	-0.15926	0.303148	234.331	243.828	258.147	292.939	251.426	274.512	272.369	260.096	269.573	205.947	235.173	275.84	255.909	253.528	217.942	222.001
ENSG00000234617.2	NA	17.244	-0.280874	0.612371	0.194354	0.817118	0.269972	0.603745	18.2471	19.7698	8.41785	23.8078	10.4278	15.7993	16.2004	14.6121	18.5536	25.8631	17.0852	18.055	21.1654	12.5318	13.9706	21.3977
ENSG00000160746.13	ANO10	557.319	-0.00308974	0.772805	-0.0758736	0.652013	-0.092114	0.361642	524.364	600.783	587.379	584.843	608.289	578.648	556.888	549.417	554.426	527.799	533.661	562.714	490.653	553.327	545.786	558.123
ENSG00000011198.10	ABHD5	227.181	0.0446677	0.695917	0.0755655	0.775287	0.0451396	0.67981	224.727	221.861	211.381	218.411	206.239	205.39	239.968	250.355	234.649	228.936	218.087	241.736	246.288	248.708	217.942	220.218
ENSG00000272121.1	NA	9.37671	0.371262	0.619153	0.192415	0.843507	0.295768	0.636199	9.60374	4.39329	6.54721	9.31609	6.95188	10.862	6.07515	14.6121	4.36556	7.66314	10.0501	12.0367	9.62064	7.71188	18.6275	11.5904
ENSG00000207954.1	MIR138-1	3.4011	0.181307	0.746658	0.31526	0.843507	-0.677288	0.593392	3.84149	3.29497	0.935316	5.1756	10.4278	1.97491	2.02505	0.974143	6.54834	1.91579	3.01503	5.01528	1.92413	2.89195	0	4.45785
ENSG00000261786.1	NA	328.694	0.0533326	0.647012	0.121486	0.539349	0.0975789	0.449248	302.518	309.727	287.142	342.625	348.752	298.211	320.97	321.467	345.97	340.052	336.679	326.996	375.205	339.323	337.158	326.315
ENSG00000179152.20	TCAIM	558.964	-0.0174982	0.733607	-0.00102631	0.885653	0.00870272	0.75226	587.749	562.342	575.219	519.631	545.722	542.112	570.051	561.107	591.533	553.662	514.566	586.787	538.756	569.715	568.139	556.34
ENSG00000185219.17	ZNF445	517.241	-0.00980102	0.756938	0.141387	0.277053	-0.0920544	0.395077	540.69	520.605	475.141	519.631	479.679	547.049	509.3	502.658	600.264	602.514	519.591	544.659	481.994	458.857	471.276	501.954
ENSG00000178917.17	ZNF852	53.1349	0.00817113	0.773444	0.16022	0.769486	0.0659403	0.7129	53.7809	52.7195	53.313	43.4751	49.8218	50.3601	57.7139	46.7589	73.1231	52.6841	52.2606	50.1528	57.7238	39.5234	61.4707	55.2774
ENSG00000214820.3	NA	108.647	-0.175949	0.479249	-0.0617379	0.840016	0.0495223	0.714009	98.9185	141.684	125.332	97.3014	96.1676	97.7579	81.002	133.458	106.956	114.947	115.576	105.321	113.524	110.858	100.588	98.9643
ENSG00000186448.15	ZNF197	184.485	-0.0962924	0.565626	-0.00950884	0.874209	0.131201	0.427202	180.55	182.322	185.193	198.743	177.273	154.043	183.267	184.113	182.262	188.705	182.912	187.571	196.261	192.797	176.03	199.712
ENSG00000169981.11	ZNF35	75.0002	0.135703	0.623623	0.152801	0.763924	0.23597	0.407404	65.3054	77.981	50.5071	73.4936	71.8361	58.2598	97.2024	65.2676	82.9456	77.5893	72.3608	63.1925	89.4719	67.4789	101.52	85.5908
ENSG00000272077.1	NA	6.64927	0.56804	0.554002	0.933436	0.486682	0.0833946	0.750024	4.80187	2.19665	6.54721	4.14048	4.63458	5.92472	6.07515	9.74143	4.36556	8.62103	11.0551	10.0306	8.65858	5.78391	10.2451	3.56628
ENSG00000196653.12	ZNF502	39.7501	-0.187485	0.608501	0.196109	0.756118	0.00866002	0.765915	47.0583	45.0313	28.0595	43.4751	24.3316	39.4981	35.4384	42.8623	37.1072	48.8525	46.2305	54.165	37.5205	34.7035	28.8726	42.7954
ENSG00000163807.6	KIAA1143	828.028	0.0553403	0.54665	-0.0348255	0.809391	-0.00258554	0.764948	830.723	834.726	833.367	771.165	783.245	893.645	872.796	844.582	783.618	796.009	866.32	746.273	789.855	874.334	874.561	853.233
ENSG00000163808.17	KIF15	81.7805	-0.485302	0.0244472	0.2209	0.568286	0.368273	0.122196	72.028	83.4726	92.5963	96.2663	64.8842	61.2221	57.7139	62.3452	84.037	98.6629	93.466	124.379	74.0789	80.9747	85.6865	76.6751
ENSG00000169964.8	TMEM42	172.807	-0.151478	0.399355	-0.0767987	0.793066	0.124654	0.474153	156.541	192.207	194.546	179.076	161.052	172.804	162.004	153.915	177.896	172.421	151.757	182.556	164.513	176.409	185.344	181.88
ENSG00000163812.15	ZDHHC3	1073.32	0.0883136	0.205785	-0.0251855	0.819995	-0.0270881	0.650019	1044.89	1008.26	1100.87	1041.33	1147.06	1127.67	1108.71	1083.25	1090.3	993.335	995.966	1050.2	1107.34	1098.94	1073.88	1101.09
ENSG00000075914.13	EXOSC7	261.504	-0.0572055	0.654668	-0.0312239	0.850026	0.00373608	0.765483	272.746	280.072	274.048	245.324	257.219	246.863	278.444	248.407	243.38	283.536	266.328	254.776	222.237	280.52	263.579	266.58
ENSG00000163814.8	CDCP1	229.478	-0.718159	6.47331e-12	0.114526	0.629367	0.373168	0.00237301	265.063	264.696	252.535	273.272	171.48	162.93	163.016	145.147	268.482	278.747	298.488	295.901	218.389	229.428	203.971	180.097
ENSG00000224094.1	NA	155.553	0.152285	0.639941	-0.0445643	0.866464	-0.155978	0.621586	165.184	202.091	113.173	130.425	137.879	192.553	149.854	196.777	187.719	107.284	166.832	130.397	147.196	178.337	158.334	124.82
ENSG00000249992.2	TMEM158	19.0297	0.221441	0.649512	0.513816	0.523588	0.155655	0.67981	14.4056	14.2782	14.0297	19.6673	12.7451	18.7616	16.2004	24.3536	20.7364	25.8631	24.1203	18.055	25.0137	26.0276	18.6275	11.5904
ENSG00000011376.12	LARS2	511.907	0.033572	0.684087	0.00902787	0.870105	-0.0977681	0.34639	491.711	542.572	506.006	515.49	530.66	483.852	528.538	559.158	529.324	500.978	497.48	539.644	494.501	525.372	462.893	482.34
ENSG00000144791.10	LIMD1	1786.06	-0.055554	0.335298	-0.105107	0.0603745	-0.137956	0.00135422	1921.71	1922.07	1885.6	1859.08	1748.4	1881.1	1833.68	1832.36	1787.7	1736.66	1741.68	1790.45	1700.93	1647.45	1646.67	1641.38
ENSG00000230530.2	NA	3.17008	0.424118	0.693344	0.831669	0.729571	-0.0105627	0.770129	0.960374	5.49162	0.935316	2.07024	3.47594	0.987454	3.03757	4.87072	7.63973	2.87368	5.02506	1.00306	1.92413	7.71188	0.931375	1.78314
ENSG00000211456.13	SACM1L	598.228	0.069161	0.482568	0.00109378	0.885653	0.00534429	0.758654	593.511	591.996	552.772	596.23	602.496	576.673	614.602	652.676	572.979	575.693	577.881	607.852	608.024	623.698	594.217	630.34
ENSG00000163818.19	LZTFL1	295.315	0.0118421	0.757511	0.00260772	0.885652	0.0407315	0.67601	301.557	295.449	263.759	307.431	315.152	284.387	281.482	297.114	293.584	293.115	288.438	293.895	272.264	310.403	318.53	308.483
ENSG00000163820.15	FYCO1	920.745	0.0293727	0.66518	-0.025255	0.826568	-0.141326	0.0311697	913.315	916.002	979.276	938.855	977.897	936.106	936.585	977.066	935.321	856.356	959.786	934.848	916.847	856.983	855.933	840.751
ENSG00000121797.10	CCRL2	6.25809	0.484641	0.586801	-0.392064	0.80566	0.141471	0.723966	3.84149	8.78659	3.74126	5.1756	5.79323	5.92472	9.11272	8.76729	4.36556	4.78946	2.01002	5.01528	6.73445	11.5678	5.58825	8.9157
ENSG00000288718.1	NA	2.33265	-0.276146	0.727901	-0.764636	0.765903	-1.61087	0.352802	7.68299	2.19665	2.80595	1.03512	4.63458	1.97491	3.03757	1.94829	3.27417	0.957893	3.01503	1.00306	0.962064	0	2.79412	0
ENSG00000178038.17	ALS2CL	254.308	-0.198867	0.113304	-0.158159	0.411586	-0.00369213	0.765483	290.033	285.564	282.465	260.85	250.268	249.826	237.943	237.691	229.192	261.505	269.343	241.736	242.44	247.744	229.118	253.206
ENSG00000181585.7	TMIE	2.19463	0.085468	0.768166	0.343126	0.847428	-0.00664342	0.771147	0.960374	1.09832	3.74126	2.07024	5.79323	1.97491	1.01252	0	2.18278	2.87368	2.01002	3.00917	2.88619	0.963985	1.86275	2.67471
ENSG00000160801.14	PTH1R	2.58201	-1.63938	0.280553	-0.287673	0.847428	0.342004	0.71453	2.88112	4.39329	3.74126	5.1756	2.31729	2.96236	0	0	3.27417	0.957893	3.01503	6.01833	0.962064	1.92797	2.79412	0.89157
ENSG00000273682.1	NA	1.37985	-0.00747772	0.779136	0.0273781	0.885653	-0.675254	0.668216	0.960374	1.09832	0.935316	3.10536	0	1.97491	0	3.89657	3.27417	0	1.00501	2.00611	0.962064	1.92797	0.931375	0
ENSG00000160799.12	CCDC12	278.524	0.149619	0.295034	0.130625	0.560742	-0.0787962	0.559732	239.133	233.943	300.237	272.237	319.786	276.487	288.569	279.579	273.939	301.736	299.493	270.825	272.264	272.808	289.658	265.688
ENSG00000160796.18	NBEAL2	1065.52	-0.0662929	0.427535	-0.129095	0.138952	-0.212978	0.000383424	1125.56	1187.29	1151.37	1151.05	1170.23	1080.27	1101.63	1058.89	1082.66	949.272	1050.24	1139.47	912.037	933.137	980.738	974.486
ENSG00000236409.2	NA	2.7288	-0.849478	0.568273	0.144136	0.869551	0.371841	0.699712	4.80187	1.09832	2.80595	4.14048	1.15865	0	4.0501	1.94829	6.54834	2.87368	2.01002	3.00917	1.92413	0	3.7255	3.56628
ENSG00000181555.21	SETD2	1250.38	0.0169325	0.718739	0.078089	0.488706	-0.0550376	0.474567	1272.49	1137.86	1241.16	1295.97	1240.91	1164.21	1274.77	1328.73	1367.51	1302.73	1248.22	1309.99	1240.1	1153.89	1203.34	1224.13
ENSG00000227398.4	NA	60.51	-0.0285464	0.755743	0.0844492	0.834796	-0.0682586	0.707988	47.0583	73.5877	54.2483	69.3531	70.6774	59.2472	50.6262	58.4486	75.3059	60.3472	58.2906	64.1955	52.9135	53.9832	51.2256	68.6509
ENSG00000088727.14	KIF9	84.3484	0.132917	0.596317	-0.0967998	0.811248	-0.0955086	0.64725	69.1469	85.6692	86.9844	91.0906	88.0571	95.783	75.9393	104.233	80.7628	74.7156	71.3558	84.2567	94.2823	97.3625	66.1276	83.8076
ENSG00000114648.12	KLHL18	263.396	0.175413	0.200499	0.00173666	0.885653	-0.166176	0.221364	254.499	259.204	256.277	248.429	297.772	265.625	274.394	312.7	248.837	228.936	279.393	262.801	238.592	286.304	259.854	240.724
ENSG00000280173.1	NA	34.116	-0.224712	0.571	-0.0692107	0.855704	0.200032	0.584087	40.3357	42.8346	28.9948	32.0888	24.3316	30.6111	36.4509	31.1726	41.4728	24.9052	33.1654	38.1161	41.3688	29.8835	34.4609	35.6628
ENSG00000260236.1	NA	11.8107	-0.0508143	0.764037	0.53804	0.647269	-0.0296194	0.762673	7.68299	12.0816	8.41785	15.5268	6.95188	12.8369	12.1503	9.74143	7.63973	25.8631	8.04009	21.0642	6.73445	13.4958	5.58825	15.1567
ENSG00000076201.16	PTPN23	659.191	0.069929	0.52099	-0.162987	0.17356	-0.162069	0.0756804	667.46	602.979	775.377	666.618	749.644	687.268	701.679	715.995	652.651	566.115	581.901	628.916	628.228	670.934	656.619	594.677
ENSG00000114650.20	SCAP	1109.61	0.157366	0.0117195	-0.103446	0.304305	-0.210084	0.000255592	1172.62	1057.69	1121.44	1071.35	1274.51	1208.64	1266.67	1190.4	996.439	963.64	1118.58	1042.17	1117.92	1073.88	1055.25	1022.63
ENSG00000163832.16	ELP6	263.158	0.0289084	0.725862	-0.0253652	0.856009	-0.0332987	0.705189	281.389	272.384	238.506	260.85	265.33	244.888	288.569	274.708	264.116	244.263	274.368	251.767	267.454	251.6	288.726	241.616
ENSG00000114646.10	CSPG5	20.7083	-0.07342	0.744456	-0.0777857	0.860919	0.121844	0.702213	16.3264	25.2614	26.1889	16.5619	17.3797	27.6487	22.2755	12.6639	17.4622	20.1157	25.1253	17.0519	24.0516	26.0276	14.902	22.2893
ENSG00000173473.11	SMARCC1	1812.67	0.0650248	0.277795	0.0202841	0.821967	-0.0146529	0.700378	1781.49	1754.02	1737.82	1809.39	1784.31	1950.22	1847.86	1821.65	1781.15	1757.73	1880.38	1763.37	1762.5	1879.77	1857.16	1833.96
ENSG00000132153.15	DHX30	1016.57	0.0671715	0.378612	-0.0568777	0.645534	-0.112829	0.0776936	1042.01	988.491	1035.4	1020.63	1081.02	1091.14	1026.7	1085.2	997.53	1007.7	968.831	956.915	1020.75	1031.46	956.522	954.872
ENSG00000047849.22	MAP4	3811.9	0.0285749	0.550273	-0.030715	0.702385	-0.0556228	0.200749	3813.64	3952.87	3881.56	3674.68	4029.77	3927.1	3843.54	3834.23	3643.06	3689.8	3789.9	3873.8	3741.47	3742.19	3781.38	3771.34
ENSG00000164045.12	CDC25A	65.7428	-0.351079	0.234729	0.0880594	0.830062	0.531318	0.0313259	54.7413	59.3095	79.5019	70.3882	44.0286	69.1217	51.6387	41.8882	76.3973	52.6841	78.3909	74.2261	76.9651	76.1548	67.9904	78.4582
ENSG00000231884.1	NA	7.46457	0.40527	0.634444	0.292946	0.827879	0.319901	0.652012	8.64336	5.49162	3.74126	5.1756	3.47594	8.88708	9.11272	8.76729	6.54834	9.57893	10.0501	2.00611	3.84826	4.81992	17.6961	11.5904
ENSG00000164047.6	CAMP	4.63849	1.03802	0.358105	0.955489	0.594197	-0.194767	0.715255	3.84149	2.19665	3.74126	1.03512	3.47594	4.93727	9.11272	4.87072	4.36556	2.87368	7.03508	7.02139	4.81032	5.78391	4.65687	4.45785
ENSG00000164048.14	ZNF589	99.0676	-0.239993	0.323491	0.051981	0.847428	0.348363	0.0942463	104.681	109.832	72.9547	113.863	88.0571	83.9336	82.0145	84.7505	99.3164	119.737	103.516	91.278	114.486	104.11	112.696	99.8559
ENSG00000172113.10	NME6	297.224	0.151256	0.262077	0.0626466	0.791502	-0.142232	0.286807	300.597	296.547	273.112	273.272	325.58	343.634	302.745	298.088	263.025	303.652	318.589	306.935	302.088	254.492	299.903	293.327
ENSG00000164050.13	PLXNB1	1315.52	-0.107394	0.0903093	-0.0126905	0.856009	-0.0443053	0.531122	1379.1	1296.02	1412.33	1420.19	1258.29	1307.39	1308.18	1241.06	1449.37	1302.73	1358.77	1356.13	1237.21	1171.24	1241.52	1308.83
ENSG00000164051.14	CCDC51	218.093	0.126013	0.442531	-0.0334574	0.851481	-0.216611	0.126423	240.093	200.993	202.028	227.727	234.047	239.951	239.968	236.717	202.998	229.894	207.032	210.642	213.578	179.301	190.932	233.591
ENSG00000232112.3	TMA7	459.938	0.00833387	0.765335	-0.0852979	0.700393	-0.0122778	0.750068	416.802	537.08	458.305	455.453	507.487	438.429	470.824	460.77	399.449	501.936	426.125	427.302	415.612	499.344	477.795	466.291
ENSG00000244380.1	NA	3.99317	-0.450448	0.664732	-0.266042	0.847428	0.649861	0.565233	5.76224	5.49162	2.80595	3.10536	5.79323	1.97491	4.0501	0.974143	5.45695	3.83157	1.00501	4.01222	3.84826	1.92797	11.1765	2.67471
ENSG00000164053.22	ATRIP	129.087	0.114443	0.574214	0.0258949	0.865978	-0.140751	0.485552	140.215	116.422	116.915	132.495	127.451	152.068	121.503	146.121	121.144	142.726	116.581	134.409	126.992	133.03	108.039	129.278
ENSG00000164054.16	SHISA5	2242.34	0.0816027	0.16177	0.00241782	0.881863	0.00483528	0.755118	2201.18	2156.01	2294.33	2046.43	2472.55	2299.78	2303.49	2143.12	2220.98	2112.15	2217.05	2169.61	2304.14	2339.59	2295.84	2301.14
ENSG00000114268.12	PFKFB4	187.541	-0.0593808	0.739748	-0.189313	0.774036	-0.279717	0.465718	233.371	175.732	227.282	190.462	186.542	241.926	238.956	126.639	181.171	182	208.037	154.471	103.903	213.041	169.51	167.615
ENSG00000145040.4	UCN2	10.1825	0.1847	0.711304	0.368053	0.774212	-0.0945864	0.741565	6.72261	5.49162	7.48253	16.5619	11.5865	7.89963	6.07515	15.5863	14.1881	9.57893	8.04009	15.0458	14.431	8.67586	9.31375	6.24099
ENSG00000114270.18	COL7A1	2208.79	-0.306262	1.71692e-12	0.149989	0.00637827	0.224932	8.63468e-07	2270.32	2157.11	2262.53	2454.27	1921.04	1889.99	1816.47	1772.94	2643.35	2358.33	2590.92	2559.8	2183.89	2110.16	2158	2191.48
ENSG00000010256.11	UQCRC1	1585.69	-0.0274039	0.629919	-0.048355	0.630097	-0.126641	0.00877135	1651.84	1648.58	1687.31	1606.51	1585.03	1593.75	1610.93	1679.42	1578.15	1585.31	1566.81	1648.02	1448.87	1551.05	1476.23	1453.26
ENSG00000225697.13	SLC26A6	246.264	-0.00955257	0.767014	0.172041	0.41802	-0.0138562	0.75163	238.173	257.008	206.705	259.815	217.825	247.851	255.156	230.872	284.853	254.799	275.373	266.813	254.947	236.176	251.471	202.386
ENSG00000008300.17	CELSR3	701.477	-0.040218	0.637708	-0.079257	0.598455	-0.171915	0.0247105	810.555	713.91	757.606	682.145	731.106	727.753	733.068	695.538	707.22	679.146	742.703	681.075	598.404	657.438	663.139	642.822
ENSG00000228350.1	LINC02585	1.68343	-0.388417	0.722841	-0.609479	0.823546	-0.60052	0.678526	0	4.39329	1.87063	3.10536	0	1.97491	2.02505	2.92243	0	0	4.02004	2.00611	0	0	3.7255	0.89157
ENSG00000213672.8	NCKIPSD	246.926	-0.105897	0.47868	-0.220187	0.176183	-0.0352703	0.700028	266.023	281.171	260.953	260.85	267.647	237.976	249.081	239.639	241.197	199.242	232.158	245.749	248.213	255.456	230.981	234.483
ENSG00000068745.15	IP6K2	952.461	0.0088526	0.753203	-0.051405	0.712334	-0.110021	0.127555	1015.11	1019.24	932.51	938.855	1017.29	949.93	988.224	975.117	865.472	932.03	979.886	987.007	906.264	893.614	906.228	932.583
ENSG00000114302.16	PRKAR2A	1247.22	0.122483	0.0271054	0.0150259	0.848122	-0.100387	0.0863171	1236	1198.27	1210.3	1203.85	1368.36	1310.35	1290.97	1313.15	1225.63	1233.77	1268.32	1172.57	1254.53	1176.06	1265.74	1227.69
ENSG00000224424.8	PRKAR2A-AS1	20.9243	-0.449362	0.402273	-0.714332	0.271842	0.248997	0.602797	24.0093	20.8681	41.1539	17.5971	23.1729	23.6989	20.2505	9.74143	12.0053	16.2842	14.0702	21.0642	20.2033	26.0276	22.353	22.2893
ENSG00000178537.10	SLC25A20	189.97	-0.135995	0.419692	-0.216506	0.282214	-0.151389	0.360418	210.322	216.37	228.217	191.497	191.177	188.604	182.254	208.467	164.8	186.789	201.002	175.535	168.361	187.013	174.167	164.941
ENSG00000221883.4	NA	8.06077	0.00160092	0.779867	-0.691415	0.640721	0.631134	0.429346	7.68299	2.19665	8.41785	12.4215	10.4278	6.91217	4.0501	9.74143	3.27417	6.70525	3.01503	6.01833	18.2792	12.5318	8.38237	8.9157
ENSG00000177479.20	ARIH2	1059.35	0.0591931	0.44341	-0.0278987	0.811445	-0.0745059	0.30417	1051.61	1062.08	1011.08	1100.33	1167.92	1065.46	1110.74	1060.84	1021.54	1050.81	1054.26	1014.09	1089.06	1036.28	1027.31	1026.2
ENSG00000235236.1	NA	3.01483	-0.0220548	0.775153	0.216094	0.858147	-0.370594	0.692841	0.960374	7.68826	1.87063	2.07024	0	6.91217	2.02505	2.92243	5.45695	1.91579	5.02506	2.00611	2.88619	2.89195	0.931375	2.67471
ENSG00000223343.1	NA	5.90313	-0.884838	0.34441	-0.281556	0.822689	0.105942	0.747225	10.5641	6.58994	5.6119	9.31609	2.31729	5.92472	4.0501	4.87072	7.63973	3.83157	7.03508	8.02444	3.84826	4.81992	4.65687	5.34942
ENSG00000273211.1	NA	4.24578	0.455987	0.659835	0.504044	0.7986	0.452096	0.632648	0.960374	2.19665	4.67658	4.14048	4.63458	2.96236	4.0501	4.87072	0	4.78946	5.02506	7.02139	2.88619	10.6038	4.65687	4.45785
ENSG00000178467.18	P4HTM	716.524	0.0463374	0.596317	-0.0687774	0.638818	-0.0647971	0.465675	706.835	725.992	751.994	699.742	732.264	787	762.431	697.487	677.753	660.946	693.458	719.191	748.486	695.997	702.257	702.557
ENSG00000178252.18	WDR6	1803.44	-0.0251942	0.656042	-0.0567826	0.583086	-0.0320145	0.593268	1925.55	1894.61	1884.66	1682.07	1793.58	1866.29	1791.16	1808.98	1809.52	1781.68	1711.53	1802.49	1749.99	1849.89	1732.36	1770.66
ENSG00000178149.17	DALRD3	208.44	-0.0922444	0.574957	0.0380441	0.845621	0.000602455	0.771262	208.401	221.861	231.958	191.497	212.032	187.616	229.843	173.398	210.638	223.189	218.087	224.684	188.565	208.221	215.148	189.904
ENSG00000178057.15	NDUFAF3	313.786	-0.0113577	0.760183	-0.164126	0.416555	-0.0822526	0.552608	336.131	320.71	339.52	315.712	359.18	314.998	327.045	303.933	305.589	243.305	278.388	346.054	282.847	323.899	293.383	329.881
ENSG00000178035.13	IMPDH2	1877.32	-0.176012	3.71177e-05	0.0694373	0.377254	0.140301	0.00194006	1904.42	1896.8	2046.47	1830.09	1737.97	1721.13	1679.78	1664.81	1957.95	2035.52	2069.32	1997.08	1868.33	1887.48	1874.86	1865.17
ENSG00000272434.1	NA	12.3555	0.499321	0.464397	0.249662	0.811854	-0.384993	0.537918	8.64336	10.9832	9.35316	13.4566	16.221	19.7491	13.1628	10.7156	4.36556	15.3263	12.0601	18.055	8.65858	10.6038	11.1765	15.1567
ENSG00000198218.11	QRICH1	1029.65	0.00438545	0.768816	-0.054328	0.712334	-0.120203	0.112163	1031.44	1136.76	1012.95	1056.86	1105.35	1074.35	1037.84	1031.62	1020.45	1038.36	997.976	1020.11	1010.17	1074.84	947.208	878.197
ENSG00000172053.18	QARS1	2589.5	-0.0283478	0.62134	-0.037983	0.717436	-0.0362245	0.536738	2616.06	2694.19	2858.33	2422.18	2638.24	2614.78	2596.11	2542.51	2515.65	2657.19	2546.7	2597.91	2580.26	2502.5	2534.27	2515.12
ENSG00000172046.19	USP19	923.283	0.0816416	0.369912	-0.000731297	0.885653	-0.107719	0.191548	909.474	868.774	960.57	914.012	1040.46	997.328	920.385	914.721	916.767	844.861	941.695	951.9	927.43	884.938	950.934	828.269
ENSG00000172037.14	LAMB2	2457.68	-0.012407	0.71949	-0.145853	0.00191567	-0.244324	2.2573e-10	2774.52	2480.01	2697.45	2575.38	2703.12	2641.44	2577.89	2528.88	2396.69	2297.03	2443.18	2388.27	2170.42	2228.73	2241.82	2178.11
ENSG00000270441.1	NA	26.7145	0.220144	0.603653	-0.0729062	0.857511	-0.290733	0.497977	35.5338	26.3598	23.3829	19.6673	32.4421	35.5483	29.3632	25.3277	22.9192	31.6105	18.0902	27.0825	26.9378	23.1356	23.2844	26.7471
ENSG00000177352.10	CCDC71	204.379	-0.045891	0.699052	-0.099707	0.723941	0.146092	0.360278	210.322	200.993	206.705	203.919	208.556	210.328	197.442	181.191	194.267	183.915	197.987	191.584	236.668	248.708	204.902	192.579
ENSG00000185909.15	KLHDC8B	175.063	-0.0416224	0.712397	-0.143428	0.609864	-0.190286	0.255102	192.075	166.945	186.128	205.989	174.956	183.666	178.204	192.88	164.8	181.042	168.842	165.504	138.537	180.265	150.883	170.29
ENSG00000188315.8	C3orf62	65.3546	0.369379	0.186032	0.00567094	0.885652	-0.390133	0.146804	60.5035	47.2279	74.8253	61.0721	74.1533	84.921	70.8767	85.7246	53.4781	59.3893	81.4059	51.1558	63.4962	56.8751	46.5687	74.0003
ENSG00000114316.13	USP4	438.854	0.117441	0.277641	-0.0567075	0.770046	-0.0974524	0.368372	455.217	410.773	430.245	431.645	484.314	463.116	492.087	438.364	396.174	390.82	441.2	434.323	429.081	442.469	439.609	442.219
ENSG00000233276.8	GPX1	1131.82	0.27276	4.03984e-09	-0.399732	2.97385e-16	-0.467774	6.39717e-26	1165.89	1164.22	1188.79	1195.56	1478.43	1390.33	1384.12	1446.6	908.036	859.23	877.375	930.835	1051.54	1014.11	1060.84	993.209
ENSG00000067560.14	RHOA	5055.88	0.0655023	0.06827	-0.0115738	0.837234	-0.0426926	0.293868	5139.92	5018.24	4973.08	4819.52	5206.96	5336.2	5186.15	5150.3	4889.42	4873.76	5042.14	4988.19	4924.81	5113.94	5149.57	5081.95
ENSG00000235908.1	NA	1.6266	-0.702694	0.646765	-0.991273	0.746352	-0.402528	0.712155	1.92075	3.29497	2.80595	2.07024	1.15865	0.987454	4.0501	0	1.09139	0.957893	3.01503	0	0.962064	1.92797	0	1.78314
ENSG00000145022.4	TCTA	184.719	-0.0516801	0.694556	-0.165869	0.5415	-0.0708657	0.63785	183.431	214.173	199.222	186.322	195.811	161.942	223.768	174.372	173.531	171.463	169.847	182.556	170.285	188.941	200.246	159.591
ENSG00000173402.12	DAG1	4667.33	0.178773	9.37577e-08	-0.0866758	0.0880375	-0.142733	4.41203e-05	4688.54	4515.21	4589.6	4418.93	5412.04	5211.78	4909.73	5094.77	4307.71	4140.97	4282.35	4425.48	4750.67	4763.05	4634.52	4531.85
ENSG00000226913.2	BSN-DT	3.68405	0.165155	0.749221	0.330425	0.839214	0.47489	0.63843	0.960374	4.39329	6.54721	0	4.63458	2.96236	2.02505	3.89657	1.09139	4.78946	3.01503	6.01833	2.88619	3.85594	6.51962	5.34942
ENSG00000164061.5	BSN	14.9001	-0.53332	0.392806	-0.205213	0.817678	0.236002	0.646333	16.3264	15.3765	21.5123	17.5971	6.95188	15.7993	14.1753	11.6897	15.2795	21.0736	16.0802	9.0275	10.5827	12.5318	12.1079	22.2893
ENSG00000164062.13	APEH	1217.28	0.0114664	0.739147	-0.120798	0.113778	-0.0643485	0.3684	1225.44	1332.27	1251.45	1197.63	1283.78	1281.71	1252.49	1227.42	1137.23	1172.46	1092.45	1198.65	1216.05	1158.71	1262.01	1186.68
ENSG00000173531.15	MST1	129.384	-0.306724	0.102077	0.0452466	0.847514	0.0160251	0.755553	126.769	157.06	115.979	167.69	121.658	107.632	110.365	117.871	157.16	153.263	141.707	131.4	100.055	115.678	120.147	125.711
ENSG00000164068.16	RNF123	500.163	0.0290138	0.707256	0.0291711	0.840001	-0.135319	0.19673	537.809	507.425	486.364	484.437	491.266	563.836	523.475	477.33	486.76	514.388	559.791	495.509	489.691	500.308	433.089	451.135
ENSG00000173540.14	GMPPB	356.925	0.00927578	0.762603	-0.164211	0.308317	-0.0689468	0.565421	370.704	362.447	372.256	373.679	397.416	370.295	326.033	396.476	350.336	296.947	307.533	367.118	346.343	360.53	362.305	350.387
ENSG00000176095.12	IP6K1	638.358	0.0820917	0.401229	-0.119137	0.336048	-0.12525	0.144392	625.203	633.733	695.875	628.318	739.216	657.644	690.542	653.65	571.888	606.346	594.967	605.845	659.976	640.086	618.433	592.003
ENSG00000187492.9	CDHR4	14.8103	-0.883793	0.0963624	-0.71866	0.346494	0.617059	0.303786	22.0886	9.88491	22.4476	24.8429	11.5865	8.88708	11.1378	11.6897	9.8225	14.3684	13.0651	11.0336	11.5448	14.4598	20.4902	19.6145
ENSG00000182179.13	UBA7	25.0828	0.202172	0.63046	-0.160702	0.819977	0.259024	0.536568	19.2075	30.7531	23.3829	17.5971	31.2834	25.6738	23.2881	24.3536	17.4622	14.3684	23.1153	26.0794	31.7481	32.7755	32.5981	27.6387
ENSG00000183763.9	TRAIP	34.7494	-0.533382	0.128461	-0.0581051	0.859286	0.158849	0.63843	47.0583	37.343	36.4773	41.4048	30.1248	19.7491	32.4008	30.1984	40.3814	34.4841	37.1854	44.1344	29.824	30.8475	25.1471	39.2291
ENSG00000164076.17	CAMKV	4.49241	-1.24674	0.283497	-0.118497	0.868189	1.07404	0.362631	3.84149	5.49162	5.6119	7.24585	4.63458	1.97491	0	2.92243	7.63973	2.87368	6.03007	4.01222	6.73445	1.92797	5.58825	5.34942
ENSG00000234667.2	ACTL11P	1.35473	-1.01088	0.702937	-1.01749	0.838483	0.198702	0.759565	0	3.29497	0	5.1756	1.15865	0	3.03757	0	2.18278	0	0	2.00611	0	4.81992	0	0
ENSG00000164078.13	MST1R	315.411	-0.179088	0.129835	-0.0872267	0.691988	0.0813619	0.524713	318.844	338.284	340.455	344.695	303.565	297.224	299.707	285.424	337.239	305.568	303.513	317.969	309.785	297.871	355.785	290.652
ENSG00000228008.1	NA	4.28884	0.220456	0.724056	0.104069	0.869845	-0.145273	0.737452	6.72261	2.19665	2.80595	4.14048	6.95188	2.96236	3.03757	5.84486	4.36556	5.74736	4.02004	3.00917	4.81032	2.89195	4.65687	4.45785
ENSG00000164077.14	MON1A	49.4384	-0.064901	0.728217	-0.0458968	0.864179	0.145164	0.62021	32.6527	61.5061	50.5071	54.8614	41.7113	59.2472	40.501	47.733	50.2039	51.7262	49.2455	41.1253	55.7997	50.1272	56.8139	47.2532
ENSG00000004534.15	RBM6	686.228	-0.0306668	0.682537	0.037167	0.806996	0.0358926	0.646333	737.567	655.699	670.622	673.864	641.89	654.682	658.141	724.763	723.591	706.925	671.347	710.163	739.827	670.934	658.482	681.16
ENSG00000003756.17	RBM5	999.495	0.0288115	0.667914	0.022685	0.834796	-0.0796246	0.308533	1051.61	1033.52	930.64	983.365	962.835	1046.7	1008.47	1055	1017.17	994.293	988.931	1060.23	938.974	990.013	999.365	930.8
ENSG00000001617.12	SEMA3F	261.139	-0.077285	0.594158	-0.0855508	0.737693	0.0336833	0.705806	283.31	262.499	257.212	278.448	281.551	271.55	255.156	219.182	261.933	262.463	236.178	258.788	269.378	260.276	283.138	237.158
ENSG00000114353.17	GNAI2	981.572	-0.092586	0.204879	-0.125295	0.126398	-0.0110127	0.735113	1049.69	978.606	1081.23	1035.12	1034.67	982.516	933.548	944.919	950.6	976.093	948.73	927.826	936.088	983.265	990.051	952.197
ENSG00000230454.1	NA	113.209	-0.0213988	0.755076	0.0741222	0.817738	-0.0799478	0.650019	134.452	115.324	101.014	105.582	103.12	114.545	109.353	121.768	115.687	123.568	112.561	128.391	112.561	114.714	101.52	97.1812
ENSG00000012171.20	SEMA3B	925.505	-0.0375019	0.623627	0.0397092	0.775536	0.0937543	0.217038	931.562	881.954	946.54	899.52	969.787	859.085	879.884	866.013	968.062	909.998	968.831	919.802	935.126	914.822	982.6	974.486
ENSG00000179564.4	LSMEM2	2.57261	1.18416	0.492817	1.54046	0.537944	0.00360818	0.771704	0	0	4.67658	0	1.15865	3.94981	1.01252	4.87072	4.36556	0.957893	4.02004	5.01528	2.88619	1.92797	1.86275	4.45785
ENSG00000214706.12	IFRD2	517.015	0.0982331	0.362273	-0.0955528	0.570158	-0.0840145	0.425965	504.196	475.574	552.772	524.806	563.102	556.924	580.177	506.555	448.561	472.241	500.496	505.54	520.477	537.904	528.089	494.822
ENSG00000186792.17	HYAL3	70.8638	-0.0259664	0.755743	0.102101	0.810332	-0.223132	0.424522	79.711	65.8994	72.9547	71.4233	95.009	60.2347	67.8391	64.2935	75.3059	69.9262	88.441	78.2383	67.3445	60.7311	54.9511	61.5184
ENSG00000243477.6	NAA80	60.3062	-0.0356066	0.750267	-0.252643	0.594197	-0.300328	0.299659	67.2261	66.9977	72.9547	60.037	61.4082	77.0214	67.8391	54.552	52.3867	55.5578	59.2957	57.1742	56.7618	54.9471	62.4021	38.3375
ENSG00000114378.17	HYAL1	83.4964	-0.158697	0.553248	-0.110158	0.798506	-0.440066	0.0575026	96.9977	91.1608	107.561	86.9502	98.4849	103.683	79.9894	62.3452	96.0423	101.537	73.3658	84.2567	72.1548	64.587	63.3335	53.4942
ENSG00000068001.14	HYAL2	243.114	0.156575	0.287749	-0.159313	0.476792	-0.0805734	0.563058	253.539	241.631	220.735	241.183	291.979	265.625	267.306	243.536	217.186	203.073	208.037	228.697	249.175	220.753	265.442	271.929
ENSG00000114383.10	TUSC2	313.363	0.177621	0.125225	-0.100245	0.643808	-0.216192	0.0427468	305.399	313.022	313.331	310.536	358.022	318.947	349.321	378.942	270.665	311.315	296.478	278.849	294.392	288.232	324.118	302.242
ENSG00000068028.18	RASSF1	87.0261	-0.0862917	0.67701	-0.212616	0.608355	-0.111761	0.621461	112.364	83.4726	99.1435	82.8097	76.4706	91.8332	95.1773	92.5436	103.682	67.0525	84.4209	73.223	76.9651	76.1548	96.863	80.2413
ENSG00000004838.14	ZMYND10	2.89029	0.284193	0.732956	1.49697	0.490452	0.428812	0.682576	0.960374	0	4.67658	1.03512	4.63458	1.97491	2.02505	0	9.8225	5.74736	3.01503	1.00306	3.84826	3.85594	1.86275	1.78314
ENSG00000114388.14	NPRL2	213.079	-0.101526	0.529697	-0.160787	0.488706	0.0156991	0.749364	202.639	231.746	222.605	248.429	213.191	189.591	235.918	204.57	207.364	205.947	185.927	209.639	215.502	205.329	214.216	216.652
ENSG00000114395.11	CYB561D2	93.9791	0.129519	0.586981	-0.303199	0.347038	-0.0349933	0.733113	96.9977	90.0625	100.079	91.0906	101.961	104.67	106.315	101.311	60.0264	84.2946	70.3508	91.278	119.296	111.822	89.412	84.6992
ENSG00000126062.4	TMEM115	639.773	0.195966	0.0085671	0.00412346	0.879822	-0.201004	0.00607412	612.718	662.289	593.926	602.44	721.837	725.778	641.941	738.401	624.275	622.63	615.067	613.87	640.735	609.239	637.06	574.171
ENSG00000007402.12	CACNA2D2	20.563	-0.0978971	0.730815	-0.0448873	0.870187	-0.507995	0.358791	19.2075	24.1631	28.0595	20.7024	32.4421	26.6612	15.1879	12.6639	28.3761	20.1157	24.1203	17.0519	9.62064	9.63985	20.4902	20.5061
ENSG00000271858.5	CYB561D2	3.82067	-0.634077	0.594716	-0.535102	0.792267	0.379679	0.674505	4.80187	4.39329	2.80595	7.24585	3.47594	5.92472	1.01252	1.94829	4.36556	1.91579	5.02506	2.00611	3.84826	8.67586	2.79412	0.89157
ENSG00000088543.15	C3orf18	99.5856	-0.130536	0.573177	-0.0574587	0.842283	0.00652558	0.765245	114.284	112.029	99.1435	95.2311	89.2157	104.67	94.1648	95.466	82.9456	105.368	94.471	120.367	107.751	95.4345	84.7551	98.0727
ENSG00000114735.10	HEMK1	403.053	-0.185816	0.0696472	-0.00744696	0.872971	0.00800915	0.75684	437.93	412.97	449.887	414.048	385.829	355.483	391.847	376.993	415.819	432.967	463.31	395.204	344.419	370.17	407.011	394.966
ENSG00000114737.16	CISH	40.6458	-0.371438	0.333885	0.0475645	0.865607	0.361124	0.335002	47.0583	34.048	41.1539	48.6507	27.8075	34.5609	37.4634	32.1467	43.6556	47.8946	34.1704	51.1558	41.3688	59.7671	39.1177	30.3134
ENSG00000114738.11	MAPKAPK3	492.32	-0.0466132	0.649512	-0.0943069	0.615302	0.0442599	0.644572	518.602	461.296	547.16	489.612	428.699	534.212	483.987	504.606	458.384	460.746	484.415	488.488	461.791	546.579	504.805	503.737
ENSG00000273356.1	NA	13.0409	0.187495	0.695306	0.431973	0.686276	-0.0256441	0.762633	13.4452	10.9832	8.41785	12.4215	13.9038	12.8369	12.1503	12.6639	19.645	11.4947	16.0802	14.0428	20.2033	6.74789	10.2451	13.3736
ENSG00000088538.13	DOCK3	139.463	-0.0899617	0.641967	0.0925098	0.79426	-0.0240241	0.74644	109.483	174.633	136.556	148.022	166.845	122.444	128.591	116.897	157.16	134.105	157.787	155.474	138.537	124.354	129.461	131.061
ENSG00000145050.19	MANF	815.585	-0.0100533	0.750362	-0.00143526	0.885652	0.126037	0.0654329	804.793	802.874	760.412	835.343	806.418	796.875	781.669	794.901	773.795	810.377	782.904	829.527	874.516	855.055	886.669	853.233
ENSG00000259956.2	RBM15B	1130.41	0.0634102	0.4095	-0.0433529	0.739803	-0.0422345	0.552123	1121.72	1138.96	1153.24	1071.35	1257.13	1135.57	1126.94	1173.84	1125.22	1091.04	1092.45	1046.19	1123.69	1188.59	1086.91	1153.69
ENSG00000145041.16	DCAF1	701.465	0.096441	0.28963	0.0896505	0.515948	0.0543192	0.534526	659.777	675.469	696.811	611.756	732.264	726.766	665.229	705.28	697.398	689.683	746.723	681.075	710.965	716.241	738.58	769.425
ENSG00000164080.14	RAD54L2	588.3	0.0911241	0.370979	-0.0722136	0.67181	-0.170039	0.0391098	588.709	562.342	634.144	586.914	681.284	591.485	608.527	651.702	562.066	562.283	541.701	592.806	598.404	553.327	532.746	564.364
ENSG00000164081.13	TEX264	747.073	0.0689299	0.470716	-0.144892	0.162566	-0.154301	0.0458123	809.595	750.155	737.029	770.13	860.874	851.185	746.231	762.754	672.296	730.872	706.523	663.02	759.068	724.917	726.472	682.051
ENSG00000164082.15	GRM2	2.06338	-1.79044	0.433875	1.28584	0.608191	1.66573	0.455192	2.88112	3.29497	0	1.03512	0	0.987454	0	0.974143	4.36556	0.957893	9.0451	3.00917	0.962064	0.963985	1.86275	2.67471
ENSG00000287707.1	NA	7.79881	-0.154152	0.730479	-0.208209	0.842689	-0.175337	0.713924	5.76224	8.78659	10.2885	10.3512	4.63458	14.8118	3.03757	8.76729	7.63973	4.78946	6.03007	12.0367	4.81032	6.74789	5.58825	10.6988
ENSG00000114767.7	RRP9	188.766	-0.0635113	0.661557	0.0327244	0.852795	0.151202	0.361195	186.312	172.437	196.416	191.497	174.956	180.704	180.229	179.242	178.988	186.789	192.962	205.626	179.906	217.861	177.893	218.435
ENSG00000041880.15	PARP3	284.309	0.0440618	0.683831	0.0500999	0.814755	-0.0996488	0.46837	310.201	276.777	276.854	264.991	275.758	308.086	280.469	299.062	287.035	292.157	267.333	322.984	264.568	279.556	274.756	268.363
ENSG00000280422.1	NA	1.37897	0.348934	0.736635	1.60163	0.608049	-2.16336	0.3684	0.960374	0	0.935316	2.07024	0	1.97491	3.03757	0	3.27417	3.83157	1.00501	4.01222	0.962064	0	0	0
ENSG00000090097.22	PCBP4	143.356	-0.250387	0.17843	-0.00701226	0.882672	0.222444	0.241148	136.373	143.88	159.939	160.444	144.831	132.319	120.49	109.104	142.972	150.389	161.807	142.434	144.31	147.49	125.736	171.182
ENSG00000114779.20	ABHD14B	594.85	-0.084918	0.409855	-0.16298	0.127595	-0.112058	0.246021	642.49	624.946	708.034	588.984	612.924	600.372	609.54	599.098	529.324	570.904	580.896	610.861	550.301	532.12	573.727	583.087
ENSG00000248487.9	ABHD14A	61.4302	0.0601116	0.723397	-0.231822	0.634022	-0.1625	0.557219	62.4243	60.4078	65.4721	68.318	67.2015	59.2472	85.0521	56.5003	54.5695	53.642	55.2756	55.168	76.0031	58.8031	53.0884	51.7111
ENSG00000243989.9	ACY1	16.0993	0.134302	0.716565	-0.359297	0.737798	-0.192468	0.668501	10.5641	15.3765	22.4476	18.6322	27.8075	23.6989	10.1252	12.6639	8.73112	20.1157	11.0551	12.0367	16.3551	12.5318	15.8334	19.6145
ENSG00000162244.12	RPL29	2796.64	-0.0848099	0.100761	-0.0716354	0.340147	0.0617957	0.274805	2890.72	2719.45	3020.14	2900.41	2836.37	2617.74	2809.76	2622.39	2601.87	2788.43	2770.82	2813.57	2795.76	2802.3	2911.48	2845
ENSG00000164086.10	DUSP7	86.0711	0.00243056	0.776646	-0.129445	0.763924	0.120628	0.58944	81.6318	87.8659	81.3725	93.1609	95.009	89.8583	87.0771	73.0607	81.8542	69.9262	87.436	75.2292	78.8892	98.3265	90.3434	106.097
ENSG00000164087.8	POC1A	68.469	-0.263247	0.359041	-0.0298395	0.869551	0.123899	0.620629	73.9488	66.9977	86.9844	66.2477	48.6631	64.1845	57.7139	74.0349	63.3006	74.7156	71.3558	79.2414	69.2686	62.659	78.2355	57.9521
ENSG00000242849.2	NA	3.2795	-0.0729115	0.767965	0.628065	0.767513	-0.0109735	0.770062	3.84149	0	4.67658	3.10536	2.31729	2.96236	3.03757	2.92243	6.54834	2.87368	6.03007	3.00917	0	3.85594	3.7255	3.56628
ENSG00000023330.15	ALAS1	795.791	0.0123346	0.744154	-0.083194	0.524317	-0.156847	0.0251996	853.772	827.037	804.372	815.675	834.225	848.223	797.869	848.479	792.349	773.019	723.608	827.521	801.399	717.205	718.09	749.811
ENSG00000247596.10	TWF2	563.716	0.0559037	0.57282	-0.0902516	0.564501	-0.0693038	0.480889	539.73	563.44	592.99	575.527	609.448	572.723	567.014	613.71	502.039	538.336	525.621	566.726	560.883	599.599	551.374	540.292
ENSG00000243224.1	LOC101929054	6.39737	-0.215176	0.719383	-0.265992	0.839105	-0.425498	0.632595	1.92075	13.1799	8.41785	7.24585	13.9038	7.89963	2.02505	2.92243	6.54834	4.78946	6.03007	8.02444	1.92413	6.74789	1.86275	8.9157
ENSG00000164088.18	PPM1M	138.817	-0.0860185	0.628995	-0.0148438	0.871508	0.0631423	0.66724	143.096	155.962	144.039	124.215	144.831	135.281	120.49	134.432	134.241	154.221	135.676	136.416	148.158	131.102	142.5	136.41
ENSG00000164091.12	WDR82	1859.64	0.047004	0.486866	0.00792997	0.867298	0.00299043	0.760923	1739.24	1968.2	1822.93	1779.37	1822.55	1843.58	1964.3	1912.24	1769.14	1880.34	1884.4	1807.51	1800.98	1924.11	1914.91	1920.44
ENSG00000168237.18	GLYCTK	140.926	-0.389472	0.0125189	0.130757	0.67979	0.174448	0.380385	158.462	151.569	151.521	143.882	129.768	111.582	107.328	114.949	180.079	177.21	154.772	151.461	122.182	138.814	146.226	115.013
ENSG00000114841.18	DNAH1	355.462	-0.515265	8.17014e-10	0.141192	0.359283	0.160675	0.17648	383.189	383.315	375.997	445.102	267.647	300.186	268.319	272.76	443.104	422.431	431.15	453.381	310.747	312.331	310.148	307.592
ENSG00000239557.1	PPP2R5CP	106.093	0.0835779	0.666566	0.147241	0.707688	-0.0203511	0.751527	97.9581	103.242	99.1435	102.477	118.182	86.8959	113.403	109.104	124.418	111.116	85.4259	125.382	104.865	105.074	113.628	97.1812
ENSG00000163930.10	BAP1	754.762	0.102229	0.206013	-0.0703648	0.615608	-0.173512	0.00914767	759.655	744.663	786.601	743.217	842.336	792.925	785.719	839.712	703.946	737.577	738.683	710.163	717.7	775.044	694.806	703.449
ENSG00000010318.21	PHF7	46.5125	-0.0955695	0.700999	0.0755718	0.847428	0.151033	0.619507	52.8205	45.0313	37.4126	49.6858	44.0286	44.4354	49.6137	35.0692	39.29	60.3472	43.2155	51.1558	45.217	58.8031	37.255	50.8195
ENSG00000114854.8	TNNC1	3.80788	-0.603377	0.623729	-0.333207	0.840001	0.608647	0.606966	3.84149	2.19665	10.2885	1.03512	8.11052	0.987454	0	2.92243	1.09139	5.74736	4.02004	3.00917	4.81032	1.92797	5.58825	5.34942
ENSG00000010322.16	NISCH	641.132	-0.0390621	0.646037	-0.0135618	0.863277	-0.0904733	0.335988	634.807	657.896	670.622	682.145	666.222	678.381	623.715	607.865	611.178	668.609	673.357	665.026	631.114	614.058	558.825	614.292
ENSG00000168268.11	NT5DC2	427.487	0.0995491	0.408681	-0.0663523	0.746251	-0.0923693	0.42947	403.357	387.708	437.728	466.84	472.728	431.517	431.335	483.175	385.26	374.536	430.145	430.311	428.118	422.225	433.089	421.713
ENSG00000168273.8	SMIM4	92.7151	-0.183861	0.494542	-0.447874	0.106364	0.126295	0.59678	99.8789	112.029	112.238	90.0555	113.547	80.9712	85.0521	86.6988	103.682	75.6735	67.3357	58.1772	103.903	86.7586	118.285	89.157
ENSG00000163939.18	PBRM1	727.632	-0.020316	0.716524	0.0333302	0.81035	0.089453	0.299261	730.844	677.665	712.711	746.322	703.298	675.418	740.155	710.15	723.591	757.693	706.523	747.276	728.282	803.963	730.198	748.028
ENSG00000163938.17	GNL3	1098.62	0.0211765	0.697547	0.0941493	0.305581	0.0815827	0.241552	1080.42	1051.1	1015.75	1083.77	1042.78	1059.54	1064.16	1123.19	1154.69	1118.82	1085.41	1157.53	1075.59	1149.07	1143.73	1172.42
ENSG00000212493.1	SNORD19	2.03308	-0.815256	0.600831	-0.432258	0.834011	0.252878	0.730644	2.88112	1.09832	3.74126	3.10536	2.31729	0.987454	2.02505	0.974143	2.18278	1.91579	2.01002	2.00611	0	0.963985	1.86275	4.45785
ENSG00000222345.1	SNORD19C	3.84492	0.0168311	0.775663	-0.225081	0.855704	0.862581	0.451676	2.88112	4.39329	2.80595	3.10536	1.15865	4.93727	4.0501	2.92243	5.45695	2.87368	2.01002	1.00306	2.88619	3.85594	5.58825	11.5904
ENSG00000212452.1	SNORD69	3.55379	-0.688149	0.606228	0.44129	0.816602	0.491251	0.656484	3.84149	1.09832	5.6119	4.14048	2.31729	0.987454	1.01252	4.87072	4.36556	5.74736	2.01002	8.02444	0	0.963985	6.51962	5.34942
ENSG00000016864.19	GLT8D1	649.931	0.106863	0.231679	0.0339194	0.815344	-0.0202798	0.70912	663.618	593.095	628.532	611.756	665.063	682.33	642.953	700.409	614.452	658.072	642.202	642.959	682.103	631.41	644.511	695.425
ENSG00000114902.14	SPCS1	1277.81	0.0913116	0.20375	-0.0206704	0.838801	0.0522099	0.484361	1238.88	1259.78	1228.07	1194.53	1253.66	1408.11	1247.43	1328.73	1131.77	1199.28	1273.35	1243.79	1408.46	1391.99	1353.29	1283.86
ENSG00000114904.13	NEK4	389.867	0.0588086	0.602548	0.0558198	0.777781	0.051938	0.610777	365.902	360.25	382.544	390.241	392.781	402.881	372.609	393.554	395.083	396.568	386.929	380.158	383.864	412.586	393.972	427.954
ENSG00000271137.1	NA	6.94593	0.405098	0.616984	0.228914	0.839105	-0.237105	0.682576	7.68299	6.58994	4.67658	5.1756	9.26917	6.91217	5.06262	10.7156	4.36556	7.66314	6.03007	10.0306	4.81032	5.78391	7.451	8.9157
ENSG00000243696.5	NA	8.60823	-0.622026	0.482606	0.386574	0.774212	0.0378609	0.761988	16.3264	8.78659	6.54721	6.21073	6.95188	4.93727	4.0501	8.76729	16.3708	16.2842	14.0702	3.00917	8.65858	5.78391	6.51962	4.45785
ENSG00000248592.7	STIMATE-MUSTN1	3.97223	-1.07404	0.426147	0.69137	0.703739	1.22578	0.33431	2.88112	5.49162	3.74126	3.10536	1.15865	1.97491	2.02505	1.94829	8.73112	5.74736	7.03508	3.00917	3.84826	2.89195	3.7255	6.24099
ENSG00000213533.13	STIMATE	16.2601	0.733724	0.156669	0.308526	0.761467	-0.237342	0.616496	10.5641	10.9832	16.8357	10.3512	24.3316	19.7491	19.238	18.5087	14.1881	15.3263	19.0952	12.0367	11.5448	18.3157	17.6961	21.3977
ENSG00000163935.14	SFMBT1	215.763	-0.040825	0.711204	-0.0465787	0.835711	-0.0839464	0.588036	245.856	237.238	197.352	215.305	200.446	227.114	229.843	211.389	206.273	197.326	240.198	222.678	196.261	208.221	237.501	179.206
ENSG00000272305.5	NA	3.52539	0.340984	0.692315	-0.402779	0.822563	-1.26381	0.304729	4.80187	4.39329	4.67658	2.07024	1.15865	7.89963	5.06262	5.84486	2.18278	3.83157	1.00501	5.01528	0.962064	3.85594	1.86275	1.78314
ENSG00000280417.1	NA	18.9267	-0.328941	0.552762	-0.041469	0.871508	0.413901	0.442701	22.0886	23.0648	22.4476	11.3863	20.8556	16.7867	12.1503	13.638	17.4622	18.2	22.1102	19.0581	16.3551	17.3517	19.5589	30.3134
ENSG00000242142.1	NA	2.58572	-0.0906479	0.767307	0.285647	0.852643	0.155561	0.748312	3.84149	1.09832	3.74126	1.03512	2.31729	1.97491	4.0501	0.974143	1.09139	3.83157	6.03007	1.00306	1.92413	5.78391	0	2.67471
ENSG00000163933.10	RFT1	330.677	-0.0162508	0.750453	-0.0765957	0.7427	-0.10582	0.43397	340.933	363.545	347.938	320.888	310.517	301.173	374.634	369.2	299.041	311.315	342.709	348.06	307.86	300.763	325.05	327.206
ENSG00000163932.15	PRKCD	492.21	0.06481	0.53944	-0.320853	8.34465e-05	-0.41372	5.79862e-09	548.373	563.44	520.971	536.193	571.213	586.547	578.151	531.882	449.652	432.01	392.959	461.405	434.853	441.505	410.736	415.472
ENSG00000163931.16	TKT	27619.1	-0.0596637	0.0539172	-0.142366	4.74095e-08	-0.153015	4.41109e-10	29391.3	29473.5	30882.3	28768.1	28729.8	28755.6	28559.3	27682.2	26262.1	26984.8	27290.1	26844.8	25633.2	25959.2	25895	24794.6
ENSG00000272886.6	DCP1A	474.071	-0.0822352	0.462068	0.0189728	0.855755	0.0359806	0.666079	477.306	484.361	451.758	520.666	436.81	449.291	469.811	467.589	492.217	523.967	467.33	473.442	450.246	476.209	458.236	485.906
ENSG00000157388.20	CACNA1D	647.528	0.0550099	0.563921	0.0024131	0.885336	-0.0345323	0.650982	619.441	645.814	668.751	620.037	681.284	661.594	642.953	669.236	685.393	613.051	634.162	628.916	602.252	663.222	634.266	690.075
ENSG00000016391.11	CHDH	603.56	0.0897212	0.371959	-0.0938585	0.536567	-0.173781	0.0307706	666.499	591.996	631.338	555.86	654.635	646.782	626.753	678.004	571.888	547.915	576.876	598.824	578.2	552.363	571.864	607.159
ENSG00000056736.10	IL17RB	63.5957	0.0694144	0.711064	-0.11998	0.800674	-0.131027	0.607231	76.8299	56.0145	69.2134	55.8965	71.8361	59.2472	73.9143	67.2159	69.8489	50.7683	55.2756	63.1925	61.5721	61.695	67.059	57.9521
ENSG00000271976.1	NA	64.2522	0.0882928	0.686596	-0.0690836	0.843507	0.118435	0.62183	70.1073	59.3095	59.8602	56.9317	63.7255	64.1845	67.8391	66.2417	61.1178	50.7683	64.3207	59.1803	58.6859	75.1908	81.0296	69.5425
ENSG00000113812.14	ACTR8	480.73	0.0617873	0.57298	0.0324427	0.830706	-0.0340094	0.673018	461.94	505.229	442.405	475.121	514.439	506.564	451.586	492.917	463.841	471.283	504.516	484.476	451.208	459.821	515.982	490.364
ENSG00000113811.11	SELENOK	251.14	0.137699	0.372412	-0.0880108	0.741177	-0.0458749	0.675571	223.767	247.123	242.247	266.026	296.613	291.299	228.831	261.07	211.73	232.768	226.127	248.758	260.719	250.636	251.471	279.062
ENSG00000157445.15	CACNA2D3	13.241	-0.0674187	0.753247	0.119096	0.852643	-0.257004	0.635533	15.366	15.3765	14.9651	9.31609	16.221	9.87454	11.1378	15.5863	15.2795	9.57893	19.0952	16.0489	9.62064	9.63985	15.8334	8.9157
ENSG00000229806.1	RPS15P5	4.36366	-0.0866748	0.763024	0.109089	0.869845	-1.82438	0.182272	9.60374	6.58994	0.935316	4.14048	9.26917	0	7.08767	3.89657	1.09139	11.4947	3.01503	7.02139	2.88619	0.963985	0.931375	0.89157
ENSG00000265992.1	ESRG	29.3273	0.101703	0.712653	0.103183	0.843159	-0.0988249	0.703172	21.1282	27.4581	38.348	25.878	30.1248	31.5985	33.4133	26.3019	28.3761	24.9052	40.2004	28.0856	28.8619	31.8115	24.2157	28.5303
ENSG00000114251.15	WNT5A	71.3883	-0.250666	0.419643	0.098572	0.820723	0.259146	0.384327	67.2261	57.1128	76.6959	90.0555	66.0428	62.2096	56.7014	60.3969	75.3059	58.4314	70.3508	108.33	76.0031	68.4429	83.8237	65.0846
ENSG00000180376.17	CCDC66	234.503	-0.0246838	0.739786	0.0514929	0.822689	0.0911884	0.544297	241.054	251.516	200.158	231.867	218.984	226.127	211.618	249.381	217.186	252.884	260.298	224.684	261.681	220.753	244.02	239.832
ENSG00000163946.14	TASOR	1563.92	-0.0302548	0.661274	0.0578808	0.667848	0.0685622	0.390812	1647.04	1558.52	1407.65	1572.35	1396.17	1446.62	1518.79	1687.22	1681.83	1591.06	1566.81	1598.87	1623	1551.05	1584.27	1591.45
ENSG00000163947.12	ARHGEF3	498.706	0.0893073	0.399111	0.0945705	0.550441	-0.183801	0.028806	483.068	481.066	489.17	508.244	508.646	514.463	537.651	525.063	516.227	541.209	509.541	526.604	483.918	451.145	482.452	420.821
ENSG00000186451.2	SPATA12	3.89763	0.307735	0.707782	0.0339709	0.885065	-0.0372742	0.76414	6.72261	2.19665	1.87063	3.10536	1.15865	6.91217	7.08767	1.94829	6.54834	1.91579	4.02004	2.00611	1.92413	4.81992	7.451	2.67471
ENSG00000144730.19	IL17RD	44.0319	-0.459924	0.158198	0.00656693	0.885652	0.256473	0.474567	48.0187	38.4413	57.0543	51.756	27.8075	43.448	35.4384	35.0692	55.6609	36.3999	51.2556	54.165	35.5964	44.3433	41.9119	48.1448
ENSG00000163666.10	HESX1	7.61014	-0.427406	0.602548	-0.575813	0.69028	0.736963	0.361114	10.5641	9.88491	4.67658	8.28097	5.79323	3.94981	11.1378	3.89657	7.63973	6.70525	5.02506	3.00917	10.5827	10.6038	9.31375	10.6988
ENSG00000157500.12	APPL1	729.792	-0.116772	0.232337	-0.0320981	0.825355	0.111364	0.251283	830.723	731.483	675.298	759.779	643.049	650.732	770.531	697.487	761.79	705.009	719.588	746.273	734.055	729.737	732.992	788.148
ENSG00000286952.1	NA	1.86296	-1.1118	0.518036	-1.86181	0.508518	1.01705	0.531122	3.84149	4.39329	1.87063	1.03512	1.15865	0.987454	1.01252	1.94829	1.09139	0	1.00501	1.00306	2.88619	4.81992	1.86275	0.89157
ENSG00000174844.14	DNAH12	4.63607	0.0558266	0.768296	-0.919607	0.628033	-0.164703	0.729528	6.72261	2.19665	1.87063	10.3512	10.4278	3.94981	4.0501	3.89657	3.27417	1.91579	4.02004	2.00611	2.88619	4.81992	4.65687	7.13256
ENSG00000287502.1	NA	2.03649	0.0211941	0.776597	1.82614	0.493622	1.31984	0.474567	0	2.19665	1.87063	0	0	0.987454	3.03757	0	5.45695	2.87368	3.01503	3.00917	0	3.85594	0.931375	5.34942
ENSG00000174840.9	PDE12	512.943	0.13254	0.177382	0.0384178	0.816031	0.010742	0.748716	493.632	514.015	475.141	458.559	554.991	503.601	524.488	545.52	535.872	480.862	483.41	494.506	515.666	563.931	503.874	559.015
ENSG00000168374.11	ARF4	2288.85	0.0700402	0.128982	-0.0635944	0.337445	-0.0687145	0.132178	2292.41	2276.82	2286.85	2281.41	2400.71	2359.03	2441.2	2392.5	2168.59	2135.14	2172.83	2267.91	2274.32	2265.36	2332.16	2274.4
ENSG00000272146.6	ARF4-AS1	2.95825	-0.258725	0.729754	0.338173	0.839478	0.499571	0.648905	2.88112	3.29497	1.87063	3.10536	2.31729	1.97491	3.03757	1.94829	1.09139	6.70525	3.01503	3.00917	0.962064	3.85594	5.58825	2.67471
ENSG00000174839.13	DENND6A	463.991	0.0887659	0.442482	0.0919818	0.609864	-0.0175745	0.728396	452.336	474.476	430.245	419.224	502.852	455.216	495.124	437.39	456.201	480.862	468.335	485.479	475.26	498.38	459.168	433.303
ENSG00000163681.16	SLMAP	838.006	0.032769	0.651038	0.0126061	0.860253	-0.0151376	0.718764	828.802	823.742	834.302	827.062	900.268	823.536	825.207	845.556	867.655	863.061	790.944	822.505	858.161	816.495	859.659	821.136
ENSG00000136068.16	FLNB	10667.2	0.0145256	0.661113	-0.014139	0.814736	-0.0708615	0.022575	10557.4	10953.6	10751.5	10813.9	11421.9	10943	10662.9	10495.4	10618.1	10457.3	10762.7	10813.9	10469.2	10388.9	10260	10304.8
ENSG00000244161.1	FLNB-AS1	9.24708	-1.02779	0.117898	-1.06412	0.210236	-0.205961	0.695459	15.366	16.4748	11.2238	18.6322	13.9038	5.92472	5.06262	5.84486	8.73112	6.70525	9.0451	5.01528	7.69651	2.89195	6.51962	8.9157
ENSG00000283511.1	NA	11.0527	-0.059972	0.760854	0.751625	0.477622	0.462683	0.524724	1.92075	13.1799	8.41785	12.4215	9.26917	11.8494	10.1252	2.92243	17.4622	18.2	13.0651	11.0336	17.3172	8.67586	11.1765	9.80727
ENSG00000163686.15	ABHD6	246.43	0.0286259	0.729983	0.0516124	0.819977	0.0847473	0.552832	259.301	229.55	244.118	218.411	274.599	247.851	235.918	216.26	235.74	241.389	259.293	250.764	249.175	237.14	259.854	283.519
ENSG00000163684.12	RPP14	128.269	0.278384	0.151483	0.122193	0.7427	-0.00753004	0.762946	134.452	104.341	96.3376	120.074	127.451	137.256	134.666	151.966	142.972	123.568	125.626	104.318	148.158	130.138	123.873	147.109
ENSG00000255154.9	HTD2	4.26473	-0.0388232	0.771615	-0.143712	0.865314	-0.398524	0.655007	5.76224	5.49162	6.54721	1.03512	3.47594	3.94981	6.07515	4.87072	4.36556	6.70525	5.02506	1.00306	2.88619	1.92797	4.65687	4.45785
ENSG00000168297.16	PXK	196.834	0.0229092	0.746581	0.0146264	0.869978	0.0922728	0.554301	198.797	206.485	184.257	178.041	176.114	227.114	188.33	186.061	183.353	199.242	199.997	191.584	195.299	200.509	207.697	226.459
ENSG00000168291.13	PDHB	1279.33	0.00816398	0.750362	-0.0495795	0.65393	-0.00971569	0.733685	1292.66	1313.59	1271.09	1278.37	1302.32	1312.33	1309.19	1260.54	1260.55	1289.32	1247.22	1182.6	1325.72	1270.53	1287.16	1266.03
ENSG00000272182.1	NA	3.60768	0.580681	0.629782	1.15735	0.543874	0.155538	0.740506	1.92075	2.19665	2.80595	2.07024	5.79323	0.987454	2.02505	4.87072	2.18278	5.74736	9.0451	3.00917	3.84826	4.81992	3.7255	2.67471
ENSG00000272360.1	NA	3.32273	-1.26249	0.341368	-1.13058	0.579276	0.409613	0.67981	4.80187	1.09832	4.67658	11.3863	1.15865	3.94981	1.01252	2.92243	0	1.91579	5.02506	3.00917	4.81032	1.92797	2.79412	2.67471
ENSG00000168301.13	KCTD6	259.583	-0.0635006	0.636989	-0.0594814	0.8049	0.0295408	0.714688	267.944	274.581	262.824	261.886	273.44	275.5	220.73	252.303	241.197	253.842	258.288	269.822	240.516	238.104	286.863	275.495
ENSG00000168306.13	ACOX2	102.573	-0.192234	0.439735	0.102855	0.793185	0.238273	0.306248	91.2355	106.537	114.109	100.407	72.9947	112.57	89.1022	84.7505	115.687	99.6208	122.611	105.321	115.448	120.498	92.2061	98.0727
ENSG00000163689.20	CFAP20DC	22.6488	-0.508401	0.29691	-0.0216021	0.878639	0.418487	0.39403	24.0093	35.1463	23.3829	17.5971	19.697	17.7742	19.238	13.638	22.9192	21.0736	30.1503	24.0733	20.2033	24.0996	28.8726	20.5061
ENSG00000189283.10	FHIT	99.8294	-0.130362	0.565304	-0.162392	0.669458	-0.137548	0.534315	108.522	105.439	112.238	112.828	105.437	113.557	91.1272	91.5695	94.9509	102.495	91.456	103.315	79.8513	81.9387	108.039	94.5065
ENSG00000144724.20	PTPRG	752.193	-0.181633	0.00906251	0.150021	0.088434	-0.0198758	0.70912	776.942	755.646	815.596	767.025	681.284	700.105	663.204	703.331	903.67	849.651	792.954	914.787	691.724	660.33	669.658	689.184
ENSG00000226360.5	RPL10AP6	502.279	-0.0189724	0.736749	0.039005	0.819977	0.17374	0.073581	466.742	479.967	546.225	452.348	506.328	463.116	491.074	463.692	455.109	504.809	552.756	486.482	502.197	562.967	557.893	544.75
ENSG00000241472.7	PTPRG-AS1	3.90795	-1.34576	0.287222	-1.19517	0.527805	1.09143	0.398634	2.88112	6.58994	3.74126	10.3512	1.15865	3.94981	2.02505	1.94829	4.36556	0.957893	1.00501	4.01222	0	7.71188	5.58825	6.24099
ENSG00000114405.11	C3orf14	80.0804	0.0251712	0.756028	0.115334	0.795229	-0.0683027	0.69493	83.5525	71.391	72.9547	86.9502	72.9947	78.0088	92.1397	76.9573	66.5748	92.9156	97.4861	83.2536	76.0031	78.0828	94.0689	57.9521
ENSG00000163618.18	CADPS	1.50488	-1.13163	0.555978	-1.11929	0.731772	-0.834237	0.648905	0.960374	3.29497	3.74126	3.10536	0	4.93727	0	0	2.18278	0.957893	1.00501	1.00306	0.962064	1.92797	0	0
ENSG00000242841.1	KRT8P35	15.7126	-0.0207908	0.771842	0.197334	0.82091	0.276139	0.601694	13.4452	15.3765	15.9004	13.4566	11.5865	20.7365	9.11272	15.5863	12.0053	13.4105	26.1303	15.0458	23.0895	17.3517	14.902	14.2651
ENSG00000224479.6	NA	2.52643	-1.11002	0.501452	0.130815	0.869845	1.12037	0.481097	1.92075	4.39329	0.935316	4.14048	2.31729	0	2.02505	0.974143	5.45695	1.91579	2.01002	3.00917	3.84826	1.92797	4.65687	0.89157
ENSG00000163634.12	THOC7	549.692	0.0610353	0.548122	0.00807798	0.871445	0.0284939	0.681416	506.117	541.473	532.195	560	546.881	553.961	559.926	568.9	520.593	531.63	535.671	561.711	549.339	614.058	561.619	550.991
ENSG00000163635.20	ATXN7	518.218	0.0744116	0.508997	0.0780371	0.672784	0.111094	0.286807	492.672	489.852	496.653	473.05	514.439	550.999	477.912	512.399	534.781	480.862	550.746	496.512	589.745	547.543	502.011	581.304
ENSG00000239653.1	PSMD6-AS2	14.0167	-0.611261	0.391765	-0.320043	0.781835	0.167329	0.703404	7.68299	23.0648	14.0297	25.878	5.79323	8.88708	16.2004	14.6121	20.7364	6.70525	9.0451	20.0611	18.2792	10.6038	9.31375	13.3736
ENSG00000163636.11	PSMD6	1011.34	0.141647	0.0322979	0.0466374	0.739803	-0.0855622	0.265077	896.029	1006.06	977.405	997.857	1079.86	1075.34	1035.81	1083.25	1033.55	1027.82	989.936	950.897	1022.67	1033.39	926.718	1044.92
ENSG00000241111.1	PRICKLE2-AS1	1.92079	-0.333076	0.724463	-1.58827	0.613349	0.634045	0.63785	3.84149	3.29497	0	2.07024	2.31729	1.97491	2.02505	0.974143	0	0	1.00501	2.00611	1.92413	1.92797	5.58825	1.78314
ENSG00000163637.13	PRICKLE2	1118.17	0.17614	0.00097699	-0.149947	0.0290385	-0.290053	2.88049e-09	1119.8	1123.58	1131.73	1147.95	1330.13	1253.08	1203.89	1325.81	1024.81	1038.36	964.811	1048.19	1033.26	1010.26	1077.6	1057.4
ENSG00000163638.13	ADAMTS9	103.173	-0.757656	1.90355e-06	-0.0224713	0.869551	0.309562	0.151734	119.086	124.111	137.491	118.004	76.4706	79.9837	69.8642	69.1642	115.687	130.273	136.682	108.33	95.2443	79.0468	95.9316	95.398
ENSG00000241684.6	ADAMTS9-AS2	1.69919	-1.52152	0.450456	-0.962022	0.76075	0.17111	0.754099	4.80187	0	0.935316	6.21073	2.31729	0.987454	0	0.974143	3.27417	0.957893	0	2.00611	0	1.92797	2.79412	0
ENSG00000151276.23	MAGI1	475.089	-0.0228751	0.725066	0.0348423	0.828525	-0.0591528	0.576494	479.226	456.902	511.618	474.085	459.982	478.915	454.623	498.761	450.744	488.525	541.701	488.488	501.235	422.225	441.472	452.918
ENSG00000244226.1	ILF2P1	1.99012	0.277513	0.73993	0.552567	0.825355	-0.344173	0.716139	0.960374	1.09832	4.67658	0	3.47594	1.97491	2.02505	0.974143	2.18278	2.87368	0	5.01528	0	1.92797	4.65687	0
ENSG00000272610.1	MAGI1-IT1	1.45498	1.82594	0.440868	2.0188	0.567962	-0.34276	0.718861	0	1.09832	0	1.03512	1.15865	1.97491	3.03757	0.974143	3.27417	0	3.01503	2.00611	2.88619	1.92797	0	0.89157
ENSG00000144741.18	SLC25A26	213.644	0.267293	0.0478883	0.0575884	0.817398	-0.143345	0.361111	191.114	180.125	211.381	205.989	224.777	246.863	248.068	229.898	163.708	227.021	220.097	208.636	216.464	216.897	213.285	213.977
ENSG00000144749.14	LRIG1	231.093	-0.00937311	0.766153	-0.0933038	0.717627	-0.19708	0.147318	239.133	236.14	245.988	251.534	258.378	232.052	244.018	233.794	242.288	195.41	237.183	238.727	202.033	211.113	207.697	222.001
ENSG00000163376.11	KBTBD8	4.07791	-0.0759565	0.764037	-0.193257	0.856353	0.364884	0.663995	3.84149	5.49162	2.80595	4.14048	2.31729	5.92472	2.02505	4.87072	3.27417	5.74736	2.01002	3.00917	4.81032	5.78391	6.51962	2.67471
ENSG00000172340.15	SUCLG2	1240.98	-0.0449734	0.518313	-0.0653562	0.521584	0.0175339	0.693687	1252.33	1337.76	1239.29	1257.67	1220.05	1282.7	1211.99	1210.86	1199.44	1212.69	1215.06	1229.75	1212.2	1246.43	1269.46	1258.01
ENSG00000241316.8	SUCLG2-AS1	206.437	-0.208848	0.177971	0.0810233	0.773451	0.149786	0.364526	211.282	199.895	196.416	243.253	173.797	176.754	196.43	188.01	247.745	231.81	210.047	210.642	220.313	200.509	214.216	181.88
ENSG00000214552.4	NA	42.2561	0.0423252	0.750453	0.0935045	0.838812	-0.0128598	0.762946	33.6131	52.7195	41.1539	37.2644	47.5045	42.4605	37.4634	41.8882	38.1986	39.2736	49.2455	48.1467	41.3688	36.6314	41.9119	47.2532
ENSG00000241506.1	PSMC1P1	1333.56	0.056762	0.420094	0.000369929	0.885653	-0.0012101	0.767502	1241.76	1327.87	1346.86	1313.57	1391.53	1312.33	1359.82	1377.44	1291.11	1325.72	1293.45	1319.02	1426.74	1349.58	1370.98	1289.21
ENSG00000163378.14	EOGT	190.593	-0.0876277	0.606223	-0.0359881	0.851481	0.231612	0.13119	218.965	187.813	159.004	193.568	161.052	183.666	165.041	202.622	170.257	188.705	192.962	187.571	205.882	202.437	213.285	216.652
ENSG00000144747.17	TMF1	893.11	0.0735433	0.42569	0.0756213	0.598455	0.0694622	0.432805	900.83	784.203	795.019	914.012	853.922	888.708	888.997	938.1	887.3	882.219	886.42	921.808	953.405	939.885	866.179	988.752
ENSG00000265355.1	MIR3136	1.60262	0.355109	0.73665	1.33259	0.694578	0.362464	0.719688	0.960374	0	0.935316	2.07024	0	0	5.06262	0	2.18278	3.83157	2.01002	2.00611	0.962064	0.963985	4.65687	0
ENSG00000144744.17	UBA3	636.357	0.0941681	0.325075	0.0171714	0.855704	0.0641536	0.489918	612.718	613.963	578.961	622.108	673.173	624.071	642.953	651.702	613.361	615.925	657.277	568.732	682.103	665.15	643.58	715.931
ENSG00000144746.7	ARL6IP5	1940.41	0.071149	0.216576	0.0477578	0.628341	0.0367875	0.526461	1923.63	1822.12	1865.02	1846.66	2012.57	1973.92	2003.79	1851.85	1820.44	1956.97	1952.74	1977.02	1956.84	2032.08	2057.41	1993.55
ENSG00000114541.15	FRMD4B	215.456	0.236015	0.094959	0.0184869	0.869022	-0.0282602	0.720438	205.52	200.993	197.352	189.427	229.412	230.077	238.956	235.743	206.273	206.905	220.097	170.519	226.085	204.365	263.579	222.001
ENSG00000187098.17	MITF	825.456	0.109366	0.165636	-0.0772364	0.569473	-0.119971	0.110084	854.732	778.711	786.601	866.396	845.812	876.859	881.909	938.1	747.602	787.388	772.854	806.457	811.02	819.387	857.796	775.666
ENSG00000240405.7	SAMMSON	1.29565	-2.11109	0.315746	-2.76144	0.366366	-0.754287	0.682576	5.76224	0	4.67658	3.10536	2.31729	0	1.01252	0	0	0.957893	1.00501	0	0.962064	0	0.931375	0
ENSG00000271034.1	RNPC3P1	6.45473	-0.0358865	0.77133	-1.15197	0.446116	-0.0729072	0.75517	7.68299	4.39329	6.54721	12.4215	1.15865	11.8494	8.1002	8.76729	0	7.66314	1.00501	5.01528	4.81032	4.81992	7.451	11.5904
ENSG00000114861.23	FOXP1	388.037	0.0207273	0.734881	-0.0368191	0.830062	-0.0379963	0.673018	433.128	356.955	362.903	406.803	392.781	396.956	410.072	383.812	400.54	348.673	369.844	404.231	372.319	387.522	379.07	402.99
ENSG00000242094.1	NA	3.11431	0.751608	0.57889	1.20915	0.551511	-2.05584	0.171058	0.960374	3.29497	0	5.1756	4.63458	3.94981	3.03757	3.89657	6.54834	7.66314	5.02506	2.00611	0.962064	0	0	2.67471
ENSG00000277855.1	NA	3.07685	0.750943	0.588665	1.34777	0.497904	-0.853912	0.529847	2.88112	1.09832	1.87063	2.07024	4.63458	4.93727	2.02505	1.94829	7.63973	5.74736	3.01503	4.01222	0	2.89195	0	4.45785
ENSG00000270562.1	NA	6.19292	-0.532665	0.599914	0.453122	0.780485	0.306023	0.680626	6.72261	7.68826	3.74126	7.24585	4.63458	5.92472	1.01252	5.84486	7.63973	1.91579	11.0551	14.0428	6.73445	7.71188	0.931375	6.24099
ENSG00000163412.13	EIF4E3	366.678	-0.0975128	0.441396	0.127942	0.452695	0.0406128	0.666249	373.585	387.708	362.903	346.766	351.07	355.483	333.121	335.105	396.174	375.494	439.19	396.207	344.419	377.882	352.06	339.688
ENSG00000170837.3	GPR27	30.6273	-0.863461	0.00892975	0.263534	0.67604	0.0565582	0.742421	31.6923	37.343	39.2833	39.3346	16.221	22.7114	24.3006	17.5346	41.4728	39.2736	45.2255	51.1558	23.0895	20.2437	24.2157	16.9398
ENSG00000243083.7	LINC00870	3.39766	-1.63109	0.204696	-0.465282	0.806789	0.38484	0.693297	1.92075	4.39329	6.54721	9.31609	1.15865	1.97491	0	3.89657	1.09139	5.74736	3.01503	6.01833	0.962064	2.89195	1.86275	3.56628
ENSG00000163602.11	RYBP	648.953	0.00708668	0.761773	-0.0115007	0.866897	0.0609438	0.507115	671.301	633.733	643.498	617.967	602.496	648.757	632.828	692.616	661.382	628.378	648.232	610.861	651.317	689.249	644.511	706.124
ENSG00000287595.1	NA	5.58041	0.303175	0.687574	0.0909364	0.869845	-0.398396	0.632923	3.84149	3.29497	6.54721	7.24585	9.26917	10.862	5.06262	0.974143	7.63973	3.83157	5.02506	6.01833	5.77238	3.85594	5.58825	4.45785
ENSG00000144736.14	SHQ1	343.841	0.0787656	0.559446	0.0434244	0.82292	0.0757737	0.547305	307.32	370.135	314.266	320.888	331.373	328.822	326.033	395.502	341.605	352.504	331.654	323.987	369.433	331.611	381.864	374.46
ENSG00000240135.1	PSMD12P1	5.75682	-0.196145	0.720674	-0.64664	0.691495	0.0497881	0.759128	4.80187	5.49162	9.35316	7.24585	4.63458	7.89963	5.06262	5.84486	5.45695	3.83157	5.02506	3.00917	10.5827	2.89195	6.51962	4.45785
ENSG00000271266.1	NA	15.0085	0.278386	0.621442	0.0616843	0.869845	-0.181346	0.675078	14.4056	17.5732	12.1591	11.3863	22.0143	21.724	8.1002	15.5863	15.2795	13.4105	15.0752	14.0428	20.2033	13.4958	16.7647	8.9157
ENSG00000172986.13	GXYLT2	52.6961	-0.444702	0.134422	0.276345	0.560742	0.354565	0.26227	46.0979	53.8178	53.313	64.1775	42.8699	44.4354	31.3883	40.914	60.0264	68.9683	64.3207	69.2108	36.5584	54.9471	56.8139	55.2774
ENSG00000242960.1	NA	174.426	-0.359634	0.0477993	-0.250494	0.382524	0.0254297	0.745308	195.916	252.614	216.058	154.233	148.307	170.829	158.966	158.785	148.429	215.526	141.707	180.55	170.285	141.706	185.344	151.567
ENSG00000163605.15	PPP4R2	1261.72	-0.0169017	0.717342	0.0547876	0.663126	0.104218	0.117284	1245.6	1302.61	1113.03	1280.44	1171.39	1189.88	1222.12	1290.74	1299.84	1243.34	1294.45	1289.93	1343.04	1318.73	1302.06	1280.3
ENSG00000255423.1	EBLN2	30.1017	-0.284982	0.5419	0.382925	0.566504	0.499983	0.237337	33.6131	30.7531	22.4476	25.878	20.8556	13.8243	23.2881	34.095	38.1986	40.2315	33.1654	35.1069	25.9757	28.9195	29.804	45.4701
ENSG00000213452.4	NA	26.6634	0.488013	0.60257	1.37039	0.204761	0.0305356	0.763945	11.5245	17.5732	17.771	19.6673	28.9662	19.7491	21.263	23.3794	13.0967	111.116	22.1102	25.0764	24.0516	30.8475	27.9412	12.482
ENSG00000213300.5	NA	1164.37	-0.0995558	0.166275	0.0270584	0.817466	0.0685868	0.373478	1141.88	1196.07	1206.56	1196.6	1072.91	1053.61	1147.19	1148.51	1190.71	1233.77	1146.72	1257.83	1171.79	1101.83	1112.99	1250.87
ENSG00000238278.3	NA	3.62398	0.869827	0.484891	-0.112961	0.870105	-0.858775	0.47231	2.88112	2.19665	1.87063	5.1756	11.5865	3.94981	3.03757	3.89657	3.27417	1.91579	6.03007	0	3.84826	2.89195	1.86275	3.56628
ENSG00000244026.6	FAM86DP	201.298	-0.15546	0.374367	0.141236	0.598455	0.16581	0.321928	208.401	216.37	202.964	175.971	177.273	179.717	175.167	188.984	239.014	222.231	235.173	190.581	180.868	193.761	231.912	202.386
ENSG00000272690.6	LINC02018	12.6707	-0.220975	0.681992	0.183701	0.835101	0.222781	0.66712	12.4849	18.6715	7.48253	12.4215	15.0624	6.91217	8.1002	13.638	13.0967	22.0315	15.0752	7.02139	14.431	13.4958	12.1079	10.6988
ENSG00000242516.2	LINC00960	20.7341	0.48029	0.395383	0.381758	0.684505	0.456664	0.360681	15.366	9.88491	14.0297	19.6673	20.8556	20.7365	29.3632	11.6897	19.645	16.2842	26.1303	15.0458	19.2413	29.8835	35.3922	28.5303
ENSG00000227124.11	ZNF717	105.345	0.102849	0.635434	0.0455248	0.85431	0.107371	0.607686	118.126	82.3742	88.855	105.582	96.1676	100.72	107.328	119.82	114.596	102.495	115.576	76.2322	112.561	116.642	108.971	119.47
ENSG00000240809.1	CAP1P1	28.8179	0.241435	0.590357	0.154208	0.819995	-0.00111145	0.771704	27.8508	19.7698	26.1889	28.9834	38.2353	30.6111	26.3256	27.276	16.3708	36.3999	32.1604	29.0886	40.4067	19.2797	35.3922	26.7471
ENSG00000213450.4	NA	2.26251	-2.64286	0.178064	-0.649697	0.798506	2.66187	0.168044	2.88112	0	4.67658	5.1756	1.15865	0	0	0.974143	4.36556	0.957893	3.01503	0	3.84826	0.963985	3.7255	4.45785
ENSG00000240241.5	NA	4.36236	-0.468253	0.634272	0.0118192	0.885653	-0.335294	0.681781	1.92075	6.58994	6.54721	6.21073	1.15865	5.92472	5.06262	2.92243	6.54834	3.83157	6.03007	5.01528	1.92413	1.92797	3.7255	4.45785
ENSG00000169855.20	ROBO1	2187.59	0.131333	0.00290751	0.19116	9.10925e-06	0.172055	1.79059e-05	2008.14	1858.36	1963.23	1994.68	2138.86	2133.89	2129.34	2172.34	2259.18	2191.66	2153.74	2335.11	2498.48	2447.56	2328.44	2388.52
ENSG00000114480.13	GBE1	1454.39	-0.115721	0.0731058	-0.21281	0.000294386	-0.116748	0.0713723	1681.61	1561.82	1615.29	1537.15	1469.16	1506.85	1553.21	1377.44	1341.32	1364.04	1407.02	1408.29	1250.68	1434.41	1435.25	1326.66
ENSG00000241095.1	NA	154.857	0.0960245	0.590498	-0.0908886	0.774212	-0.171048	0.335502	159.422	147.175	149.651	169.76	179.59	181.691	155.929	152.94	142.972	150.389	140.702	153.467	135.651	146.526	162.059	149.784
ENSG00000287158.1	NA	115.321	0.659817	1.53657e-05	0.13154	0.739133	-0.0731907	0.654058	91.2355	96.6524	86.0491	82.8097	143.672	128.369	162.004	129.561	88.4025	96.7472	99.4961	105.321	142.385	123.39	120.147	148.892
ENSG00000175161.14	CADM2	37.5289	-1.26189	1.80557e-05	0.0596345	0.857691	-0.0954241	0.713924	52.8205	47.2279	57.9896	52.7912	16.221	37.5232	14.1753	19.4829	53.4781	70.8841	51.2556	44.1344	17.3172	26.0276	18.6275	20.5061
ENSG00000243915.1	NA	8.26024	0.676756	0.420365	-0.156168	0.855704	-0.202338	0.693017	5.76224	6.58994	8.41785	6.21073	12.7451	7.89963	6.07515	16.5604	4.36556	4.78946	12.0601	3.00917	7.69651	13.4958	10.2451	6.24099
ENSG00000206538.9	VGLL3	864.422	-0.0112462	0.75247	0.0853865	0.580223	0.0845374	0.381548	882.583	788.596	791.278	906.766	798.307	764.289	868.746	909.85	933.138	945.44	847.224	849.588	934.164	835.775	873.63	901.378
ENSG00000241293.1	PPATP1	11.3989	-0.275208	0.656761	-0.0449655	0.872879	0.266213	0.648905	9.60374	10.9832	13.0944	14.4917	6.95188	14.8118	3.03757	14.6121	13.0967	8.62103	16.0802	9.0275	13.4689	10.6038	16.7647	7.13256
ENSG00000281392.2	LINC00506	5.90301	-0.404148	0.657101	0.038807	0.881437	0.986623	0.318692	3.84149	4.39329	8.41785	5.1756	5.79323	1.97491	7.08767	1.94829	10.9139	1.91579	6.03007	4.01222	4.81032	11.5678	12.1079	4.45785
ENSG00000083937.10	CHMP2B	1641.27	0.0771955	0.185836	0.0250637	0.805364	0.0318513	0.579745	1556.77	1598.06	1565.72	1608.58	1615.15	1647.07	1704.08	1704.75	1557.41	1647.58	1673.34	1556.74	1709.59	1712.04	1760.3	1643.16
ENSG00000064835.12	POU1F1	1.35104	-1.52774	0.55649	0.236924	0.869142	1.6692	0.502421	0	0	2.80595	3.10536	1.15865	0.987454	0	0	0	0.957893	1.00501	5.01528	1.92413	0	4.65687	0
ENSG00000179097.7	HTR1F	25.9884	-0.00295019	0.778167	-0.0238279	0.877063	-0.124463	0.693017	33.6131	28.5564	20.577	23.8078	28.9662	22.7114	34.4258	20.457	30.5589	14.3684	27.1353	33.1008	31.7481	24.0996	15.8334	25.8555
ENSG00000163320.12	CGGBP1	2471.93	0.0213936	0.667913	0.0101569	0.856353	-0.00322967	0.759056	2560.36	2505.28	2303.68	2436.67	2458.65	2407.41	2488.79	2592.2	2538.57	2458.91	2397.96	2478.55	2438.83	2395.5	2491.43	2598.04
ENSG00000175105.8	ZNF654	414.116	-0.047981	0.659835	-0.0844632	0.695369	0.0399656	0.671876	469.623	387.708	390.962	448.207	391.622	412.756	427.285	409.14	381.986	414.768	374.869	428.305	384.826	457.893	454.511	391.399
ENSG00000179021.10	C3orf38	413.549	0.215734	0.0203608	0.109734	0.537376	0.0197031	0.721977	357.259	392.101	389.092	360.222	439.127	429.542	419.185	452.002	384.169	406.146	423.11	402.225	443.511	423.189	414.462	481.448
ENSG00000242159.1	ABCF2P1	7.82085	-0.353034	0.643624	0.0979705	0.86739	0.127604	0.732899	8.64336	6.58994	11.2238	7.24585	4.63458	10.862	2.02505	8.76729	7.63973	12.4526	9.0451	7.02139	4.81032	5.78391	13.0392	5.34942
ENSG00000242705.1	ICE2P2	5.51445	0.182064	0.732411	0.313057	0.828394	0.411981	0.624484	4.80187	4.39329	4.67658	4.14048	3.47594	6.91217	5.06262	4.87072	8.73112	3.83157	1.00501	9.0275	11.5448	4.81992	5.58825	5.34942
ENSG00000189002.10	NA	3.67904	-0.324289	0.707782	-0.0662244	0.875672	-0.0452326	0.763379	9.60374	2.19665	3.74126	1.03512	4.63458	2.96236	1.01252	4.87072	2.18278	6.70525	1.00501	6.01833	0.962064	1.92797	4.65687	5.34942
ENSG00000283544.1	NA	3.67613	-0.0576373	0.769113	-0.183882	0.859413	-0.229754	0.716139	1.92075	4.39329	5.6119	4.14048	4.63458	3.94981	1.01252	5.84486	3.27417	4.78946	4.02004	2.00611	3.84826	2.89195	5.58825	0.89157
ENSG00000184500.16	PROS1	2544.14	-0.0501932	0.333313	0.0976798	0.042555	0.0908478	0.0289696	2489.29	2510.77	2473.91	2543.29	2354.37	2385.69	2476.63	2451.92	2724.11	2726.16	2672.32	2594.9	2663.96	2547.81	2551.97	2539.19
ENSG00000169379.17	ARL13B	284.226	0.113018	0.425288	0.174857	0.304213	0.0101414	0.755298	263.142	261.401	262.824	270.167	288.503	271.55	292.62	291.269	305.589	289.284	332.659	266.813	299.202	275.7	293.383	283.519
ENSG00000178750.3	STX19	2.09106	-0.460223	0.696308	0.0367647	0.885357	-0.135559	0.754086	0.960374	2.19665	6.54721	0	1.15865	0.987454	3.03757	1.94829	2.18278	1.91579	4.02004	2.00611	0.962064	1.92797	0.931375	2.67471
ENSG00000178700.9	DHFR2	288.559	-0.24125	0.0314316	-0.0260569	0.852902	0.200253	0.0915515	277.548	313.022	318.943	305.361	278.075	254.763	243.006	253.277	295.767	277.789	295.473	323.987	296.316	288.232	287.795	307.592
ENSG00000178694.10	NSUN3	318.535	0.0113941	0.757887	0.104439	0.622367	0.0823265	0.516443	315.963	315.219	310.525	286.729	303.565	296.236	303.757	334.131	299.041	360.168	321.604	338.03	344.419	332.575	308.285	326.315
ENSG00000242457.1	RBBP4P2	70.4536	0.135797	0.607067	-0.0728607	0.839478	-0.171862	0.516681	70.1073	60.4078	77.6312	71.4233	70.6774	85.9085	71.8892	78.9056	65.4834	49.8104	82.4109	69.2108	62.5342	70.3709	74.51	65.9762
ENSG00000178660.6	NA	128.771	-0.179082	0.388086	-0.16497	0.61242	0.132919	0.502941	121.007	155.962	134.686	139.741	127.451	128.369	119.478	111.052	120.053	134.105	114.571	121.37	115.448	141.706	142.5	132.844
ENSG00000234629.1	NA	19.7667	0.290303	0.566347	0.143146	0.835391	-0.521693	0.296102	18.2471	14.2782	26.1889	16.5619	25.4902	21.724	25.3131	20.457	14.1881	22.0315	26.1303	21.0642	19.2413	11.5678	18.6275	15.1567
ENSG00000243547.1	HNRNPKP4	758.885	0.0244394	0.702937	0.0470112	0.763377	0.016709	0.718764	773.101	717.205	709.905	777.376	745.009	755.402	769.519	757.883	744.328	784.514	749.738	796.426	749.448	696.961	809.365	805.98
ENSG00000269028.3	MTRNR2L2	7777.07	-0.212803	0.143912	-0.0164602	0.869845	0.168808	0.277415	7762.7	8733.87	7915.58	8150.54	6778.08	7677.45	6333.34	7306.07	8213.8	9082.74	7574.77	7320.3	7791.76	7572.1	9296.05	6923.94
ENSG00000080224.17	EPHA6	13.6077	-0.237465	0.661193	0.542826	0.54322	0.050576	0.754411	13.4452	10.9832	13.0944	14.4917	10.4278	11.8494	12.1503	9.74143	17.4622	16.2842	21.1052	21.0642	14.431	4.81992	12.1079	14.2651
ENSG00000113966.10	ARL6	159.964	0.258305	0.142642	0.293733	0.17034	0.143893	0.442022	138.294	132.897	115.979	153.198	158.735	144.168	152.891	188.984	170.257	155.179	149.747	186.568	164.513	181.229	175.098	191.688
ENSG00000080200.10	CRYBG3	802.112	-0.140616	0.132395	0.0370113	0.816001	0.11198	0.259159	887.385	751.253	781.924	859.15	650	731.703	797.869	791.978	817.451	908.082	798.984	840.56	833.147	827.099	742.306	814.895
ENSG00000170854.18	RIOX2	743.911	-0.000566965	0.778167	-0.00213196	0.885652	0.0764143	0.397236	774.061	732.582	676.234	754.603	751.961	722.816	776.606	685.797	724.683	689.683	743.708	774.359	786.006	790.468	766.521	752.485
ENSG00000080822.17	CLDND1	899.489	0.011445	0.748898	0.0672964	0.637004	0.163929	0.0169547	929.642	854.495	801.566	853.975	822.639	847.235	887.984	905.953	873.112	868.809	938.68	922.811	949.557	1043.03	927.649	964.679
ENSG00000250562.1	NA	1.16784	-0.995172	0.702937	-0.460565	0.865607	2.19313	0.526982	0	0	0	4.14048	1.15865	0	0	0.974143	0	0.957893	2.01002	0	0	3.85594	5.58825	0
ENSG00000080819.9	CPOX	725.798	-0.0150833	0.733547	-0.073225	0.598455	-0.0278891	0.668799	727.963	729.287	775.377	735.971	719.519	737.628	764.456	716.969	678.844	730.872	691.448	720.194	721.548	743.232	732.061	687.401
ENSG00000244153.1	NA	60.7675	0.280538	0.325791	0.00724031	0.885336	-0.267914	0.334529	49.9394	63.7027	57.9896	59.0019	66.0428	76.0339	70.8767	66.2417	44.747	63.2209	57.2856	65.1986	52.9135	57.8391	62.4021	58.8436
ENSG00000239445.6	NA	5.98152	0.0328274	0.772264	0.379461	0.805364	0.286028	0.677481	2.88112	3.29497	7.48253	7.24585	3.47594	5.92472	6.07515	5.84486	6.54834	6.70525	7.03508	7.02139	1.92413	6.74789	13.0392	4.45785
ENSG00000064225.12	ST3GAL6	84.6398	-0.0414795	0.736155	-0.0170154	0.872279	-0.00153507	0.770518	83.5525	77.981	98.2082	83.8448	89.2157	85.9085	90.1147	70.1383	88.4025	73.7577	78.3909	100.306	84.6616	83.8667	84.7551	81.1329
ENSG00000249274.1	PDLIM1P4	1.50036	1.2734	0.553011	1.77433	0.585303	-0.940116	0.601694	2.88112	0	0	0	1.15865	0.987454	4.0501	0.974143	3.27417	1.91579	1.00501	4.01222	1.92413	0	0.931375	0.89157
ENSG00000057019.16	DCBLD2	17360.7	0.0556396	0.109092	0.0636696	0.124071	0.0364896	0.345186	17545.1	16342	16158.5	16877.6	17322.9	17160	17320.2	17752.8	17911.9	17006.4	17235.9	17798.2	18009.8	17715.2	17752.9	17861.7
ENSG00000206712.1	RNU6-26P	18.5955	-0.472906	0.418813	0.201291	0.810332	0.3118	0.563414	18.2471	14.2782	17.771	28.9834	5.79323	19.7491	17.2129	13.638	25.102	23.9473	19.0952	23.0703	16.3551	14.4598	13.9706	25.8555
ENSG00000239462.1	NA	3.29609	-0.296438	0.71408	-0.302684	0.843507	0.0907851	0.756286	1.92075	4.39329	4.67658	4.14048	2.31729	4.93727	2.02505	2.92243	4.36556	0.957893	3.01503	4.01222	3.84826	3.85594	0	5.34942
ENSG00000240476.1	NA	28.4453	0.289686	0.507931	0.278594	0.702128	-0.00602999	0.768286	23.049	31.8514	20.577	22.7727	32.4421	29.6236	25.3131	32.1467	30.5589	28.7368	23.1153	36.11	29.824	27.9556	30.7354	30.3134
ENSG00000144810.16	COL8A1	1.7395	-0.821477	0.624277	-0.565009	0.822773	0.544973	0.678738	2.88112	3.29497	1.87063	1.03512	1.15865	2.96236	0	0.974143	3.27417	1.91579	0	1.00306	0	3.85594	0.931375	2.67471
ENSG00000184220.12	CMSS1	265.592	0.026932	0.730815	0.13082	0.562778	0.178492	0.174327	258.34	237.238	231.023	270.167	238.681	238.964	282.494	254.251	258.659	290.241	256.278	284.868	270.34	275.7	301.765	300.459
ENSG00000168386.19	FILIP1L	27.4802	-0.046274	0.755743	-0.0436163	0.869845	-0.073654	0.732082	34.5734	19.7698	23.3829	36.2292	23.1729	31.5985	21.263	34.095	36.0159	24.9052	21.1052	29.0886	18.2792	20.2437	20.4902	45.4701
ENSG00000036054.13	TBC1D23	690.018	0.0051733	0.768634	0.00761632	0.871508	0.0160588	0.726766	705.875	684.255	641.627	714.233	630.303	642.832	698.642	778.34	706.129	706.925	692.453	653.992	693.648	685.393	679.904	725.738
ENSG00000114021.12	NIT2	936.722	0.0109491	0.750453	0.0376798	0.79909	0.0513597	0.548516	916.196	920.395	939.993	899.52	842.336	946.968	951.773	958.557	947.326	949.272	936.67	940.866	1028.45	885.902	881.081	1042.25
ENSG00000154174.8	TOMM70	1838.85	0.0565606	0.398637	0.00657774	0.869845	-0.0672155	0.288041	1855.44	1864.95	1782.71	1786.62	1863.1	1966.02	1836.72	1911.27	1831.35	1892.8	1671.33	1924.86	1850.05	1786.26	1766.82	1831.29
ENSG00000206535.8	LNP1	18.5129	0.251166	0.629919	0.348077	0.718789	0.00251054	0.771142	20.1678	20.8681	9.35316	13.4566	26.6489	12.8369	16.2004	20.457	17.4622	22.0315	19.0952	22.0672	15.393	23.1356	11.1765	25.8555
ENSG00000181458.10	TMEM45A	316.279	0.018561	0.745242	-0.0117834	0.869845	-0.233995	0.0314054	341.893	316.317	351.679	297.08	358.022	351.533	308.82	309.778	309.955	343.883	330.649	312.953	279.961	295.943	273.824	278.17
ENSG00000144820.8	ADGRG7	1.58168	-1.26333	0.544393	-0.308793	0.857447	-0.558271	0.702775	2.88112	0	0.935316	6.21073	2.31729	0.987454	0	0.974143	3.27417	3.83157	0	1.00306	0	2.89195	0	0
ENSG00000243495.1	NA	4.55717	-1.70768	0.175303	0.2913	0.836655	1.80524	0.135359	4.80187	3.29497	2.80595	9.31609	1.15865	0.987454	3.03757	0.974143	12.0053	1.91579	4.02004	7.02139	2.88619	7.71188	6.51962	4.45785
ENSG00000114354.15	TFG	2548.3	-0.0133798	0.716524	-0.0613434	0.47527	-0.00656313	0.746393	2507.54	2590.94	2509.45	2755.49	2561.77	2412.35	2664.96	2624.34	2472	2378.45	2530.62	2547.76	2566.79	2560.34	2565.94	2524.04
ENSG00000154175.18	ABI3BP	35.438	0.295811	0.452597	0.208587	0.752574	-0.350921	0.350623	29.7716	29.6547	34.6067	36.2292	47.5045	40.4856	45.5636	27.276	32.7417	37.3578	40.2004	40.1222	27.8999	37.5954	27.0099	32.9881
ENSG00000081148.12	IMPG2	3.8406	0.415922	0.673083	-0.0911564	0.871763	-0.336596	0.682946	4.80187	4.39329	1.87063	3.10536	8.11052	3.94981	6.07515	0.974143	5.45695	2.87368	2.01002	3.00917	0	5.78391	2.79412	6.24099
ENSG00000138468.16	SENP7	231.249	-0.0705726	0.627657	0.0726918	0.782129	0.183215	0.20394	248.737	221.861	217.929	217.375	183.066	222.177	253.131	202.622	234.649	235.642	236.178	246.752	246.288	243.888	234.706	254.989
ENSG00000282978.1	NA	206.472	0.0613977	0.659835	0.0566834	0.817678	0.0503697	0.672176	189.194	186.715	218.864	197.708	214.35	222.177	194.405	197.751	192.085	203.073	226.127	203.62	209.73	202.437	239.363	205.953
ENSG00000174173.7	TRMT10C	579.338	-0.0219126	0.718195	0.0454331	0.785814	0.0914013	0.346388	584.868	593.095	549.031	554.825	523.708	594.447	553.851	570.848	571.888	631.251	578.886	569.735	609.949	601.527	567.207	614.292
ENSG00000081154.12	PCNP	1733.32	0.00993098	0.736749	0.0579569	0.521557	0.112394	0.017827	1682.57	1740.84	1612.49	1671.72	1696.26	1683.61	1677.75	1692.09	1787.7	1766.35	1747.71	1677.11	1872.18	1784.34	1859.02	1781.36
ENSG00000242299.1	RPS18P5	2328.12	-0.105037	0.0286525	-0.0303262	0.763948	0.0816341	0.117284	2399.97	2319.66	2438.37	2410.8	2192.16	2228.68	2240.72	2236.63	2225.34	2507.76	2324.59	2309.03	2362.83	2317.42	2273.49	2462.52
ENSG00000066422.5	ZBTB11	759.634	0.0777878	0.39782	0.108895	0.342166	-0.00242037	0.765334	750.052	724.893	682.781	746.322	713.726	746.515	793.819	805.617	833.822	785.472	751.748	761.319	745.6	752.872	798.188	761.401
ENSG00000256628.3	ZBTB11-AS1	52.2	-0.146634	0.623627	-0.306843	0.530543	-0.238072	0.468973	64.345	59.3095	54.2483	62.1073	49.8218	55.2974	57.7139	53.5779	65.4834	46.9367	41.2055	41.1253	62.5342	42.4153	35.3922	43.6869
ENSG00000114391.13	RPL24	2381.45	-0.0778564	0.203102	-0.00309751	0.877911	0.158611	0.000864308	2282.81	2421.8	2330.81	2489.47	2166.67	2278.06	2348.04	2223.97	2255.9	2577.69	2306.5	2354.17	2412.86	2535.28	2562.21	2557.02
ENSG00000286699.1	NA	68.493	-0.210304	0.518421	-0.326958	0.485459	-0.0735942	0.706041	61.4639	68.096	91.661	93.1609	63.7255	42.4605	70.8767	94.4919	76.3973	53.642	54.2706	67.2047	70.2307	56.8751	68.9217	62.4099
ENSG00000244119.1	NA	30.3193	-0.219745	0.608572	-0.0675333	0.860253	0.102162	0.705842	36.4942	19.7698	30.8654	42.44	20.8556	38.5107	28.3507	23.3794	43.6556	27.7789	23.1153	30.0917	32.7102	24.0996	34.4609	28.5303
ENSG00000182504.11	CEP97	385.509	0.0339339	0.706189	0.196944	0.165277	0.2161	0.039991	396.634	347.07	324.555	346.766	359.18	338.697	390.834	360.433	413.637	418.599	375.874	414.262	403.105	401.018	400.491	476.99
ENSG00000144815.16	NXPE3	1419.26	0.149469	0.0109651	0.0818092	0.441946	0.0275206	0.649317	1289.78	1314.69	1273.9	1405.69	1492.34	1408.11	1447.91	1510.9	1513.76	1360.21	1395.96	1324.03	1568.16	1464.29	1412.9	1525.48
ENSG00000144802.11	NFKBIZ	749.931	-0.10475	0.213581	-0.0334726	0.809652	0.119626	0.128779	723.161	820.447	745.447	776.341	727.63	720.841	722.942	677.03	743.236	733.746	778.884	735.24	781.196	815.531	736.717	760.51
ENSG00000170044.9	ZPLD1	2.2455	0.678285	0.613918	-1.7485	0.543279	-1.30838	0.376505	1.92075	3.29497	0.935316	4.14048	2.31729	4.93727	2.02505	6.819	0	0.957893	1.00501	1.00306	2.88619	0	2.79412	0.89157
ENSG00000243635.1	NA	5.98216	0.374365	0.647229	-0.487051	0.776631	-0.412012	0.614973	8.64336	4.39329	4.67658	6.21073	11.5865	7.89963	6.07515	5.84486	3.27417	6.70525	4.02004	3.00917	10.5827	0.963985	5.58825	6.24099
ENSG00000170017.12	ALCAM	8874.97	0.181496	4.76911e-12	-0.0749903	0.0548056	-0.120025	1.99839e-05	9011.19	8358.24	8413.17	8622.56	9543.77	9789.61	9952.1	9732.67	8198.52	8291.52	8154.66	8022.44	8777.87	9215.7	8957.03	8958.5
ENSG00000114423.23	CBLB	450.293	0.0532643	0.612183	0.0190217	0.856009	-0.0703568	0.510132	443.693	429.444	449.887	459.594	475.045	471.015	436.398	468.563	471.48	421.473	448.235	467.424	413.688	455.965	466.619	426.171
ENSG00000242759.8	NA	4.08658	-1.14421	0.312183	-0.46289	0.792485	-0.00391093	0.77151	6.72261	3.29497	6.54721	8.28097	2.31729	3.94981	3.03757	1.94829	2.18278	5.74736	6.03007	4.01222	1.92413	5.78391	0.931375	2.67471
ENSG00000239455.1	NA	3.82924	0.463824	0.655169	-0.293696	0.847176	0.715951	0.492866	1.92075	5.49162	0.935316	3.10536	3.47594	3.94981	4.0501	3.89657	2.18278	1.91579	3.01503	2.00611	4.81032	7.71188	7.451	5.34942
ENSG00000243701.7	DUBR	71.0149	-0.300465	0.249299	0.160853	0.715396	0.376197	0.107114	69.1469	69.1944	67.3428	79.7043	60.2496	57.2723	59.7389	54.552	77.4886	79.5051	82.4109	79.2414	75.041	77.1188	67.9904	80.2413
ENSG00000114439.19	BBX	2740.97	-0.0261618	0.627898	0.0569653	0.5103	0.0537693	0.349663	2791.81	2643.66	2622.63	2794.83	2571.04	2623.66	2711.54	2747.08	2716.47	2817.16	2805.99	2947.98	2763.05	2793.63	2616.23	2888.69
ENSG00000196776.17	CD47	1118.82	0.0865913	0.213174	0.0491627	0.69331	0.105944	0.0888742	1036.24	1111.5	1006.4	1072.39	1142.43	1105.95	1107.7	1128.06	1103.39	1124.57	1061.29	1078.28	1154.48	1192.45	1253.63	1222.34
ENSG00000114446.5	IFT57	572.472	0.133594	0.120425	0.0902431	0.540316	0.0159646	0.723904	559.898	526.097	526.583	532.052	590.91	578.648	573.089	610.788	542.421	591.02	585.921	562.714	603.214	572.607	604.462	599.135
ENSG00000114455.13	HHLA2	15.1895	-1.07903	0.017548	-0.551743	0.476792	-0.498596	0.451676	24.9697	27.4581	19.6416	25.878	10.4278	11.8494	12.1503	11.6897	14.1881	21.0736	12.0601	19.0581	7.69651	7.71188	5.58825	11.5904
ENSG00000144821.10	MYH15	6.05751	-1.1298	0.269085	0.125323	0.864007	1.19106	0.224313	11.5245	5.49162	4.67658	5.1756	2.31729	3.94981	5.06262	0.974143	9.8225	7.66314	3.01503	9.0275	5.77238	8.67586	9.31375	4.45785
ENSG00000241634.1	RPL13P8	2.55402	-1.64509	0.315875	-0.0848821	0.872879	1.43338	0.382646	3.84149	3.29497	3.74126	2.07024	2.31729	0.987454	1.01252	0	5.45695	1.91579	1.00501	4.01222	1.92413	3.85594	1.86275	3.56628
ENSG00000163507.14	CIP2A	207.266	-0.559164	9.26108e-07	0.0449437	0.833353	0.475076	5.96817e-05	240.093	221.861	219.799	225.656	157.576	143.181	151.879	163.656	235.74	226.063	230.148	244.746	210.692	187.977	245.883	211.302
ENSG00000198919.13	DZIP3	464.382	-0.124056	0.258065	-0.0701494	0.71662	0.120991	0.260154	508.998	462.394	452.693	497.893	388.146	458.178	443.486	469.537	462.749	462.662	441.2	464.415	474.298	494.524	445.197	503.737
ENSG00000214381.6	LINC00488	58.4303	-0.444089	0.0923228	-0.0517823	0.855704	0.123825	0.636732	69.1469	65.8994	68.2781	63.1424	61.4082	40.4856	45.5636	49.6813	69.8489	64.1788	68.3408	55.168	64.4583	52.0552	42.8432	54.3858
ENSG00000163530.4	DPPA2	3.30617	-0.801468	0.555271	-0.0310203	0.885336	-0.66272	0.620416	5.76224	5.49162	4.67658	2.07024	3.47594	0.987454	3.03757	2.92243	12.0053	0.957893	2.01002	3.00917	2.88619	0	0.931375	2.67471
ENSG00000242242.6	NA	7.42229	-0.827938	0.352437	-0.6604	0.637766	0.649209	0.464218	12.4849	15.3765	5.6119	5.1756	5.79323	2.96236	7.08767	5.84486	6.54834	6.70525	6.03007	5.01528	12.5068	11.5678	5.58825	4.45785
ENSG00000177707.11	NECTIN3	1222.98	0.0574381	0.443761	0.111416	0.158908	0.0884942	0.176711	1196.63	1140.06	1096.19	1196.6	1220.05	1215.56	1132	1248.85	1261.65	1257.71	1214.05	1266.86	1332.46	1260.89	1241.52	1286.54
ENSG00000153283.13	CD96	1.49675	-0.254324	0.749221	-1.64544	0.65911	-1.5499	0.494303	0.960374	0	5.6119	3.10536	2.31729	2.96236	0	2.92243	3.27417	0	0	0	0	0	2.79412	0
ENSG00000240787.1	NA	1.54186	-0.920313	0.656042	0.0767924	0.882703	1.60672	0.481097	5.76224	0	0	0	1.15865	1.97491	0	0	3.27417	0	0	3.00917	5.77238	0.963985	1.86275	0.89157
ENSG00000177494.6	ZBED2	6.57467	-0.351169	0.65881	0.218469	0.842064	0.515836	0.550828	4.80187	5.49162	9.35316	6.21073	1.15865	4.93727	7.08767	6.819	6.54834	11.4947	6.03007	6.01833	8.65858	8.67586	7.451	4.45785
ENSG00000240891.8	PLCXD2	327.688	-0.0323973	0.71949	-0.0105816	0.871903	0.0667898	0.614774	315.963	286.662	359.161	349.871	287.344	354.496	314.895	325.364	312.137	290.241	328.639	373.137	328.064	311.367	385.589	320.074
ENSG00000144824.21	PHLDB2	2197.19	-0.0978228	0.0465641	0.0973566	0.105128	0.0955199	0.0510195	2239.59	2156.01	2119.43	2267.95	2036.9	1976.88	2122.25	2070.05	2356.31	2392.82	2283.39	2362.2	2222.37	2248.01	2230.64	2070.23
ENSG00000144827.9	ABHD10	469.855	0.00806662	0.76228	0.0387282	0.817073	0.0643178	0.538859	478.266	489.852	423.698	450.278	446.079	467.066	488.037	448.106	507.496	468.409	461.3	454.384	483.918	471.389	511.325	468.074
ENSG00000176040.13	TMPRSS7	1.96081	0.718479	0.627083	0.00344743	0.885653	-1.02867	0.519236	2.88112	1.09832	0.935316	2.07024	5.79323	1.97491	2.02505	1.94829	0	1.91579	3.01503	2.00611	0.962064	3.85594	0	0.89157
ENSG00000114529.13	C3orf52	110.154	-0.189576	0.392424	0.0481448	0.846971	0.123282	0.55058	114.284	113.127	103.82	125.25	97.3263	92.8206	98.2149	111.052	111.322	118.779	109.546	131.4	112.561	111.822	100.588	110.555
ENSG00000261488.1	TBILA	11.9648	-0.550786	0.446445	-0.363084	0.75999	-0.100697	0.737452	15.366	19.7698	10.2885	16.5619	10.4278	6.91217	8.1002	16.5604	18.5536	7.66314	5.02506	17.0519	6.73445	7.71188	14.902	9.80727
ENSG00000244144.1	NA	8.2983	-0.521664	0.543894	-0.794728	0.548872	0.356578	0.626833	13.4452	9.88491	8.41785	10.3512	1.15865	15.7993	3.03757	8.76729	5.45695	5.74736	9.0451	4.01222	9.62064	9.63985	13.0392	5.34942
ENSG00000144848.11	ATG3	583.603	-0.0177945	0.730934	-0.060235	0.720437	0.0480655	0.58944	588.709	582.111	566.802	615.897	612.924	608.271	545.751	559.158	562.066	587.188	542.706	563.717	607.062	607.311	572.795	615.184
ENSG00000138459.9	SLC35A5	724.791	0.146243	0.0481685	0.0451418	0.769521	-0.0161737	0.718757	717.399	690.845	632.274	700.777	749.644	710.967	774.581	795.875	701.763	706.925	703.508	714.175	755.22	746.124	742.306	754.269
ENSG00000091986.16	CCDC80	1550.52	0.337947	9.66127e-13	0.126434	0.0904989	-0.0371664	0.574681	1342.6	1356.43	1301.02	1407.76	1878.17	1633.25	1610.93	1718.39	1472.28	1404.27	1466.31	1558.75	1672.07	1642.63	1669.95	1673.48
ENSG00000206531.10	CD200R1L	1.74437	-1.97717	0.304953	-0.389355	0.842689	0.291835	0.738987	1.92075	2.19665	3.74126	4.14048	0	1.97491	0	0.974143	4.36556	2.87368	0	2.00611	0.962064	0	1.86275	0.89157
ENSG00000272844.1	NA	2.23972	-1.85777	0.260398	-1.09069	0.666661	1.17241	0.498525	1.92075	5.49162	5.6119	2.07024	2.31729	1.97491	0	0	2.18278	2.87368	2.01002	0	3.84826	1.92797	0.931375	2.67471
ENSG00000163607.17	GTPBP8	276.551	0.0352427	0.710722	0.00480781	0.883513	-0.0215609	0.730764	273.706	237.238	299.301	283.623	273.44	256.738	295.657	297.114	302.315	279.705	250.248	268.819	275.15	283.412	271.961	276.387
ENSG00000163608.15	NEPRO	1040.42	-0.018235	0.712673	-0.041262	0.753423	-0.0189569	0.696762	1071.78	1060.98	1041.94	1057.89	990.642	1059.54	1055.05	1069.61	1082.66	1042.19	945.715	1044.18	1054.42	1027.61	1000.3	1042.25
ENSG00000240057.6	LOC107986114	4.21987	0.728926	0.550315	0.767981	0.707597	-0.311321	0.687674	3.84149	0	4.67658	3.10536	6.95188	2.96236	5.06262	4.87072	7.63973	9.57893	2.01002	1.00306	3.84826	2.89195	3.7255	5.34942
ENSG00000144857.15	BOC	286.618	0.126065	0.385107	0.0114714	0.871508	0.0760616	0.561538	283.31	264.696	256.277	274.307	303.565	329.809	280.469	263.993	285.944	242.347	273.363	286.874	305.936	328.719	292.452	313.833
ENSG00000288079.1	NA	3.68313	-0.580935	0.630196	-0.261241	0.851481	0.49531	0.648329	1.92075	1.09832	4.67658	9.31609	3.47594	1.97491	5.06262	0.974143	5.45695	4.78946	4.02004	0	6.73445	5.78391	1.86275	1.78314
ENSG00000206530.11	CFAP44	228.517	-0.0641417	0.656761	0.167697	0.479806	0.302181	0.0202254	235.292	207.583	172.098	244.289	203.922	208.353	218.705	189.958	251.02	243.305	216.077	253.773	267.454	238.104	248.677	257.664
ENSG00000285943.1	SPICE1	11.9831	-0.38472	0.572803	-0.244685	0.814755	0.292067	0.624484	13.4452	5.49162	13.0944	21.7375	13.9038	13.8243	8.1002	5.84486	10.9139	9.57893	10.0501	15.0458	15.393	11.5678	13.0392	10.6988
ENSG00000163611.11	SPICE1	61.25	0.0629386	0.723251	0.386551	0.282214	0.304276	0.282409	48.9791	54.9162	44.8952	63.1424	46.3458	58.2598	59.7389	55.5262	63.3006	68.9683	63.3157	80.2444	73.1169	69.4069	54.9511	74.8919
ENSG00000072858.11	SIDT1	472.191	0.0257339	0.721902	0.292251	0.00317045	0.147545	0.182722	437.93	399.79	432.116	456.488	493.583	391.032	438.423	439.339	601.356	503.852	493.46	519.583	473.335	490.668	516.913	467.183
ENSG00000241529.3	NA	1.76013	-0.463113	0.709322	0.0272456	0.885653	0.719016	0.63785	0.960374	3.29497	1.87063	1.03512	1.15865	2.96236	1.01252	0	4.36556	0	2.01002	1.00306	4.81032	0.963985	0.931375	1.78314
ENSG00000176542.10	USF3	671.784	-0.0336339	0.679642	0.0887342	0.570158	0.00668631	0.75684	641.53	707.32	630.403	695.601	644.207	630.983	643.966	689.693	751.967	710.756	640.192	739.252	720.586	627.554	637.06	637.473
ENSG00000121579.13	NAA50	2710.58	0.0694277	0.186478	0.0500696	0.56928	0.0348643	0.520277	2669.84	2566.78	2449.59	2742.04	2779.59	2634.53	2755.08	2772.41	2672.81	2771.18	2630.11	2717.28	2857.33	2769.53	2855.6	2725.53
ENSG00000239280.1	NA	2.63989	0.151745	0.75379	0.0323195	0.885652	-0.537051	0.652721	0	2.19665	6.54721	2.07024	0	2.96236	5.06262	3.89657	3.27417	1.91579	4.02004	2.00611	0.962064	0.963985	2.79412	3.56628
ENSG00000114573.10	ATP6V1A	1751.46	0.0950326	0.105655	-0.0556089	0.60747	-0.107601	0.0523754	1783.41	1648.58	1677.02	1859.08	1787.79	1889.99	1885.32	1876.2	1696.02	1662.9	1607.01	1740.3	1713.44	1743.85	1799.42	1652.97
ENSG00000178075.20	GRAMD1C	16.3054	-0.0457763	0.759165	-0.0829393	0.860919	-0.640869	0.254439	19.2075	13.1799	20.577	20.7024	13.9038	24.6863	14.1753	18.5087	17.4622	17.2421	21.1052	14.0428	17.3172	7.71188	13.0392	8.02413
ENSG00000240776.1	RPS10P4	2.00447	3.07973	0.103591	3.42771	0.124721	-0.457026	0.680211	0	1.09832	0	0	3.47594	0.987454	1.01252	4.87072	2.18278	2.87368	5.02506	3.00917	2.88619	0.963985	2.79412	0.89157
ENSG00000241889.1	NA	59.8434	-0.130981	0.625721	-0.246122	0.599311	-0.177836	0.533336	70.1073	57.1128	81.3725	59.0019	72.9947	58.2598	60.7515	54.552	54.5695	55.5578	54.2706	62.1894	48.1032	51.0912	59.608	57.9521
ENSG00000184307.17	ZDHHC23	418.164	-0.135421	0.246354	-0.0559155	0.783377	0.0149862	0.743104	433.128	487.656	428.375	416.119	424.064	393.994	414.123	375.045	446.378	428.178	418.085	404.231	440.625	355.71	401.423	423.496
ENSG00000163617.11	CCDC191	147.79	-0.0786579	0.667598	0.0999586	0.78377	0.123585	0.550477	169.026	125.209	119.72	169.76	132.086	115.532	154.916	150.018	146.246	131.231	169.847	178.544	136.613	167.733	154.608	143.543
ENSG00000151576.10	QTRT2	619.479	0.0933385	0.325554	0.0683494	0.667863	0.00707905	0.755254	613.679	557.948	600.473	592.089	669.697	620.121	617.64	620.529	607.904	606.346	616.072	650.983	662.862	646.834	602.599	625.882
ENSG00000181722.17	ZBTB20	473.34	0.00171766	0.777375	0.0761057	0.811524	-0.106234	0.579745	435.049	420.658	459.24	584.843	513.28	396.956	515.375	477.33	591.533	489.483	436.175	486.482	488.728	415.478	433.089	429.737
ENSG00000185565.12	LSAMP	274.525	-0.385065	0.000309254	0.00767092	0.875299	0.00783161	0.759565	340.933	315.219	286.207	298.115	235.205	231.064	226.805	256.2	316.503	318.978	288.438	322.984	281.885	224.608	227.255	222.001
ENSG00000198406.7	NA	1597.74	-0.00876877	0.747562	0.0110093	0.856359	0.00170319	0.765483	1688.34	1550.83	1566.65	1587.88	1610.52	1516.73	1661.55	1571.29	1635.99	1597.76	1601.99	1610.91	1556.62	1589.61	1552.6	1664.56
ENSG00000243014.1	NA	8.36042	-0.421029	0.641618	0.592177	0.709858	1.15437	0.19378	6.72261	4.39329	2.80595	13.4566	1.15865	1.97491	10.1252	6.819	2.18278	10.5368	13.0651	15.0458	15.393	15.4238	9.31375	5.34942
ENSG00000239268.3	NA	15.4929	-0.689432	0.231789	-0.282005	0.775552	0.107971	0.722403	20.1678	13.1799	24.3182	21.7375	15.0624	11.8494	10.1252	12.6639	14.1881	19.1579	19.0952	13.0397	21.1654	8.67586	6.51962	16.9398
ENSG00000144847.13	IGSF11	135.853	-0.30753	0.088214	0.125817	0.712668	0.0249582	0.744401	141.175	159.257	162.745	121.109	107.754	123.432	118.465	121.768	151.703	179.126	169.847	136.416	110.637	133.03	125.736	111.446
ENSG00000114638.8	UPK1B	89.6678	2.03	4.479e-30	0.340035	0.465842	0.10702	0.58944	29.7716	31.8514	33.6714	38.2995	141.355	145.156	118.465	140.277	40.3814	45.021	49.2455	34.1039	148.158	135.922	163.922	139.085
ENSG00000121578.13	B4GALT4	1879.48	-0.161657	4.33635e-05	0.0336979	0.722209	0.0802254	0.101665	1943.8	1927.56	1967.91	1944.99	1744.92	1732.98	1724.33	1758.33	1961.23	2002	2006	1999.09	1835.62	1802.65	1913.04	1807.21
ENSG00000031081.11	ARHGAP31	94.8409	0.0139813	0.767014	-0.07936	0.819949	0.035079	0.730179	92.1959	104.341	92.5963	91.0906	107.754	92.8206	99.2274	84.7505	90.5853	90.0419	90.451	88.2689	106.789	107.002	91.2747	88.2655
ENSG00000176142.13	TMEM39A	585.256	0.0645852	0.518295	0.0163783	0.857244	-0.00653578	0.756729	591.59	584.308	528.454	582.773	570.054	593.46	599.414	624.426	571.888	585.272	588.937	564.72	620.531	557.183	608.188	592.894
ENSG00000163389.12	POGLUT1	391.646	0.0845003	0.491112	0.0519628	0.794778	-0.0604217	0.581818	389.912	409.675	344.196	381.96	385.829	401.894	399.947	425.701	403.814	401.357	367.834	406.237	392.522	356.674	394.903	403.881
ENSG00000113845.10	TIMMDC1	1042.35	0.0233046	0.694646	0.040683	0.766389	0.0169994	0.711109	1020.88	992.884	1012.01	1069.28	1026.56	1021.03	1076.31	1037.46	1036.82	1100.62	1053.25	1020.11	1109.26	951.453	1086.91	1062.75
ENSG00000144843.11	ADPRH	89.3626	-0.0606372	0.714066	-0.0770234	0.830062	-0.0856766	0.666249	112.364	82.3742	88.855	91.0906	85.7398	89.8583	111.378	73.0607	77.4886	84.2946	98.4911	95.2903	73.1169	103.146	85.6865	77.5666
ENSG00000144837.9	PLA1A	157.725	0.423199	0.00196855	-0.40452	0.024885	-0.294603	0.0492554	142.135	143.88	154.327	162.514	187.701	205.39	219.718	194.829	99.3164	140.81	114.571	99.3025	152.968	169.661	175.098	161.374
ENSG00000121577.14	POPDC2	2.4296	-0.660243	0.656042	-0.456416	0.837427	1.25434	0.446536	0.960374	0	3.74126	5.1756	3.47594	0.987454	2.02505	0	5.45695	0	0	2.00611	2.88619	3.85594	6.51962	1.78314
ENSG00000138495.7	COX17	342.189	0.127792	0.370634	-0.0442611	0.827486	-0.0016493	0.769164	331.329	303.137	371.321	310.536	371.925	355.483	339.196	375.045	275.03	330.473	351.754	319.975	365.584	391.378	311.079	371.785
ENSG00000240471.1	NA	1.57739	-0.209716	0.753247	1.01951	0.737394	-1.47385	0.523048	3.84149	1.09832	0	1.03512	2.31729	1.97491	0	0.974143	2.18278	0.957893	3.01503	6.01833	0	0	0.931375	0.89157
ENSG00000082701.17	GSK3B	2029.06	0.0931454	0.100368	0.0571924	0.570158	-0.0392882	0.526457	1971.65	2002.24	1925.82	1932.57	2072.82	2022.3	2093.9	2162.6	2164.23	1990.5	1927.61	2069.3	2079.98	2107.27	1891.62	2050.61
ENSG00000242622.2	NA	35.8603	-0.202556	0.598476	0.122322	0.823229	0.256385	0.501244	32.6527	38.4413	40.2186	32.0888	35.918	36.5358	24.3006	28.2502	50.2039	45.021	28.1403	33.1008	37.5205	36.6314	38.1864	36.5544
ENSG00000175697.11	GPR156	6.38955	0.250845	0.698073	-0.862734	0.583086	-0.688045	0.454923	8.64336	8.78659	2.80595	9.31609	9.26917	7.89963	4.0501	13.638	2.18278	4.78946	5.02506	4.01222	4.81032	10.6038	3.7255	2.67471
ENSG00000163428.4	LRRC58	1219.39	-0.0207142	0.717359	0.0709314	0.640177	0.11111	0.196839	1242.72	1155.44	1089.64	1272.16	1023.08	1172.11	1195.79	1292.69	1312.94	1183	1225.11	1279.9	1304.56	1205.95	1228.48	1326.66
ENSG00000163430.12	FSTL1	1180.77	-0.128301	0.0427961	0.158873	0.0162188	0.167805	0.00337452	1201.43	1140.06	1130.8	1182.11	1098.4	1049.66	1061.13	1052.07	1178.7	1300.82	1365.81	1347.1	1239.14	1162.57	1196.82	1185.79
ENSG00000065518.8	NDUFB4	1639.89	0.0900334	0.084235	-0.0185952	0.829314	-0.0466456	0.433936	1607.67	1577.19	1558.24	1686.21	1714.8	1715.21	1712.18	1699.88	1577.06	1589.14	1571.84	1606.89	1636.47	1620.46	1653.19	1711.82
ENSG00000113924.12	HGD	2684.99	0.0258005	0.615673	-0.0692495	0.304213	-0.194644	1.36502e-07	2741.87	2763.38	2820.91	2800	2930.22	2846.83	2678.13	2876.65	2690.27	2753.94	2528.61	2632.02	2508.1	2417.67	2459.76	2511.55
ENSG00000144840.10	RABL3	535.694	0.0912582	0.380908	-0.037251	0.815264	-0.040679	0.635436	562.779	511.819	509.747	518.596	531.819	555.936	551.826	599.098	502.039	501.936	502.506	543.656	569.542	543.688	516.913	549.207
ENSG00000153767.10	GTF2E1	350.493	0.100752	0.43178	-0.0235631	0.85436	0.0143813	0.744671	355.338	347.07	318.943	333.309	389.305	351.533	373.622	339.976	325.234	315.147	329.644	362.103	378.091	372.098	346.471	370.002
ENSG00000213371.4	NAP1L1P3	74.8015	-0.1023	0.676276	0.00434581	0.885653	0.220851	0.456236	79.711	77.981	66.4075	74.5287	47.5045	78.0088	69.8642	80.8539	57.8436	97.705	78.3909	64.1955	61.5721	89.6506	95.9316	76.6751
ENSG00000145087.13	STXBP5L	3.43613	0.407155	0.671806	-0.314361	0.841583	-1.41284	0.254575	2.88112	4.39329	4.67658	3.10536	10.4278	3.94981	4.0501	1.94829	2.18278	3.83157	4.02004	2.00611	1.92413	0.963985	3.7255	0.89157
ENSG00000051341.15	POLQ	127.48	-0.646848	5.67952e-05	0.0911192	0.795381	0.646802	5.54114e-05	169.026	108.734	127.203	144.917	79.9466	94.7955	81.002	95.466	153.886	148.473	123.616	161.492	139.499	127.246	145.294	139.085
ENSG00000242445.1	RPL7AP11	149.149	0.121095	0.556621	0.072437	0.816602	0.154492	0.434028	147.898	125.209	142.168	132.495	161.052	132.319	131.628	172.423	139.698	130.273	161.807	145.443	163.551	141.706	194.657	164.049
ENSG00000180353.11	HCLS1	3.22384	0.273617	0.722917	-0.729525	0.773332	0.290299	0.704102	3.84149	1.09832	2.80595	4.14048	4.63458	1.97491	4.0501	3.89657	6.54834	0.957893	0	0	2.88619	4.81992	2.79412	7.13256
ENSG00000173230.15	GOLGB1	4759.82	0.0231186	0.69932	-0.0227094	0.837464	0.0162796	0.715108	4841.24	4562.43	4436.2	5066.92	4691.36	4595.61	4823.67	5098.67	4844.68	4631.41	4250.19	4885.88	4998.88	4656.05	4852.46	4921.47
ENSG00000173226.17	IQCB1	484.685	0.111885	0.286633	-0.0188969	0.856009	-0.0595496	0.553091	489.791	479.967	475.141	443.032	539.929	480.89	496.137	526.037	507.496	454.999	458.285	445.357	501.235	473.317	478.727	504.629
ENSG00000145088.9	EAF2	36.4804	0.123928	0.690313	0.106898	0.839346	-0.0615284	0.730589	37.4546	25.2614	42.0892	33.1239	53.2977	25.6738	30.3757	42.8623	31.6503	45.021	41.2055	31.0947	26.9378	38.5594	35.3922	43.6869
ENSG00000163406.11	SLC15A2	63.84	1.11076	2.05104e-07	-0.393378	0.422441	-0.6375	0.00543137	37.4546	47.2279	40.2186	68.318	95.009	80.9712	110.365	128.587	29.4675	39.2736	32.1604	45.1375	69.2686	64.587	75.4414	57.9521
ENSG00000145103.15	ILDR1	5.70781	0.170724	0.735305	-0.392521	0.811524	-0.66877	0.51443	11.5245	7.68826	0.935316	5.1756	15.0624	4.93727	3.03757	5.84486	5.45695	6.70525	6.03007	1.00306	5.77238	4.81992	4.65687	2.67471
ENSG00000114013.16	CD86	7.0249	0.705605	0.422251	-0.0951311	0.869753	-0.513144	0.524211	7.68299	4.39329	8.41785	3.10536	8.11052	12.8369	9.11272	8.76729	7.63973	3.83157	4.02004	7.02139	5.77238	12.5318	5.58825	3.56628
ENSG00000121552.4	CSTA	19.7075	0.418708	0.443761	0.383677	0.665397	-0.457403	0.380832	18.2471	12.0816	14.0297	23.8078	32.4421	23.6989	19.238	16.5604	20.7364	22.9894	24.1203	21.0642	13.4689	12.5318	25.1471	15.1567
ENSG00000160124.9	MIX23	190.551	-0.325614	0.0229924	-0.142347	0.613349	0.124076	0.485929	187.273	206.485	218.864	241.183	176.114	175.767	155.929	173.398	174.622	206.905	191.957	198.605	149.12	202.437	200.246	189.904
ENSG00000114023.15	FAM162A	630.125	-0.157602	0.106148	-0.0685988	0.716419	-0.0371382	0.665927	647.292	653.502	745.447	659.372	622.193	675.418	599.414	531.882	629.732	646.578	689.438	615.876	538.756	631.41	607.256	588.436
ENSG00000196981.4	WDR5B	222.957	0.209483	0.16122	-0.0988761	0.733649	0.0536146	0.663497	175.748	229.55	202.028	225.656	251.426	211.315	263.256	235.743	180.079	196.368	204.017	194.593	277.074	242.924	242.157	235.375
ENSG00000272758.6	WDR5B-DT	20.004	0.0814941	0.741505	0.8179	0.127813	0.231316	0.617634	20.1678	13.1799	11.2238	18.6322	18.5383	12.8369	14.1753	21.4312	27.2847	22.9894	32.1604	29.0886	13.4689	20.2437	22.353	22.2893
ENSG00000114030.13	KPNA1	1672.63	0.121181	0.0106588	-0.0671838	0.437364	-0.0577769	0.327359	1602.86	1624.42	1630.26	1690.35	1830.66	1760.63	1705.09	1826.52	1546.5	1532.63	1585.91	1583.82	1727.87	1722.64	1740.74	1651.19
ENSG00000287207.1	NA	1.38654	0.0324095	0.774793	-2.49527	0.448555	0.068994	0.762901	0.960374	1.09832	3.74126	1.03512	0	1.97491	3.03757	1.94829	0	0	0	1.00306	1.92413	0.963985	0.931375	3.56628
ENSG00000138496.17	PARP9	793.47	0.0884457	0.303161	0.125356	0.202154	0.0964175	0.227551	795.189	704.025	734.223	723.55	776.293	809.712	796.857	763.728	769.43	785.472	855.264	817.49	854.313	828.063	823.335	858.582
ENSG00000163840.10	DTX3L	1165.06	0.112017	0.154053	0.185802	0.0137022	0.101781	0.195081	1070.82	1127.98	1028.85	1030.98	1164.44	1195.81	1120.86	1119.29	1273.65	1086.25	1198.98	1285.92	1344.97	1193.41	1197.75	1200.95
ENSG00000243918.1	EIF4BP8	17.9424	-0.0834253	0.739786	-0.249021	0.786139	-0.276442	0.586496	24.0093	25.2614	14.9651	16.5619	16.221	24.6863	22.2755	12.6639	18.5536	22.0315	10.0501	17.0519	14.431	15.4238	18.6275	14.2651
ENSG00000173193.15	PARP14	1764.24	0.117964	0.0123564	0.110357	0.0572605	0.0555898	0.336054	1684.5	1591.47	1604.07	1695.53	1724.07	1778.4	1809.38	1820.67	1819.35	1745.28	1736.66	1800.48	1822.15	1902.91	1856.23	1836.64
ENSG00000169087.11	HSPBAP1	146.733	0.126935	0.503607	-0.0134639	0.871763	-0.190207	0.287991	145.016	152.667	147.78	135.601	157.576	154.043	159.979	162.682	163.708	141.768	139.697	131.4	133.727	130.138	155.54	136.41
ENSG00000138463.9	SLC49A4	508.507	0.203988	0.0136776	0.0719548	0.688441	-0.06228	0.53072	479.226	484.361	458.305	467.875	546.881	548.037	525.5	555.262	495.491	461.704	490.445	538.641	559.921	513.804	491.766	518.894
ENSG00000273033.2	LINC02035	346.941	0.118984	0.343707	-0.0303473	0.843507	-0.179883	0.0967032	354.378	352.562	344.196	328.133	362.656	375.232	407.035	352.64	367.798	317.062	350.749	316.966	326.14	317.151	330.638	347.712
ENSG00000082684.16	SEMA5B	1.75195	-2.41007	0.241806	-0.431838	0.837924	1.65245	0.456236	0.960374	3.29497	4.67658	2.07024	2.31729	0	0	0	3.27417	0.957893	2.01002	2.00611	0.962064	0.963985	1.86275	2.67471
ENSG00000065485.20	PDIA5	516.141	0.0960354	0.373214	0.0400694	0.810332	-0.0558474	0.569908	479.226	512.917	535.936	474.085	512.122	537.175	561.951	527.986	514.044	530.673	527.631	486.482	470.449	512.84	530.884	543.858
ENSG00000121542.12	SEC22A	165.237	0.0233832	0.750267	-0.00704859	0.882199	0.0513865	0.688014	155.581	165.847	161.81	167.69	158.735	153.055	193.392	155.863	156.069	168.589	159.797	162.495	150.082	160.985	214.216	159.591
ENSG00000273454.1	NA	1.41701	-2.46768	0.309804	-0.150047	0.871508	2.75503	0.224313	0.960374	1.09832	3.74126	1.03512	0	0	1.01252	0	4.36556	0	2.01002	0	4.81032	0.963985	0	2.67471
ENSG00000173175.15	ADCY5	83.6847	-0.360003	0.10052	-0.564471	0.0105893	-0.449822	0.0407485	106.601	124.111	109.432	102.477	82.2639	93.8081	96.1898	72.0866	87.3112	78.5472	74.3708	59.1803	68.3065	61.695	72.6472	49.9279
ENSG00000206527.10	HACD2	2354.53	0.00696639	0.753247	0.0394332	0.719425	0.0668922	0.275073	2400.93	2313.07	2178.35	2332.13	2150.45	2417.29	2397.66	2294.11	2428.34	2379.41	2323.59	2348.15	2577.37	2405.14	2362.9	2363.55
ENSG00000239523.6	MYLK-AS1	18.0052	-0.352488	0.52134	-0.424944	0.628341	-0.137412	0.698402	19.2075	19.7698	25.2535	24.8429	17.3797	21.724	12.1503	18.5087	10.9139	24.9052	17.0852	13.0397	10.5827	17.3517	13.9706	21.3977
ENSG00000065534.19	MYLK	1990.64	0.0179502	0.690414	-0.0503529	0.596233	-0.223462	2.88001e-08	2180.05	1990.16	2055.83	2051.61	2123.8	2112.16	2129.34	2023.3	2044.17	1936.86	1940.68	2079.33	1771.16	1825.79	1797.55	1788.49
ENSG00000175455.16	CCDC14	1315.48	-0.0998678	0.202094	0.100147	0.34074	0.192983	0.00172263	1339.72	1293.82	1200.01	1339.45	1083.33	1215.56	1236.29	1282.95	1381.7	1424.39	1343.7	1392.24	1447.91	1299.45	1309.51	1457.72
ENSG00000160145.16	KALRN	109.303	-0.226861	0.270902	-0.287966	0.255392	-0.13845	0.51443	134.452	125.209	129.074	118.004	118.182	109.607	101.252	105.207	93.8595	113.989	102.511	104.318	96.2064	86.7586	99.6571	110.555
ENSG00000114491.14	UMPS	663.352	0.11804	0.167675	0.0454315	0.776666	-0.0930106	0.300356	654.975	637.027	622.921	652.126	745.009	695.167	657.128	691.642	618.818	712.672	645.217	669.038	668.634	640.086	660.345	642.822
ENSG00000082781.12	ITGB5	8270.69	0.224219	8.26453e-24	-0.0621467	0.084742	-0.0801818	0.00219327	7723.32	7946.37	7981.05	7624.7	9207.76	9297.86	9112.72	8920.23	7464.01	7440.91	7432.06	7620.21	8602.78	8668.15	8666.44	8622.38
ENSG00000280042.1	NA	8.42886	-0.735497	0.391961	0.272233	0.815034	0.636186	0.451545	12.4849	9.88491	8.41785	5.1756	6.95188	1.97491	5.06262	7.79315	9.8225	8.62103	10.0501	15.0458	5.77238	7.71188	11.1765	8.9157
ENSG00000173702.7	MUC13	3409.11	0.234575	7.99149e-12	-0.106403	0.030782	-0.192817	4.68393e-08	3275.83	3477.29	3212.81	3231.65	3816.58	3970.55	3918.47	3811.82	3072.26	3026.94	2991.92	3162.63	3350.87	3277.55	3579.27	3369.24
ENSG00000173706.14	HEG1	978.312	0.391799	3.11382e-15	-0.124129	0.154868	-0.320666	1.74218e-10	957.492	906.117	914.739	876.747	1225.85	1210.62	1146.18	1216.7	858.923	805.588	834.159	858.615	994.774	930.246	923.924	992.318
ENSG00000288022.1	NA	2.24239	0.0217185	0.775263	-1.12088	0.681145	-1.82187	0.285967	3.84149	5.49162	3.74126	0	2.31729	3.94981	2.02505	4.87072	0	2.87368	1.00501	2.00611	0.962064	0	2.79412	0
ENSG00000221955.11	SLC12A8	3.29333	-0.0783846	0.764614	-0.31906	0.839427	-0.351364	0.682774	4.80187	4.39329	1.87063	4.14048	2.31729	5.92472	3.03757	2.92243	3.27417	4.78946	2.01002	2.00611	3.84826	1.92797	1.86275	3.56628
ENSG00000163848.20	ZNF148	757.026	-0.0292096	0.686065	0.0869913	0.527805	0.147973	0.0522622	748.131	713.91	691.199	782.551	654.635	707.017	722.942	786.134	816.359	763.44	763.808	775.362	818.716	798.18	771.178	798.847
ENSG00000114520.11	SNX4	464.224	0.12111	0.251801	0.134201	0.333663	0.118433	0.239933	407.198	429.444	410.604	455.453	457.665	451.266	483.987	456.873	467.115	449.252	492.455	458.396	472.373	509.948	527.158	498.388
ENSG00000144909.8	OSBPL11	378.351	-0.00538302	0.770027	-0.0928821	0.638753	0.018424	0.730179	402.397	386.61	362.903	384.03	392.781	363.383	384.759	389.657	341.605	397.525	327.634	371.131	375.205	401.018	375.344	397.64
ENSG00000284624.1	NA	1.38715	-0.247952	0.74974	0.436022	0.845363	-0.850208	0.644074	0	1.09832	1.87063	3.10536	0	1.97491	3.03757	0	3.27417	0.957893	3.01503	1.00306	0.962064	0.963985	0.931375	0
ENSG00000241288.8	LINC02614	14.3401	-0.18041	0.688821	-0.342004	0.73902	0.15043	0.693845	16.3264	13.1799	19.6416	13.4566	13.9038	10.862	16.2004	14.6121	14.1881	11.4947	14.0702	10.0306	16.3551	10.6038	14.902	19.6145
ENSG00000248787.2	NA	2.07863	-0.503312	0.692303	-1.03377	0.737798	0.493494	0.679988	1.92075	6.58994	0	2.07024	3.47594	0	1.01252	2.92243	0	0	4.02004	1.00306	2.88619	1.92797	1.86275	3.56628
ENSG00000171084.15	FAM86JP	79.4892	-0.127573	0.61672	0.0492448	0.85436	0.177031	0.497771	64.345	97.7508	78.5666	79.7043	74.1533	77.0214	70.8767	70.1383	68.7575	92.9156	69.3458	98.2994	78.8892	78.0828	83.8237	89.157
ENSG00000114544.17	SLC41A3	473.025	0.01768	0.734881	0.024605	0.845081	-0.0087277	0.753219	451.376	497.54	463.917	463.734	481.997	478.915	469.811	467.589	473.663	472.241	464.315	496.512	484.88	481.029	456.374	464.508
ENSG00000250012.2	NA	1.74622	0.0321445	0.774793	0.785433	0.790072	-0.106815	0.758435	0	1.09832	3.74126	1.03512	0	0.987454	3.03757	1.94829	5.45695	1.91579	2.01002	1.00306	2.88619	1.92797	0	0.89157
ENSG00000144908.14	ALDH1L1	3.70739	-1.36792	0.312333	0.573035	0.763924	-0.124776	0.754085	2.88112	7.68826	1.87063	6.21073	0	2.96236	1.01252	2.92243	6.54834	6.70525	8.04009	6.01833	0	2.89195	0	3.56628
ENSG00000070476.15	ZXDC	387.056	-0.0229331	0.734541	0.032762	0.843061	0.0604247	0.612589	376.466	377.823	364.773	417.154	398.574	357.458	371.596	384.787	403.814	417.641	373.864	375.143	385.788	362.458	353.922	471.641
ENSG00000180767.10	CHST13	12.4717	-0.600879	0.37514	0.286769	0.781314	0.220044	0.669607	18.2471	9.88491	16.8357	9.31609	11.5865	5.92472	10.1252	8.76729	17.4622	16.2842	13.0651	20.0611	9.62064	9.63985	10.2451	12.482
ENSG00000197763.20	TXNRD3	206.05	-0.019401	0.752983	0.081273	0.780859	0.111281	0.505496	197.837	191.108	212.317	200.813	187.701	193.541	205.542	204.57	206.273	232.768	183.917	225.687	231.857	173.517	208.628	240.724
ENSG00000159685.11	CHCHD6	88.2937	0.12776	0.600298	-0.0359659	0.863277	-0.0159917	0.756902	88.3544	76.8826	76.6959	98.3365	97.3263	85.9085	104.29	84.7505	96.0423	64.1788	90.451	82.2505	88.5099	83.8667	95.0002	99.8559
ENSG00000114554.12	PLXNA1	996.916	0.0797543	0.374367	0.026316	0.830062	-0.0376485	0.622781	1004.55	973.114	1001.72	902.625	1103.03	1037.81	1003.41	965.376	1057.56	887.966	1049.23	964.939	992.85	1022.79	978.875	1004.8
ENSG00000163870.16	TPRA1	313.69	0.0984784	0.476197	-0.0858245	0.714111	-0.0358739	0.689255	340.933	270.188	316.137	307.431	339.483	330.797	325.02	330.235	281.578	272.042	331.654	280.856	335.76	316.187	326.913	313.833
ENSG00000073111.14	MCM2	331.548	-0.442852	1.00544e-06	0.157877	0.307598	0.392604	2.42109e-05	335.17	341.579	373.191	338.485	278.075	227.114	253.131	265.941	374.347	379.325	390.949	405.234	319.405	356.674	337.158	328.989
ENSG00000114631.11	PODXL2	245.31	0.288747	0.0175024	0.0626246	0.804925	-0.0618256	0.629531	226.648	204.288	222.605	229.797	318.628	265.625	255.156	244.51	220.461	240.431	212.057	249.761	272.264	254.492	251.471	256.772
ENSG00000114626.18	ABTB1	354.448	-0.0470773	0.668817	-0.105224	0.624388	-0.231809	0.0348353	399.515	403.085	390.962	330.204	373.084	391.032	378.684	333.157	324.143	380.283	366.829	344.048	282.847	325.827	338.089	309.375
ENSG00000074416.15	MGLL	2966	0.0782647	0.142627	-0.12283	0.0223055	-0.279592	6.22287e-13	3181.72	2983.05	3229.65	2944.92	3297.51	3321.79	3311.97	3106.54	2740.48	2718.5	2875.34	3004.15	2712.06	2739.65	2666.53	2622.11
ENSG00000058262.10	SEC61A1	4941.9	0.10533	0.000136837	-0.0844417	0.0145269	-0.0829559	0.00465035	4884.46	4902.92	4832.78	4978.93	5427.1	5218.69	5208.43	5235.05	4595.84	4618	4613	4654.18	5019.09	4904.76	4955.85	5021.32
ENSG00000175792.12	RUVBL1	861.305	-0.0811554	0.337742	0.00705343	0.870187	0.128665	0.0697585	846.089	868.774	894.162	850.869	814.528	770.214	809.007	876.729	801.08	885.093	901.495	886.701	901.454	889.758	876.424	908.51
ENSG00000132394.11	EEFSEC	213.912	-0.194575	0.207895	-0.0814174	0.771208	0.00742538	0.761002	235.292	209.78	237.57	241.183	232.888	181.691	198.455	197.751	225.918	199.242	216.077	233.712	206.844	202.437	226.324	177.423
ENSG00000179348.12	GATA2	61.2623	0.0935735	0.688821	0.219859	0.655437	0.181562	0.523018	48.9791	64.8011	65.4721	41.4048	57.9323	54.3099	62.7765	60.3969	63.3006	66.0946	61.3057	66.2017	57.7238	82.9027	62.4021	64.1931
ENSG00000244300.3	NA	25.7554	-0.0557808	0.749829	-0.135864	0.830062	0.431019	0.303488	24.9697	19.7698	28.9948	24.8429	17.3797	24.6863	25.3131	27.276	22.9192	20.1157	20.1002	27.0825	34.6343	35.6674	29.804	28.5303
ENSG00000163902.12	RPN1	4707.54	0.131429	6.75191e-06	-0.0408156	0.522082	-0.110901	0.000248591	4601.15	4574.52	4683.13	4591.8	5197.69	5062.67	4959.34	5001.25	4362.28	4626.62	4402.95	4540.83	4640.03	4604.96	4761.19	4710.17
ENSG00000075785.14	RAB7A	2654.62	0.0474922	0.393579	-0.0473163	0.585374	-0.0711182	0.14538	2689.05	2620.6	2777.89	2567.1	2787.7	2713.52	2808.74	2710.07	2425.07	2654.32	2589.91	2641.04	2654.33	2651.92	2605.99	2576.64
ENSG00000242992.3	NA	8.96232	0.184095	0.716098	-0.405471	0.77859	-0.354923	0.618959	5.76224	18.6715	4.67658	9.31609	6.95188	14.8118	13.1628	7.79315	13.0967	7.66314	5.02506	3.00917	5.77238	7.71188	8.38237	11.5904
ENSG00000261159.1	NA	8.28435	0.431404	0.577432	-0.319272	0.809492	-0.56782	0.467791	12.4849	5.49162	10.2885	4.14048	11.5865	11.8494	9.11272	11.6897	4.36556	4.78946	10.0501	7.02139	2.88619	7.71188	8.38237	10.6988
ENSG00000231305.4	NA	21.7584	-0.269971	0.601192	-0.0307224	0.87373	-0.00678174	0.769024	28.8112	27.4581	17.771	21.7375	18.5383	11.8494	31.3883	17.5346	30.5589	18.2	25.1253	20.0611	15.393	29.8835	19.5589	14.2651
ENSG00000287110.1	NA	23.038	-0.194983	0.652335	0.0687417	0.863277	-0.0532005	0.747633	31.6923	18.6715	22.4476	24.8429	24.3316	20.7365	25.3131	15.5863	17.4622	30.6526	22.1102	32.0978	29.824	17.3517	16.7647	18.723
ENSG00000177646.20	ACAD9	456.551	-0.0546698	0.620184	-0.0222741	0.854268	-0.00835616	0.756286	403.357	481.066	491.041	496.858	447.237	439.417	449.561	464.666	426.733	480.862	462.305	470.433	462.753	428.009	480.589	419.93
ENSG00000114656.12	CFAP92	1.05328	-0.83058	0.656761	-3.59979	0.221253	-0.860632	0.657508	0	2.19665	3.74126	3.10536	0	0	4.0501	0.974143	0	0	0	0	0.962064	0	0.931375	0.89157
ENSG00000172780.17	RAB43	20.704	0.240887	0.62288	0.0216251	0.880375	-0.22964	0.617634	20.1678	26.3598	12.1591	20.7024	18.5383	25.6738	18.2254	30.1984	21.8278	22.0315	22.1102	14.0428	25.0137	13.4958	13.9706	26.7471
ENSG00000273174.1	NA	1.32505	0.0656146	0.773444	-0.0367482	0.885653	1.81337	0.429967	0	2.19665	0	1.03512	3.47594	0	0	0	0	0	1.00501	2.00611	6.73445	3.85594	0	0.89157
ENSG00000240682.10	ISY1	108.915	0.0575406	0.708898	0.0340976	0.860919	-0.158424	0.485235	96.9977	123.012	104.755	111.793	135.562	92.8206	121.503	105.207	97.1337	109.2	126.631	112.342	85.6237	105.074	107.108	107.88
ENSG00000169714.17	CNBP	2945.27	0.0411864	0.437543	0.0302424	0.733649	0.0455115	0.365453	2864.79	2944.6	2831.2	2822.77	2959.18	2833.99	3053.77	2946.78	2796.14	2919.66	3014.03	2969.04	2974.7	3029.8	3075.4	3088.4
ENSG00000181789.14	COPG1	3015.59	0.0621941	0.174779	-0.0946186	0.0460486	-0.164224	1.59038e-06	3095.28	3073.11	3215.62	2944.92	3214.08	3226.01	3189.45	3247.79	2831.06	2877.51	2879.36	2962.02	2846.75	2872.68	2961.77	2812.01
ENSG00000183624.14	HMCES	420.184	0.0875781	0.452909	-0.0623977	0.751792	-0.0355998	0.670515	429.287	432.739	395.639	399.557	461.141	433.492	439.436	427.649	401.631	397.525	380.899	406.237	465.639	407.766	437.746	406.556
ENSG00000184897.6	H1-10	1811.14	-0.0232279	0.661193	-0.14874	0.00439162	-0.0686149	0.244484	1885.21	1875.94	1990.35	1821.81	1870.05	1858.39	1900.51	1828.47	1708.02	1618.84	1764.8	1745.32	1740.37	1786.26	1852.5	1731.43
ENSG00000206417.8	NA	65.0379	-0.439131	0.104123	-0.190744	0.71021	0.231734	0.454956	68.1865	74.686	63.6015	93.1609	61.4082	56.2849	51.6387	51.6296	51.2953	53.642	81.4059	75.2292	49.0653	64.587	70.7845	74.0003
ENSG00000251474.6	RPL32P3	308.134	-0.320319	0.00202066	0.0200584	0.860919	0.328383	0.00138207	313.082	333.89	317.072	327.098	252.585	250.813	274.394	255.226	353.61	345.799	330.649	278.849	346.343	303.655	308.285	338.797
ENSG00000207088.1	SNORA7B	4.56241	-0.129647	0.749645	-0.136906	0.864706	-0.210526	0.71453	3.84149	6.58994	4.67658	5.1756	3.47594	5.92472	3.03757	5.84486	6.54834	1.91579	5.02506	5.01528	3.84826	3.85594	4.65687	3.56628
ENSG00000172771.12	EFCAB12	67.5107	-0.332415	0.241172	0.219051	0.630097	-0.0248071	0.754027	75.8695	82.3742	73.89	56.9317	60.2496	43.448	62.7765	63.3193	70.9403	88.1261	85.4259	91.278	70.2307	43.3793	53.0884	58.8436
ENSG00000129071.10	MBD4	824.128	-0.0341916	0.666762	0.0985627	0.463259	0.135761	0.0949112	765.418	869.872	791.278	777.376	771.658	792.925	716.867	842.634	820.725	899.461	857.274	847.582	873.554	834.811	800.051	924.559
ENSG00000163913.13	IFT122	422.256	-0.0999311	0.400267	0.0760101	0.694056	0.0959655	0.403979	417.763	427.248	442.405	407.838	404.367	389.057	413.11	376.993	414.728	428.178	500.496	443.35	408.877	418.369	423.776	439.544
ENSG00000004399.13	PLXND1	2102.22	0.021604	0.673105	-0.0386022	0.719952	0.00209204	0.763607	2062.88	2079.13	2186.77	2064.03	2224.6	2128.95	2143.51	2031.09	2146.76	1942.61	1996.96	2092.37	2121.35	2155.47	2212.95	2046.15
ENSG00000172765.18	TMCC1	1588.95	-0.00148138	0.774753	0.045913	0.737798	-0.0128141	0.727382	1616.31	1548.64	1653.64	1500.93	1552.59	1605.6	1632.19	1525.51	1539.95	1615.96	1709.52	1660.06	1448.87	1748.67	1575.89	1488.92
ENSG00000203644.3	NA	71.4151	0.203159	0.468352	0.0802379	0.832144	-0.198403	0.462071	60.5035	82.3742	58.9249	70.3882	82.2639	72.0841	76.9519	80.8539	67.6661	68.9683	88.441	61.1864	75.041	66.515	69.8531	60.6268
ENSG00000271270.7	TMCC1-DT	103.89	-0.3736	0.0829487	0.0640373	0.83892	0.206067	0.409454	126.769	95.5541	94.4669	131.46	81.1052	74.059	89.1022	101.311	122.236	120.694	128.641	97.2964	122.182	91.5786	91.2747	94.5065
ENSG00000250643.1	NA	1.73462	-1.5449	0.504768	1.40579	0.586794	0.844614	0.655085	0.960374	2.19665	1.87063	1.03512	1.15865	0	1.01252	0	1.09139	5.74736	4.02004	5.01528	0	0	1.86275	1.78314
ENSG00000248243.1	NA	3.22189	1.23862	0.376282	0.565747	0.807291	-0.664371	0.576342	0	5.49162	1.87063	1.03512	1.15865	7.89963	6.07515	3.89657	1.09139	2.87368	3.01503	5.01528	4.81032	1.92797	0.931375	4.45785
ENSG00000253540.5	NA	30.228	-0.44071	0.319984	-0.147603	0.81971	0.328108	0.46122	42.2564	45.0313	27.1242	21.7375	13.9038	33.5734	24.3006	27.276	32.7417	28.7368	29.1453	32.0978	28.8619	37.5954	30.7354	28.5303
ENSG00000249846.7	LINC02021	2.8606	-0.177989	0.744502	-0.615426	0.782281	-0.271619	0.71285	4.80187	2.19665	2.80595	4.14048	3.47594	2.96236	4.0501	1.94829	3.27417	1.91579	2.01002	2.00611	0.962064	1.92797	3.7255	3.56628
ENSG00000172752.14	COL6A5	1.28509	-0.200583	0.756575	-0.261941	0.867673	-0.48119	0.712678	1.92075	3.29497	0.935316	0	3.47594	1.97491	0	0	2.18278	1.91579	1.00501	0	0	3.85594	0	0
ENSG00000196455.8	PIK3R4	543.709	-0.0114804	0.75217	-0.0903579	0.558293	0.0267259	0.688458	521.483	597.488	534.066	556.895	524.867	570.748	538.663	552.339	527.141	509.599	509.541	526.604	558.959	559.111	564.413	547.424
ENSG00000017260.20	ATP2C1	1772.92	0.0576804	0.361613	0.0160959	0.840324	0.0186809	0.677005	1831.43	1707.89	1610.61	1759.71	1782	1841.6	1770.91	1794.37	1714.57	1717.5	1769.82	1783.43	1796.17	1810.36	1824.56	1851.79
ENSG00000034533.12	ASTE1	88.6662	-0.0555093	0.718739	-0.0384533	0.860808	0.109729	0.62041	74.9091	88.9642	98.2082	95.2311	76.4706	78.0088	87.0771	101.311	78.58	88.1261	100.501	80.2444	76.9651	103.146	107.108	83.8076
ENSG00000114670.14	NEK11	100.145	0.0114546	0.769113	-0.000148757	0.885951	0.0873721	0.644074	102.76	91.1608	101.014	97.3014	114.706	95.783	102.265	84.7505	81.8542	114.947	96.4811	98.2994	110.637	107.002	106.177	97.1812
ENSG00000250608.2	NUDT16-DT	8.36342	-0.0594299	0.762804	0.619105	0.623207	-0.176137	0.712501	3.84149	6.58994	14.0297	6.21073	4.63458	6.91217	9.11272	8.76729	12.0053	15.3263	7.03508	13.0397	9.62064	4.81992	6.51962	5.34942
ENSG00000246082.2	NUDT16L2P	23.7984	0.04636	0.754436	-0.270066	0.737394	-0.264971	0.545041	26.8905	29.6547	25.2535	20.7024	25.4902	32.586	18.2254	29.2243	19.645	23.9473	23.1153	18.055	18.2792	25.0636	22.353	22.2893
ENSG00000198585.12	NUDT16	746.608	-0.00329799	0.771123	-0.163906	0.0476583	-0.10487	0.187062	778.863	791.891	782.86	775.306	773.976	790.95	775.594	780.289	683.21	713.63	735.668	659.007	763.879	750.944	702.257	687.401
ENSG00000261167.1	NA	30.7894	-0.253385	0.553011	-0.194508	0.782628	0.224547	0.567024	30.732	41.7363	39.2833	21.7375	25.4902	31.5985	28.3507	26.3019	32.7417	24.9052	35.1754	24.0733	26.9378	30.8475	32.5981	40.1207
ENSG00000114686.9	MRPL3	1129.91	-0.0130716	0.733778	0.069519	0.54322	0.0687545	0.353253	1118.84	1078.55	1154.18	1076.53	1094.92	1073.36	1154.28	1069.61	1148.14	1114.99	1236.16	1151.51	1204.5	1149.07	1148.39	1105.55
ENSG00000196353.12	CPNE4	488.041	0.285107	0.000289169	-0.0291206	0.840001	-0.153911	0.0996348	466.742	418.461	474.205	457.523	580.482	531.25	515.375	591.305	422.368	456.915	456.275	446.36	475.26	474.281	512.256	529.593
ENSG00000240854.1	PSMC2P1	3.22295	-0.381001	0.695306	0.599465	0.770775	0.387636	0.679491	3.84149	2.19665	1.87063	4.14048	2.31729	1.97491	2.02505	2.92243	4.36556	2.87368	5.02506	6.01833	1.92413	1.92797	2.79412	5.34942
ENSG00000014257.16	ACP3	16.0367	0.931185	0.0675755	0.0687044	0.869551	-0.0351193	0.756902	9.60374	9.88491	10.2885	14.4917	19.697	25.6738	22.2755	16.5604	9.8225	20.1157	10.0501	6.01833	17.3172	17.3517	25.1471	22.2893
ENSG00000138246.17	DNAJC13	1323.94	-0.0358342	0.62288	-0.00480096	0.872971	0.0199524	0.693877	1383.9	1312.5	1270.16	1382.92	1227.01	1255.05	1345.65	1385.23	1339.13	1328.6	1239.18	1424.34	1349.78	1258.96	1326.28	1354.3
ENSG00000240303.8	ACAD11	18.44	-0.483114	0.359382	-0.175407	0.817398	-0.0279408	0.759565	24.9697	21.9665	20.577	21.7375	18.5383	17.7742	13.1628	14.6121	19.645	14.3684	22.1102	23.0703	18.2792	10.6038	14.902	18.723
ENSG00000081307.15	UBA5	658.981	-0.00933546	0.755421	-0.00127523	0.885653	0.0280449	0.67981	696.271	644.716	636.95	653.161	630.303	662.581	637.89	681.9	684.301	614.967	662.302	670.041	695.572	700.817	659.413	612.509
ENSG00000113971.21	NPHP3	88.6318	-0.178518	0.483175	0.0431405	0.855704	0.170819	0.484187	85.4732	83.4726	93.5316	100.407	81.1052	86.8959	72.9018	79.8797	93.8595	111.116	75.3758	93.2842	86.5858	89.6506	83.8237	100.747
ENSG00000250983.1	NA	2.5523	0.138397	0.756768	-0.763254	0.785814	0.206438	0.73638	2.88112	6.58994	0	1.03512	3.47594	2.96236	0	4.87072	1.09139	1.91579	1.00501	2.00611	0	4.81992	3.7255	4.45785
ENSG00000091527.16	CDV3	3042.56	0.0468475	0.322577	-0.0386155	0.615302	-0.0551553	0.210278	3085.68	3005.01	3082.8	2991.5	3166.58	3142.08	3091.24	3171.81	2919.47	3034.6	2935.64	2955	2955.46	3128.13	2973.88	3042.04
ENSG00000163781.14	TOPBP1	837.499	-0.158868	0.0336457	-0.0124039	0.864151	0.0920301	0.300356	870.098	857.79	824.014	938.855	722.995	758.364	797.869	841.66	843.644	875.514	899.485	839.557	789.855	809.747	896.914	833.618
ENSG00000091513.16	TF	79.2899	-1.29069	2.16491e-13	-0.322871	0.271842	-0.983506	3.40258e-05	115.245	153.765	133.75	123.179	45.1872	51.3476	66.8266	50.6555	115.687	94.8314	103.516	106.324	27.8999	27.9556	17.6961	34.7712
ENSG00000144867.13	SRPRB	1500.49	0.0657367	0.305619	-0.116671	0.0728871	-0.167255	0.00039523	1559.65	1505.8	1539.53	1548.54	1601.25	1608.56	1596.75	1634.61	1398.07	1416.72	1364.81	1496.56	1353.62	1502.85	1458.53	1422.05
ENSG00000154917.11	RAB6B	129.811	-0.250858	0.167492	-0.27085	0.246852	-0.337332	0.0514593	170.946	146.077	154.327	151.128	134.403	138.243	137.703	113.975	120.053	141.768	133.666	120.367	114.486	87.7226	102.451	109.663
ENSG00000163785.13	RYK	706.727	0.0289618	0.682201	0.0323788	0.814777	-0.0493046	0.5587	691.469	695.239	697.746	723.55	697.505	724.791	715.855	724.763	672.296	774.935	710.543	710.163	672.483	709.493	719.021	667.786
ENSG00000214289.2	NA	1.70596	2.79827	0.177114	3.30256	0.173673	-0.591595	0.663631	0	0	0.935316	0	5.79323	0.987454	1.01252	0.974143	1.09139	3.83157	2.01002	5.01528	0.962064	1.92797	1.86275	0.89157
ENSG00000114019.15	AMOTL2	711.909	-0.0244668	0.703171	-0.145358	0.144997	-0.154919	0.0432873	747.171	728.188	813.725	729.76	716.043	746.515	775.594	731.582	664.656	662.862	702.503	702.139	680.179	656.474	715.296	617.858
ENSG00000129055.13	ANAPC13	704.393	0.178911	0.00994032	-0.0368992	0.803487	-0.0414452	0.600729	667.46	675.469	673.428	663.513	741.533	731.703	736.105	822.177	646.103	647.535	666.322	651.986	760.031	698.889	730.198	757.835
ENSG00000182923.20	CEP63	112.913	-0.139225	0.574311	0.265239	0.430726	0.246135	0.30428	108.522	103.242	103.82	115.934	108.913	89.8583	107.328	86.6988	113.505	159.968	109.546	134.409	147.196	107.002	89.412	121.254
ENSG00000174611.12	KY	2.98425	-0.0598689	0.769442	-0.972985	0.684313	0.066929	0.759434	5.76224	2.19665	4.67658	1.03512	2.31729	2.96236	4.0501	3.89657	1.09139	1.91579	2.01002	2.00611	0.962064	1.92797	5.58825	5.34942
ENSG00000154928.19	EPHB1	1.58927	1.27047	0.557134	1.86568	0.560514	-0.952117	0.602303	0.960374	1.09832	0	1.03512	3.47594	2.96236	1.01252	0	3.27417	5.74736	2.01002	0	1.92413	1.92797	0	0
ENSG00000240086.7	NA	4.91649	-0.0968465	0.755743	0.0876252	0.869945	-0.653708	0.533336	7.68299	4.39329	5.6119	4.14048	4.63458	2.96236	6.07515	6.819	5.45695	2.87368	7.03508	8.02444	4.81032	0	2.79412	5.34942
ENSG00000073711.11	PPP2R3A	234.316	-0.079791	0.606228	0.0802101	0.766389	0.198433	0.166182	247.776	219.665	226.347	222.551	202.763	219.215	215.668	228.924	256.477	220.315	214.067	279.852	224.161	254.492	263.579	253.206
ENSG00000174579.4	MSL2	367.654	0.0762052	0.566194	0.0257844	0.852902	0.0440516	0.663497	373.585	375.627	367.579	298.115	331.373	393.007	358.434	406.218	347.062	380.283	376.879	336.024	374.243	372.098	401.423	390.508
ENSG00000114054.14	PCCB	667.136	0.0376716	0.639439	-0.115796	0.298158	-0.168816	0.0173662	698.192	683.157	676.234	705.953	707.933	730.716	724.968	673.133	638.463	607.304	630.142	675.056	634.962	615.022	641.717	631.232
ENSG00000118007.13	STAG1	763.943	-0.0405564	0.638851	0.10195	0.441946	0.130004	0.118401	770.22	738.073	680.91	787.727	646.525	765.277	733.068	742.297	831.639	786.43	782.904	793.417	737.903	796.252	828.924	801.522
ENSG00000240695.1	NA	97.6089	0.04	0.736981	0.0928856	0.809577	0.126046	0.574359	108.522	82.3742	88.855	90.0555	89.2157	91.8332	93.1523	106.182	108.048	93.8735	117.586	76.2322	115.448	102.182	89.412	108.772
ENSG00000261758.1	NA	2.07699	0.236019	0.741463	0.184702	0.868085	-0.510718	0.670515	0.960374	2.19665	3.74126	1.03512	4.63458	0.987454	2.02505	1.94829	1.09139	1.91579	3.01503	3.00917	1.92413	3.85594	0	0.89157
ENSG00000168917.9	SLC35G2	282.215	0.0869598	0.56005	-0.0416931	0.835711	-0.0388625	0.691584	259.301	293.252	278.724	279.483	291.979	264.638	327.045	295.165	265.208	254.799	289.443	268.819	285.733	267.024	337.158	257.664
ENSG00000239213.6	NA	21.8719	-0.271123	0.58473	-0.0213645	0.879205	0.392691	0.424868	17.2867	26.3598	23.3829	22.7727	20.8556	21.724	17.2129	14.6121	20.7364	13.4105	24.1203	30.0917	25.9757	25.0636	20.4902	25.8555
ENSG00000273486.1	NA	7.98216	-0.240452	0.700766	0.531234	0.700231	0.581892	0.485837	10.5641	4.39329	4.67658	8.28097	6.95188	4.93727	7.08767	4.87072	12.0053	12.4526	8.04009	8.02444	10.5827	2.89195	13.0392	8.9157
ENSG00000158092.7	NCK1	409.524	0.0669635	0.573253	0.0982484	0.608062	0.0303217	0.693859	419.683	409.675	356.355	379.889	405.526	431.517	392.86	408.166	430.007	416.683	451.25	377.149	405.991	436.685	417.256	413.689
ENSG00000174564.13	IL20RB	12.8704	-0.342307	0.581267	-0.48891	0.636745	-0.2139	0.667471	18.2471	14.2782	18.7063	13.4566	9.26917	9.87454	17.2129	14.6121	5.45695	15.3263	12.0601	13.0397	11.5448	15.4238	11.1765	6.24099
ENSG00000241478.1	NA	21.8112	-0.144162	0.69955	-0.10362	0.851481	0.190027	0.649802	23.049	32.9497	14.0297	20.7024	22.0143	18.7616	25.3131	15.5863	17.4622	25.8631	21.1052	19.0581	25.0137	21.2077	32.5981	14.2651
ENSG00000158163.15	DZIP1L	53.7247	0.132331	0.644607	0.0653197	0.851481	-0.385296	0.20401	53.7809	69.1944	48.6364	44.5102	68.3601	68.1343	47.5887	52.6037	68.7575	48.8525	50.2506	58.1772	43.2929	52.0552	37.255	48.1448
ENSG00000240668.1	KRT8P36	39.4105	0.510496	0.120219	-0.161948	0.800813	-0.635901	0.0363262	37.4546	41.7363	40.2186	28.9834	72.9947	39.4981	54.6763	45.7847	36.0159	33.5262	29.1453	34.1039	40.4067	35.6674	35.3922	24.964
ENSG00000138231.13	DBR1	195.959	-0.0118285	0.763669	0.0118133	0.872279	0.102776	0.52833	211.282	170.24	193.61	194.603	199.287	167.867	216.68	182.165	210.638	207.863	180.902	178.544	205.882	204.365	217.942	193.471
ENSG00000114098.18	ARMC8	473.679	0.0971465	0.463115	0.0751957	0.735618	0.00545928	0.761585	474.425	458.001	387.221	488.577	435.651	517.426	488.037	488.046	506.405	490.441	495.47	411.253	450.246	464.641	488.972	534.051
ENSG00000181322.15	NME9	4.55037	-0.412919	0.670462	-0.0628642	0.874698	0.841158	0.455788	3.84149	2.19665	5.6119	6.21073	5.79323	5.92472	1.01252	0.974143	3.27417	2.87368	5.02506	6.01833	1.92413	3.85594	10.2451	8.02413
ENSG00000158186.13	MRAS	302.916	-0.0065808	0.769442	0.0791132	0.73995	0.0998281	0.468764	283.31	304.236	291.819	298.115	309.359	253.776	297.682	311.726	281.578	342.926	300.498	315.962	321.329	334.503	287.795	312.05
ENSG00000158220.14	ESYT3	29.2187	-0.200847	0.621442	0.437073	0.443757	0.367522	0.3787	29.7716	31.8514	22.4476	23.8078	22.0143	23.6989	28.3507	19.4829	34.9245	40.2315	37.1854	33.1008	26.9378	28.9195	34.4609	30.3134
ENSG00000114107.9	CEP70	250.046	-0.0545376	0.672175	0.0697032	0.789266	0.171222	0.239551	233.371	264.696	210.446	270.167	238.681	215.265	219.718	265.941	263.025	268.21	257.283	235.718	269.378	272.808	245.883	270.146
ENSG00000158234.12	FAIM	177.864	0.0758764	0.633661	0.146004	0.598455	0.0342249	0.71493	160.382	157.06	179.581	173.9	170.321	175.767	171.117	189.958	201.907	197.326	175.877	168.513	176.058	167.733	178.824	201.495
ENSG00000051382.9	PIK3CB	919.996	0.060265	0.47868	-0.0109516	0.865314	-0.0166611	0.714212	898.91	869.872	925.963	926.433	866.667	961.78	934.56	1008.24	850.192	878.388	926.62	938.86	940.899	910.966	926.718	954.872
ENSG00000241429.1	EEF1A1P25	144.066	-0.0892485	0.740686	-0.787175	0.26164	-0.51939	0.368671	134.452	220.763	149.651	221.516	113.547	279.449	142.766	146.121	110.23	76.6314	120.601	113.345	167.399	81.9387	67.059	159.591
ENSG00000244578.1	LINC01391	9.75262	0.0694441	0.755743	-0.023617	0.883862	-0.0915215	0.742352	10.5641	9.88491	12.1591	6.21073	5.79323	7.89963	16.2004	10.7156	7.63973	11.4947	12.0601	7.02139	4.81032	13.4958	11.1765	8.9157
ENSG00000183770.7	FOXL2	118.709	0.209442	0.40249	0.160419	0.702128	-0.173912	0.472631	138.294	95.5541	86.9844	120.074	162.21	110.595	127.578	112.026	133.15	98.6629	136.682	125.382	112.561	120.498	98.7257	120.362
ENSG00000206262.9	FOXL2NB	83.7991	-0.0978383	0.659829	0.0733898	0.833353	0.267113	0.274579	77.7903	73.5877	79.5019	95.2311	82.2639	80.9712	70.8767	71.1125	78.58	73.7577	92.461	98.2994	88.5099	77.1188	107.108	93.6149
ENSG00000175110.13	MRPS22	412.201	0.0532414	0.622431	-0.0497614	0.796005	-0.0910862	0.427202	388.951	442.624	405.927	422.329	431.016	425.592	450.573	413.037	393.992	386.989	433.16	387.179	375.205	401.018	427.501	410.122
ENSG00000272656.1	NA	1.78134	1.03369	0.635641	1.81899	0.618672	1.87655	0.28407	0.960374	1.09832	0	0	1.15865	0.987454	1.01252	0.974143	1.09139	0	1.00501	5.01528	7.69651	3.85594	1.86275	1.78314
ENSG00000184432.11	COPB2	3593.73	0.129977	5.09066e-05	0.0354434	0.633512	-0.0710404	0.0620112	3490.96	3513.54	3420.45	3395.2	3827.01	3758.25	3650.15	3886.83	3559.02	3505.89	3493.42	3604.98	3628.91	3589.88	3520.6	3654.55
ENSG00000248932.6	LOC100507291	104.256	0.040508	0.735503	0.214475	0.558977	0.142897	0.529867	108.522	106.537	86.0491	84.8799	99.6436	99.7328	78.9769	117.871	117.87	118.779	93.466	117.357	112.561	124.354	104.314	97.1812
ENSG00000178631.7	NA	4.11928	-1.11892	0.384232	0.124903	0.869022	0.600761	0.607686	1.92075	5.49162	4.67658	8.28097	3.47594	2.96236	2.02505	0.974143	4.36556	11.4947	4.02004	2.00611	4.81032	3.85594	4.65687	0.89157
ENSG00000114115.10	RBP1	2.79489	0.290251	0.718284	-0.430553	0.830062	-0.127412	0.749364	3.84149	2.19665	3.74126	1.03512	3.47594	4.93727	3.03757	1.94829	2.18278	0.957893	3.01503	2.00611	5.77238	3.85594	0.931375	1.78314
ENSG00000163864.17	NMNAT3	45.2549	0.255747	0.463115	0.298828	0.568746	-0.320443	0.334435	38.4149	40.638	46.7658	39.3346	49.8218	64.1845	43.5386	39.9399	53.4781	54.5999	49.2455	46.1405	38.4826	39.5234	35.3922	44.5785
ENSG00000214280.3	NA	2.0023	0.193726	0.751073	0.157462	0.869845	-0.718003	0.626368	1.92075	4.39329	1.87063	0	2.31729	0.987454	3.03757	2.92243	0	1.91579	2.01002	5.01528	0	2.89195	1.86275	0.89157
ENSG00000158258.16	CLSTN2	23.8904	0.502106	0.325075	0.402395	0.629282	0.146745	0.675308	15.366	20.8681	25.2535	10.3512	31.2834	25.6738	15.1879	30.1984	24.0106	20.1157	27.1353	24.0733	31.7481	19.2797	25.1471	36.5544
ENSG00000114120.14	SLC25A36	969.051	-0.0702863	0.461091	0.0690699	0.644136	0.126235	0.121262	990.145	928.083	886.68	1033.05	844.653	865.009	1033.79	907.902	1042.28	971.303	967.826	1045.18	996.698	1009.29	1003.09	979.836
ENSG00000155893.13	PXYLP1	401.853	0.181928	0.0881899	0.0116385	0.869845	-0.151859	0.172408	384.149	371.233	394.703	393.346	426.382	471.015	403.997	449.08	440.921	385.073	387.934	345.051	406.953	368.242	418.187	383.375
ENSG00000177311.12	ZBTB38	3663.64	-0.0141786	0.709719	0.0345238	0.723427	0.0711574	0.168699	3818.45	3601.4	3468.15	3569.1	3497.95	3429.43	3622.81	3762.14	3780.57	3641.91	3543.67	3843.71	3619.28	3809.67	3828.88	3781.15
ENSG00000155903.13	RASA2	418.673	0.0721533	0.563129	0.0432295	0.817678	0.0454348	0.649312	431.208	370.135	367.579	438.891	400.892	409.793	420.198	457.847	421.276	379.325	431.15	426.299	453.132	394.27	455.442	441.327
ENSG00000249986.1	NA	1.82995	-0.140839	0.759214	-0.162159	0.869845	0.068376	0.762673	2.88112	1.09832	3.74126	0	1.15865	0	2.02505	3.89657	0	0.957893	3.01503	3.00917	2.88619	0.963985	1.86275	1.78314
ENSG00000114125.14	RNF7	847.169	0.0354542	0.65347	-0.112087	0.333249	-0.0435972	0.595853	791.348	863.282	958.699	821.886	902.585	865.009	879.884	876.729	722.5	817.082	820.089	817.49	874.516	851.199	839.169	853.233
ENSG00000069849.11	ATP1B3	2267.2	0.178867	1.84237e-05	-0.029621	0.775183	-0.124943	0.00607412	2205.02	2191.15	2145.62	2200.67	2513.1	2560.47	2362.22	2460.69	2037.62	2093	2130.62	2300.01	2345.51	2216.2	2278.14	2235.17
ENSG00000114126.18	TFDP2	930.157	0.173121	0.00497776	0.0127955	0.859289	-0.0858228	0.259382	876.821	903.92	882.003	880.888	1017.29	979.554	1044.93	954.66	961.514	863.061	901.495	851.594	929.354	982.301	949.071	904.052
ENSG00000233597.3	RPL19P6	33.5545	-0.407266	0.319878	-0.26721	0.695938	0.298561	0.467732	37.4546	46.1296	30.8654	39.3346	18.5383	25.6738	28.3507	41.8882	25.102	33.5262	33.1654	35.1069	27.8999	32.7755	40.0491	41.0122
ENSG00000175066.16	GK5	530.669	0.214777	0.0333672	0.134483	0.440326	0.116972	0.320088	524.364	470.082	392.833	493.753	529.501	489.777	555.876	604.943	535.872	532.588	527.631	467.424	605.138	600.563	594.217	566.147
ENSG00000114127.11	XRN1	774.379	0.0557395	0.582866	0.109538	0.448555	0.0755904	0.455561	768.299	713.91	669.686	789.797	716.043	713.929	824.195	799.772	834.913	804.63	717.578	816.487	861.047	760.584	786.08	813.112
ENSG00000175054.16	ATR	885.73	0.0105443	0.762955	0.0379576	0.840016	0.0393374	0.690175	927.721	811.661	801.566	941.96	789.038	835.386	891.022	990.704	947.326	850.609	795.969	982.994	973.609	850.235	888.532	893.354
ENSG00000244327.1	NA	2.68436	-0.665548	0.615673	0.0205103	0.885653	0.0332305	0.765915	1.92075	2.19665	3.74126	5.1756	2.31729	3.94981	0	1.94829	4.36556	1.91579	4.02004	3.00917	1.92413	1.92797	1.86275	2.67471
ENSG00000120756.13	PLS1	2140.59	0.0275024	0.622728	-0.0182099	0.829752	0.092899	0.0616426	2122.43	2153.81	2027.77	2066.1	2116.85	2108.21	2131.36	2170.39	2045.26	2164.84	2112.53	1936.9	2238.72	2197.89	2330.3	2326.11
ENSG00000144935.16	TRPC1	465.036	0.110147	0.348388	-0.00354768	0.883963	-0.00174566	0.768286	466.742	425.051	408.733	490.647	468.093	497.677	465.761	499.736	488.942	440.631	444.215	414.262	466.601	510.912	447.06	505.52
ENSG00000251787.1	RNU7-47P	1.39348	1.23859	0.5499	1.03521	0.77097	-3.0377	0.156883	0.960374	0	1.87063	1.03512	3.47594	4.93727	0	0.974143	2.18278	1.91579	0	4.01222	0	0	0.931375	0
ENSG00000163710.9	PCOLCE2	305.158	-0.0440294	0.688546	0.326144	0.00450058	0.364033	0.000247049	249.697	305.334	268.436	270.167	272.282	240.939	269.332	276.657	330.691	330.473	370.849	336.024	313.633	328.719	370.687	348.604
ENSG00000240950.1	RPL8P3	27.7536	-0.419594	0.431074	-0.60799	0.385041	0.551926	0.259162	26.8905	42.8346	31.8008	25.878	15.0624	40.4856	22.2755	16.5604	10.9139	30.6526	21.1052	20.0611	36.5584	41.4514	41.9119	19.6145
ENSG00000188582.10	PAQR9	71.4104	-0.0102307	0.771334	0.191063	0.674369	-0.0267601	0.749377	71.0676	58.2111	64.5368	83.8448	72.9947	70.1092	68.8517	64.2935	90.5853	80.463	66.3307	80.2444	69.2686	78.0828	56.8139	66.8678
ENSG00000241570.8	PAQR9-AS1	5.66536	-0.511612	0.603693	0.455615	0.774212	-0.223962	0.712922	7.68299	2.19665	7.48253	7.24585	3.47594	3.94981	5.06262	4.87072	4.36556	13.4105	4.02004	12.0367	2.88619	3.85594	1.86275	6.24099
ENSG00000163714.18	U2SURP	2230.16	-0.0627195	0.404643	0.0815937	0.418325	0.181616	0.000733058	2272.24	2158.21	2023.09	2249.32	1912.92	1980.83	2240.72	2189.87	2379.23	2334.38	2198.96	2295.99	2340.7	2298.14	2329.37	2478.57
ENSG00000268129.1	LOC100289361	6.42791	-0.68494	0.468937	-0.547288	0.723556	0.673488	0.46165	6.72261	8.78659	7.48253	8.28097	2.31729	9.87454	3.03757	3.89657	6.54834	2.87368	7.03508	5.01528	10.5827	7.71188	4.65687	8.02413
ENSG00000175040.6	CHST2	42.5163	1.11755	9.81821e-06	-0.618983	0.208915	-0.287881	0.379527	29.7716	27.4581	32.7361	31.0536	90.3744	70.1092	49.6137	54.552	19.645	19.1579	22.1102	18.055	58.6859	56.8751	46.5687	53.4942
ENSG00000244171.4	NA	92.3654	0.0670213	0.707328	-0.0232398	0.869937	-0.165907	0.516763	103.72	97.7508	84.1785	86.9502	117.023	84.921	90.1147	99.3626	86.2198	80.463	117.586	82.2505	76.9651	94.4705	67.9904	107.88
ENSG00000181804.15	SLC9A9	26.9592	0.104638	0.716098	-0.20461	0.794156	0.084392	0.717434	30.732	23.0648	23.3829	27.9483	44.0286	29.6236	22.2755	18.5087	28.3761	20.1157	23.1153	20.0611	35.5964	31.8115	23.2844	29.4218
ENSG00000243759.1	ST13P15	192.292	-0.0954983	0.562783	0.00288832	0.885652	0.0355366	0.710078	198.797	196.6	203.899	190.462	170.321	192.553	192.38	183.139	190.993	218.4	191.957	189.577	195.299	169.661	195.589	197.037
ENSG00000181744.9	DIPK2A	486.017	0.0284358	0.70469	0.0863379	0.618898	0.12624	0.198714	481.147	430.543	447.081	493.753	506.328	480.89	466.774	439.339	476.937	503.852	509.541	476.451	513.742	532.12	512.256	505.52
ENSG00000239797.1	RPL21P39	11.9921	-0.176491	0.708903	-0.500481	0.681607	0.219733	0.671876	11.5245	13.1799	19.6416	8.28097	17.3797	5.92472	17.2129	6.819	8.73112	11.4947	6.03007	11.0336	13.4689	14.4598	19.5589	7.13256
ENSG00000261051.1	NA	18.9236	0.268818	0.624507	0.496355	0.593839	-0.268101	0.610798	17.2867	12.0816	24.3182	11.3863	17.3797	6.91217	29.3632	25.3277	29.4675	16.2842	21.1052	26.0794	19.2413	19.2797	12.1079	15.1567
ENSG00000240032.1	LNCSRLR	5.78417	-0.740123	0.51375	0.478107	0.775552	0.986237	0.355734	1.92075	7.68826	8.41785	4.14048	1.15865	1.97491	3.03757	6.819	16.3708	5.74736	5.02506	4.01222	7.69651	6.74789	4.65687	7.13256
ENSG00000152952.12	PLOD2	6396.56	-0.020835	0.666293	0.0730074	0.304971	0.0735554	0.157499	6590.08	6085.81	6268.49	6169.32	6034.23	6376.98	6470.03	5875.06	6506.86	6431.29	6759.7	6724.48	6038.88	6774.89	6714.28	6524.51
ENSG00000114698.15	PLSCR4	697.168	0.265939	6.85201e-05	0.0759366	0.624899	0.0978816	0.260154	678.024	566.735	587.379	620.037	770.5	735.653	730.03	717.944	665.748	614.009	642.202	667.032	827.375	775.044	778.629	778.341
ENSG00000163746.12	PLSCR2	2.60668	-0.970418	0.515051	-0.461733	0.819977	0.519825	0.659693	0.960374	2.19665	4.67658	6.21073	1.15865	1.97491	2.02505	1.94829	3.27417	0	4.02004	3.00917	1.92413	1.92797	3.7255	2.67471
ENSG00000279320.1	NA	3.89195	-0.401895	0.688821	0.629999	0.760595	0.0912778	0.756525	5.76224	4.39329	1.87063	3.10536	4.63458	0.987454	3.03757	2.92243	4.36556	0.957893	8.04009	10.0306	6.73445	0	1.86275	3.56628
ENSG00000188313.13	PLSCR1	907.726	0.143291	0.0273453	0.146366	0.0591781	0.172976	0.0030614	789.427	797.383	821.208	850.869	907.22	873.896	936.585	882.574	896.031	866.893	938.68	905.759	1036.14	981.337	1015.2	1024.41
ENSG00000144891.19	AGTR1	364.189	0.181231	0.137644	0.176331	0.285269	0.20133	0.0705783	325.567	302.039	343.261	303.29	395.098	380.17	325.02	348.743	348.153	387.947	380.899	323.987	367.508	431.865	427.501	435.978
ENSG00000241627.3	NA	267.754	0.137174	0.370979	0.0200752	0.865314	-0.0264933	0.720438	263.142	228.451	287.142	241.183	261.854	305.123	284.519	271.786	237.923	243.305	272.358	282.862	290.543	287.268	243.089	283.519
ENSG00000163754.18	GYG1	584.68	0.0720145	0.490921	-0.00379814	0.882198	-0.0096256	0.750024	549.334	560.145	598.602	576.562	632.621	576.673	553.851	640.986	577.345	610.178	532.656	558.702	626.304	587.067	597.011	576.846
ENSG00000071794.16	HLTF	2027.84	-0.0600229	0.379766	0.0489848	0.654974	0.0494338	0.458392	2118.58	2037.39	1925.82	2059.89	1834.14	1935.41	1909.62	2121.68	2131.48	2127.48	2007.01	2155.57	2064.59	1991.59	2061.13	1964.13
ENSG00000163755.9	HPS3	1101.65	-0.104451	0.142754	0.0225567	0.833115	0.123112	0.062497	1124.6	1142.26	1039.14	1151.05	979.056	1015.1	1046.95	1096.89	1054.28	1172.46	1109.53	1183.61	1130.43	1138.47	1112.06	1130.51
ENSG00000047457.14	CP	7673.16	0.196056	1.64763e-06	-0.118904	0.0320426	-0.18001	1.69608e-05	7831.85	7594.91	7215.03	7469.43	8302.86	8595.78	9041.84	8548.11	6939.05	7056.79	6948.65	6782.66	6833.54	7902.75	7749.97	7957.27
ENSG00000240216.7	NA	4.38986	0.498643	0.644391	0.116946	0.869845	-0.159287	0.73766	0.960374	1.09832	9.35316	3.10536	8.11052	1.97491	9.11272	1.94829	1.09139	5.74736	6.03007	3.00917	5.77238	4.81992	1.86275	6.24099
ENSG00000244468.1	NA	1.93172	-1.68747	0.421274	0.309795	0.85436	0.881579	0.631543	4.80187	2.19665	2.80595	0	0	0	3.03757	0	5.45695	2.87368	4.02004	0	1.92413	1.92797	1.86275	0
ENSG00000163762.7	TM4SF18	1208.94	0.200813	0.000149588	-0.0939233	0.327348	-0.110361	0.0791833	1192.78	1143.35	1094.32	1229.72	1399.64	1275.79	1290.97	1391.08	1090.3	1099.66	1046.22	1128.44	1234.33	1274.39	1235.93	1216.1
ENSG00000169908.12	TM4SF1	8734.13	0.205147	6.78214e-11	-0.123355	0.00153684	-0.153814	3.20089e-06	8145.89	9007.35	8338.34	8545.96	9419.79	9830.1	9774.91	10191.5	7576.43	8087.49	7867.23	7701.46	8894.28	8729.85	8976.59	8658.93
ENSG00000240541.3	TM4SF1-AS1	10.7691	0.519196	0.470091	0.412671	0.735259	-0.493929	0.473173	7.68299	7.68826	13.0944	7.24585	13.9038	9.87454	16.2004	11.6897	17.4622	7.66314	15.0752	8.02444	10.5827	10.6038	8.38237	7.13256
ENSG00000169903.7	TM4SF4	1354.97	-0.0508604	0.481775	0.0201312	0.833353	-0.0960558	0.126626	1428.08	1413.54	1373.98	1367.39	1414.71	1363.67	1305.14	1310.22	1419.9	1447.38	1489.43	1303.97	1285.32	1245.47	1248.04	1263.36
ENSG00000244503.1	LOC100421817	11.5822	-0.218759	0.683222	-0.714279	0.49838	-0.0452688	0.756902	16.3264	8.78659	9.35316	21.7375	11.5865	12.8369	12.1503	11.6897	8.73112	16.2842	3.01503	6.01833	13.4689	10.6038	10.2451	12.482
ENSG00000018408.15	WWTR1	4336.63	0.18023	6.4051e-07	-0.0138387	0.840016	0.00265103	0.759783	4298.63	4000.09	3865.66	4125.99	4859.36	4593.63	4376.13	4636.92	4088.34	4004.95	3971.8	4071.4	4766.06	4571.22	4577.71	4578.21
ENSG00000241985.1	NA	2.89416	-0.566612	0.668652	0.326121	0.847428	0.478446	0.677433	3.84149	1.09832	1.87063	5.1756	1.15865	0	0	6.819	4.36556	8.62103	0	2.00611	3.84826	3.85594	1.86275	1.78314
ENSG00000241313.3	WWTR1-AS1	9.60151	-0.33054	0.623098	-0.160804	0.846971	-0.181963	0.699715	8.64336	16.4748	13.0944	7.24585	9.26917	11.8494	8.1002	6.819	9.8225	8.62103	9.0451	13.0397	6.73445	5.78391	8.38237	10.6988
ENSG00000114744.9	COMMD2	644.322	0.219099	0.00368427	0.0925477	0.546568	0.048117	0.590032	604.075	574.423	554.643	593.124	621.034	674.431	658.141	749.116	622.092	607.304	631.147	619.888	758.106	669.006	678.972	693.642
ENSG00000082996.20	RNF13	1453.69	0.123392	0.0247486	0.00227236	0.883524	0.070437	0.273266	1322.43	1381.69	1369.3	1422.26	1420.5	1553.26	1473.22	1531.35	1319.49	1387.03	1441.19	1352.12	1592.22	1592.5	1597.31	1503.19
ENSG00000070087.14	PFN2	2574.55	0.0253407	0.602548	0.0101348	0.851481	0.0878166	0.0271757	2484.49	2567.88	2470.17	2513.27	2527.01	2614.78	2548.52	2517.19	2463.27	2529.79	2601.97	2504.63	2723.6	2690.48	2730.79	2705.02
ENSG00000224831.3	TMEM183BP	460.892	0.00113267	0.776564	-0.0519433	0.782013	-0.0428707	0.641129	467.702	464.591	489.17	451.313	463.458	454.229	487.024	470.511	399.449	452.125	464.315	489.491	449.284	481.029	435.883	454.701
ENSG00000196428.12	TSC22D2	369.946	0.108805	0.402273	0.114704	0.559578	-0.0417656	0.666079	346.695	321.809	362.903	372.644	415.954	362.395	380.709	359.459	399.449	349.631	372.859	401.222	402.143	371.134	360.442	339.688
ENSG00000120742.11	SERP1	2814.95	0.120159	0.00204365	-0.0105863	0.851481	-0.0180997	0.657788	2758.19	2779.86	2569.31	2741	2961.5	2891.26	2944.42	2987.7	2735.02	2605.47	2673.33	2752.38	2992.98	2918.95	2908.68	2819.15
ENSG00000144895.12	EIF2A	2009.44	-0.115727	0.0203012	-0.0441834	0.67181	0.0270413	0.62157	2088.81	2157.11	2058.63	2087.84	1826.03	1906.77	2074.66	1929.78	2008.16	2121.73	2008.01	1996.08	1899.11	1944.36	2040.64	2003.36
ENSG00000198843.13	SELENOT	1355.87	0.216191	5.99909e-06	-0.0861618	0.339824	-0.0596423	0.372676	1365.65	1191.68	1312.25	1268.02	1510.87	1488.09	1500.56	1477.78	1181.97	1235.68	1170.84	1255.83	1418.08	1479.72	1415.69	1421.16
ENSG00000163645.15	ERICH6	3.82832	1.04854	0.432259	1.21621	0.527805	-0.63333	0.577659	2.88112	3.29497	0.935316	2.07024	8.11052	0	6.07515	4.87072	2.18278	5.74736	4.02004	9.0275	0.962064	2.89195	3.7255	4.45785
ENSG00000240137.6	ERICH6-AS1	28.2601	-0.170459	0.656042	-0.213298	0.778278	-0.0209491	0.760791	27.8508	24.1631	41.1539	31.0536	25.4902	28.6362	28.3507	28.2502	38.1986	27.7789	23.1153	19.0581	17.3172	29.8835	28.8726	32.9881
ENSG00000181788.4	SIAH2	333.696	0.236283	0.02389	0.173077	0.270272	-0.0718788	0.551999	293.874	283.367	332.037	295.009	374.243	332.772	337.171	377.968	344.879	355.378	336.679	322.984	351.153	342.215	346.471	312.941
ENSG00000244265.2	NA	2.24447	0.551945	0.672111	0.767436	0.774212	-0.655897	0.630095	2.88112	1.09832	0	3.10536	3.47594	1.97491	2.02505	2.92243	0	3.83157	2.01002	6.01833	0.962064	2.89195	0.931375	1.78314
ENSG00000144893.12	MED12L	31.5215	-0.176024	0.641544	0.266956	0.695459	-0.0639589	0.731802	24.0093	37.343	28.9948	38.2995	30.1248	35.5483	28.3507	19.4829	40.3814	35.442	39.1954	39.1192	25.0137	25.0636	21.4216	36.5544
ENSG00000152580.9	IGSF10	145.063	0.291328	0.103645	0.125478	0.723237	-0.239691	0.198396	148.858	117.521	141.233	124.215	181.907	133.306	182.254	156.837	164.8	141.768	130.651	145.443	125.068	127.246	153.677	146.218
ENSG00000242097.1	NA	2.46665	0.317097	0.719976	-0.590546	0.814627	0.0885826	0.75735	0	5.49162	1.87063	2.07024	4.63458	1.97491	4.0501	0.974143	3.27417	1.91579	0	1.00306	4.81032	1.92797	2.79412	2.67471
ENSG00000240602.7	AADACP1	288.956	-0.00822485	0.767968	0.236319	0.12337	0.176953	0.188878	260.261	274.581	278.724	262.921	253.743	246.863	273.382	295.165	326.325	295.989	295.473	351.069	304.012	277.628	280.344	346.821
ENSG00000250271.2	NA	89.4977	-0.132354	0.589207	-0.0768767	0.827479	0.0137844	0.758819	82.5921	99.9474	93.5316	103.512	74.1533	78.9963	89.1022	102.285	90.5853	93.8735	73.3658	101.309	92.3581	80.9747	77.3041	98.0727
ENSG00000114771.14	AADAC	243.699	-0.0723905	0.634444	-0.0610119	0.814272	0.0607965	0.652019	224.727	236.14	237.57	301.22	271.123	216.252	234.906	229.898	252.111	263.42	205.022	236.721	228.009	253.528	237.501	271.037
ENSG00000198829.6	SUCNR1	18.6801	-0.0299377	0.768085	-0.0297093	0.875049	0.0447128	0.753906	17.2867	17.5732	17.771	22.7727	13.9038	23.6989	20.2505	15.5863	16.3708	19.1579	15.0752	23.0703	31.7481	17.3517	12.1079	15.1567
ENSG00000152601.18	MBNL1	2301.01	0.125191	0.0175024	-0.026948	0.804367	0.0230622	0.657212	2228.07	2180.17	2057.7	2345.58	2241.98	2369.89	2456.38	2530.82	2155.49	2244.34	2039.17	2204.72	2496.56	2419.6	2419.71	2425.96
ENSG00000229619.4	MBNL1-AS1	22.8511	0.1377	0.696699	0.0262971	0.87512	0.0381592	0.754085	28.8112	20.8681	18.7063	17.5971	27.8075	28.6362	16.2004	22.4053	16.3708	27.7789	18.0902	25.0764	22.1275	24.0996	26.0785	24.964
ENSG00000201217.1	NA	3.58071	1.97407	0.146869	1.04471	0.698646	0.201798	0.721833	1.92075	0	1.87063	1.03512	5.79323	1.97491	2.02505	9.74143	6.54834	1.91579	1.00501	1.00306	3.84826	7.71188	4.65687	6.24099
ENSG00000169860.7	P2RY1	151.32	0.577956	2.89973e-05	-0.1137	0.750829	-0.408345	0.00561162	153.66	135.094	119.72	124.215	216.667	176.754	195.417	207.493	142.972	133.147	102.511	114.348	166.437	128.21	156.471	148.001
ENSG00000181467.5	RAP2B	1101.63	0.109369	0.102333	0.0812203	0.452851	0.0383804	0.580216	1080.42	1031.33	1055.04	983.365	1123.89	1092.12	1092.51	1170.92	1129.59	1042.19	1095.46	1128.44	1158.33	1120.15	1207.06	1115.35
ENSG00000243069.8	ARHGEF26-AS1	3.11565	-0.805995	0.554156	-0.671329	0.767258	0.594663	0.619507	1.92075	7.68826	4.67658	2.07024	2.31729	0	4.0501	2.92243	3.27417	0.957893	2.01002	4.01222	4.81032	1.92797	1.86275	5.34942
ENSG00000114790.13	ARHGEF26	157.085	0.236739	0.179365	0.0316425	0.857511	-0.0372333	0.714688	138.294	150.47	144.039	144.917	186.542	166.88	183.267	145.147	154.977	159.01	140.702	135.412	159.703	190.869	171.373	141.76
ENSG00000174953.14	DHX36	1510.79	0.0487111	0.529396	-0.0151226	0.851797	0.0382151	0.583044	1440.56	1501.41	1403.91	1574.42	1439.04	1449.58	1532.96	1692.09	1509.39	1456	1414.05	1476.5	1524.87	1569.37	1591.72	1596.8
ENSG00000240048.1	NA	5.53972	0.768375	0.427981	-1.12014	0.510563	-0.926787	0.319074	2.88112	5.49162	9.35316	4.14048	3.47594	10.862	6.07515	16.5604	2.18278	2.87368	3.01503	2.00611	3.84826	5.78391	6.51962	3.56628
ENSG00000196549.13	MME	5.40634	-1.57766	0.135116	0.166678	0.856009	0.92074	0.451408	12.4849	5.49162	4.67658	5.1756	4.63458	1.97491	3.03757	0	7.63973	7.66314	9.0451	7.02139	3.84826	5.78391	0	8.02413
ENSG00000239443.1	NA	2.145	0.712888	0.644833	0.183651	0.869845	-0.638568	0.648689	0	3.29497	2.80595	1.03512	5.79323	0	4.0501	1.94829	1.09139	2.87368	2.01002	2.00611	0	0	6.51962	0.89157
ENSG00000114805.18	PLCH1	637.686	0.068001	0.474278	-0.0622462	0.693909	0.0973121	0.259994	645.371	616.159	621.985	586.914	640.731	635.92	673.329	640.986	611.178	567.072	619.087	571.742	709.041	700.817	675.247	687.401
ENSG00000174928.16	C3orf33	45.6941	0.276311	0.420689	-0.126775	0.814736	-0.139586	0.624484	43.2168	37.343	43.9599	48.6507	40.5526	56.2849	55.6888	56.5003	34.9245	36.3999	46.2305	41.1253	41.3688	39.5234	54.9511	54.3858
ENSG00000284952.1	NA	2.19912	0.644233	0.637084	-0.656995	0.809492	-0.409437	0.684272	1.92075	2.19665	2.80595	1.03512	5.79323	0.987454	1.01252	4.87072	2.18278	1.91579	0	1.00306	3.84826	1.92797	2.79412	0.89157
ENSG00000169359.16	SLC33A1	422.187	0.0593814	0.602752	0.0848891	0.660499	0.159354	0.112784	387.031	407.478	381.609	407.838	440.286	434.48	380.709	395.502	442.013	442.546	406.024	388.182	436.777	468.497	476.864	459.159
ENSG00000286585.1	NA	4.79828	-0.101484	0.756127	-0.20575	0.85436	0.226578	0.712451	2.88112	1.09832	9.35316	6.21073	4.63458	7.89963	1.01252	4.87072	4.36556	5.74736	6.03007	1.00306	6.73445	6.74789	3.7255	4.45785
ENSG00000163655.16	GMPS	1394.28	0.0299362	0.634444	0.0921067	0.262681	0.0200127	0.680459	1393.5	1390.48	1272.03	1358.08	1407.75	1324.18	1350.71	1442.71	1416.62	1457.91	1433.15	1458.44	1399.8	1425.73	1441.77	1335.57
ENSG00000288032.1	NA	1.36154	0.0348032	0.774903	0.26823	0.865353	0.143865	0.756286	1.92075	1.09832	0.935316	1.03512	1.15865	3.94981	0	0	0	0.957893	2.01002	3.00917	0.962064	3.85594	0	0.89157
ENSG00000240489.1	NA	994.419	-0.00563115	0.767307	0.00580093	0.872971	0.12831	0.121837	925.8	999.474	965.246	1003.03	862.033	985.479	989.236	1033.57	1031.36	986.629	966.821	923.814	1003.43	1193.41	1014.27	1027.09
ENSG00000242017.1	NA	22.5365	-0.320787	0.541082	-0.448772	0.585303	-0.0588678	0.746111	42.2564	14.2782	26.1889	25.878	25.4902	18.7616	17.2129	26.3019	20.7364	13.4105	19.0952	27.0825	19.2413	14.4598	27.0099	23.1808
ENSG00000272990.1	NA	10.6681	0.446872	0.591727	-0.342904	0.809391	-0.119796	0.734044	11.5245	5.49162	11.2238	10.3512	9.26917	26.6612	3.03757	13.638	10.9139	3.83157	7.03508	9.0275	17.3172	2.89195	19.5589	8.9157
ENSG00000114850.7	SSR3	3194.2	0.0136785	0.691312	0.0302986	0.691988	-0.018769	0.629812	3156.75	3167.56	3192.23	3172.65	3243.05	3180.59	3151.99	3237.08	3309.09	3306.65	3166.79	3177.68	3188.28	3133.92	3168.54	3154.38
ENSG00000243926.2	NA	20.5336	-0.463414	0.383613	-0.165712	0.822532	0.360779	0.485552	17.2867	24.1631	26.1889	24.8429	20.8556	16.7867	11.1378	18.5087	27.2847	14.3684	27.1353	14.0428	19.2413	22.1717	19.5589	24.964
ENSG00000163659.13	TIPARP	510.864	-0.0448009	0.643624	0.0458728	0.796118	0.121055	0.228952	524.364	543.67	489.17	459.594	463.458	513.476	482.974	491.942	507.496	507.683	569.841	495.509	518.552	532.12	533.678	540.292
ENSG00000174912.7	NA	62.3233	-0.0311234	0.753157	-0.243707	0.598455	-0.273534	0.335518	83.5525	63.7027	64.5368	62.1073	69.5188	60.2347	71.8892	67.2159	58.935	58.4314	56.2806	58.1772	57.7238	56.8751	65.1962	42.7954
ENSG00000240875.6	LINC00886	94.9681	-0.200496	0.443761	0.190319	0.632334	-0.0137018	0.759349	92.1959	80.1776	105.691	113.863	90.3744	83.9336	81.002	86.6988	104.773	114.947	114.571	113.345	83.6996	58.8031	108.039	87.3739
ENSG00000230457.3	NA	470.036	-0.0370768	0.682535	-0.0271022	0.844858	0.0553494	0.595853	483.068	462.394	489.17	459.594	472.728	483.852	396.91	493.891	454.018	442.546	466.325	497.515	465.639	457.893	480.589	514.436
ENSG00000197980.13	LEKR1	8.83337	-0.14304	0.732593	-0.0293223	0.882282	0.301767	0.646333	6.72261	9.88491	8.41785	10.3512	8.11052	5.92472	10.1252	7.79315	8.73112	3.83157	13.0651	9.0275	17.3172	5.78391	4.65687	11.5904
ENSG00000163660.12	CCNL1	1556.81	0.0497298	0.490708	0.105833	0.170656	0.12645	0.0225902	1530.84	1487.13	1326.28	1533.01	1472.64	1516.73	1518.79	1567.4	1629.44	1581.48	1575.86	1534.67	1664.37	1643.59	1612.21	1714.49
ENSG00000244515.1	KRT18P34	1.71487	0.687488	0.641166	-0.230752	0.865525	-2.04343	0.281828	0.960374	2.19665	0.935316	3.10536	4.63458	3.94981	1.01252	1.94829	1.09139	1.91579	2.01002	1.00306	0	0	0	2.67471
ENSG00000241770.1	NA	3.025	0.501737	0.657101	-0.237435	0.856359	-0.83727	0.52171	0.960374	1.09832	6.54721	3.10536	9.26917	1.97491	2.02505	3.89657	2.18278	3.83157	2.01002	2.00611	4.81032	1.92797	1.86275	0.89157
ENSG00000243176.6	NA	39.4193	0.283924	0.464497	0.00947508	0.885336	-0.303113	0.418141	35.5338	39.5396	37.4126	37.2644	59.091	37.5232	51.6387	35.0692	29.4675	33.5262	35.1754	52.1589	28.8619	33.7395	41.9119	42.7954
ENSG00000197415.12	VEPH1	55.4697	0.0159769	0.768298	-0.280163	0.564501	-0.180944	0.539614	59.5432	52.7195	66.4075	59.0019	66.0428	52.335	56.7014	66.2417	44.747	48.8525	52.2606	50.1528	41.3688	68.4429	45.6374	57.0605
ENSG00000174899.12	SLC66A1L	16.1483	0.224022	0.652679	0.105959	0.85436	0.0459709	0.753423	11.5245	10.9832	15.9004	19.6673	16.221	15.7993	23.2881	12.6639	12.0053	18.2	15.0752	17.0519	14.431	16.3877	19.5589	19.6145
ENSG00000168779.20	SHOX2	94.0647	-0.0980585	0.646238	0.0936297	0.805544	-0.0261895	0.747088	103.72	99.9474	96.3376	83.8448	89.2157	85.9085	90.1147	93.5178	99.3164	101.537	109.546	99.3025	77.9272	95.4345	108.039	71.3256
ENSG00000174891.14	RSRC1	508.327	-0.0445897	0.641618	-0.0457527	0.795852	0.0464992	0.619196	522.443	485.459	488.235	568.281	514.439	493.727	461.711	531.882	519.501	496.188	490.445	494.506	507.97	518.624	506.668	533.159
ENSG00000178053.20	MLF1	189.392	0.0158341	0.755743	-0.0285617	0.856353	-0.048982	0.67981	193.035	197.698	183.322	189.427	209.715	202.428	188.33	172.423	177.896	171.463	195.977	202.617	206.844	181.229	175.098	182.772
ENSG00000168827.15	GFM1	1467.11	0.0963129	0.120309	-0.0922561	0.282214	-0.0625644	0.359746	1452.08	1482.74	1367.43	1525.77	1537.52	1533.52	1607.89	1545.97	1327.13	1393.73	1310.53	1429.35	1401.73	1506.71	1537.7	1513.89
ENSG00000079257.8	LXN	4669.16	0.276071	2.98196e-14	-0.0723327	0.304516	-0.12692	0.00243458	4428.28	4375.72	4167.77	4521.41	5456.06	5122.91	4992.76	5609.12	4282.61	4182.16	4021.05	4150.64	5057.57	4780.4	4787.27	4770.79
ENSG00000272087.1	NA	17.9726	0.0208016	0.771393	0.411974	0.646798	-0.0142393	0.765483	23.049	16.4748	14.0297	12.4215	22.0143	13.8243	10.1252	21.4312	18.5536	20.1157	20.1002	29.0886	21.1654	9.63985	17.6961	17.8314
ENSG00000118849.10	RARRES1	2841.59	0.0429455	0.529374	0.175052	0.000952363	0.056801	0.38836	2634.3	2705.17	2641.33	2764.81	2959.18	2650.33	2549.54	2914.64	3252.34	2980.96	2905.49	2995.12	2949.69	2817.73	2846.28	2898.5
ENSG00000118855.21	MFSD1	1097.18	0.231263	8.28859e-06	-0.0291603	0.809577	-0.0939154	0.15937	1042.97	997.278	1077.48	1006.14	1269.88	1210.62	1167.44	1201.12	951.692	1052.72	1003	1034.15	1157.36	1109.55	1167.94	1105.55
ENSG00000240207.7	NA	72.1503	0.00342001	0.776088	-0.0672452	0.845329	0.0166882	0.758088	63.3847	82.3742	72.0193	73.4936	76.4706	71.0967	72.9018	71.1125	52.3867	83.3367	66.3307	74.2261	70.2307	87.7226	83.8237	53.4942
ENSG00000243675.1	NA	1.73049	-0.28459	0.735518	-0.491462	0.834033	-1.53337	0.456236	3.84149	1.09832	2.80595	2.07024	0	0.987454	6.07515	0.974143	2.18278	3.83157	0	1.00306	0.962064	0.963985	0	0.89157
ENSG00000271778.1	NA	4.16551	0.340396	0.691102	-0.530197	0.794974	-0.136785	0.742352	3.84149	6.58994	2.80595	3.10536	4.63458	2.96236	4.0501	8.76729	5.45695	2.87368	0	3.00917	5.77238	2.89195	1.86275	8.02413
ENSG00000283154.2	SCHIP1	147.102	-0.165441	0.398824	-0.22559	0.37541	-0.0299159	0.730065	167.105	147.175	159.004	175.971	151.783	122.444	147.829	157.811	163.708	130.273	121.606	141.431	146.234	143.634	133.187	144.434
ENSG00000286913.1	NA	3.28672	0.196825	0.747175	0.563197	0.804925	0.995041	0.448884	0.960374	1.09832	4.67658	2.07024	2.31729	0.987454	2.02505	4.87072	3.27417	0.957893	2.01002	7.02139	4.81032	0.963985	6.51962	8.02413
ENSG00000151967.18	SCHIP1	31.6972	-0.0950147	0.716701	-0.05486	0.865525	0.0416801	0.749364	39.3753	36.2447	16.8357	39.3346	37.0767	26.6612	27.3382	32.1467	24.0106	32.5683	36.1804	33.1008	28.8619	28.9195	38.1864	30.3134
ENSG00000244040.7	IL12A-AS1	1.74528	-1.58482	0.413512	-0.768099	0.790394	0.217174	0.748196	1.92075	3.29497	2.80595	4.14048	0	0	0	3.89657	3.27417	2.87368	0	1.00306	0	2.89195	0.931375	0.89157
ENSG00000168811.7	IL12A	5.95418	0.0404159	0.771118	0.63728	0.70444	0.487681	0.589909	6.72261	4.39329	5.6119	2.07024	3.47594	2.96236	8.1002	4.87072	8.73112	4.78946	8.04009	8.02444	8.65858	6.74789	11.1765	0.89157
ENSG00000184100.6	BRD7P2	448.33	-0.0563251	0.607599	-0.0297771	0.839105	0.0775977	0.486769	436.97	482.164	443.34	452.348	447.237	422.63	418.173	455.899	413.637	457.873	424.115	478.457	475.26	448.253	488.972	427.954
ENSG00000180044.6	C3orf80	81.6784	-0.150791	0.574557	0.194405	0.649225	0.419039	0.0574326	74.9091	83.4726	88.855	60.037	61.4082	62.2096	71.8892	80.8539	108.048	85.2524	82.4109	77.2353	82.7375	95.4345	93.1375	98.9643
ENSG00000068885.15	IFT80	483.725	-0.0302683	0.701736	0.0628113	0.73995	0.23634	0.00417838	444.653	473.377	447.081	489.612	431.016	418.68	468.799	493.891	492.217	491.399	469.34	482.47	532.983	551.399	494.56	558.123
ENSG00000113810.16	SMC4	2198.65	-0.167097	0.000112884	0.115549	0.0385714	0.222824	4.95834e-08	2183.89	2197.74	2110.07	2276.23	1923.35	1913.68	1913.67	2052.52	2486.19	2331.51	2268.31	2413.35	2210.82	2240.3	2337.75	2318.97
ENSG00000213186.8	TRIM59	166.68	0.0506414	0.703241	0.188212	0.496563	0.164415	0.368904	154.62	144.979	155.262	159.409	164.528	135.281	152.891	184.113	208.455	148.473	174.872	170.519	169.323	181.229	189.069	173.856
ENSG00000244009.1	NA	6.46576	-0.225898	0.711176	-0.260732	0.834796	-0.517388	0.572721	8.64336	1.09832	14.0297	7.24585	9.26917	4.93727	8.1002	4.87072	6.54834	6.70525	3.01503	10.0306	6.73445	5.78391	4.65687	1.78314
ENSG00000186432.10	KPNA4	1883.78	0.0575502	0.372128	0.0299316	0.781835	-0.0345522	0.561803	1886.17	1895.71	1721.92	1892.2	1909.45	1886.04	1869.12	2025.24	1832.44	1945.48	1875.35	1889.76	1938.56	1898.09	1855.3	1819.7
ENSG00000238741.1	SCARNA7	19.8704	0.175963	0.680996	0.176353	0.822302	0.0516587	0.749364	9.60374	24.1631	16.8357	21.7375	16.221	18.7616	25.3131	20.457	24.0106	22.9894	20.1002	14.0428	20.2033	13.4958	22.353	27.6387
ENSG00000229320.3	KRT8P12	61.5435	-0.3293	0.266969	-0.108298	0.814755	0.25643	0.396679	72.9884	48.3262	76.6959	69.3531	52.1391	58.2598	53.6638	49.6813	46.9297	70.8841	72.3608	58.1772	52.9135	69.4069	64.2649	68.6509
ENSG00000179674.4	ARL14	13.8344	0.596629	0.359644	0.170248	0.841432	0.0779901	0.740391	7.68299	10.9832	10.2885	13.4566	16.221	13.8243	22.2755	11.6897	9.8225	10.5368	21.1052	6.01833	15.393	19.2797	15.8334	16.9398
ENSG00000260572.1	NA	2.61356	1.15283	0.491201	1.16316	0.67181	-0.478556	0.670623	0.960374	1.09832	3.74126	0	1.15865	3.94981	4.0501	3.89657	5.45695	1.91579	0	6.01833	1.92413	5.78391	1.86275	0
ENSG00000163590.14	PPM1L	231.21	-0.0876589	0.57226	0.00856317	0.874698	0.118076	0.445088	228.569	233.943	223.541	246.359	229.412	220.202	215.668	212.363	252.111	217.442	241.203	227.694	236.668	240.032	204.902	269.254
ENSG00000169251.13	NMD3	1119.12	0.0562213	0.462214	-0.00419597	0.874496	0.0670553	0.352802	1090.02	1149.94	1044.75	1059.96	1050.89	1150.38	1139.09	1167.02	1034.64	1105.41	1094.46	1091.32	1185.26	1162.57	1201.47	1178.66
ENSG00000196542.8	SPTSSB	82.1198	-0.0334968	0.74975	0.253516	0.510563	0.177152	0.492868	78.7506	71.391	82.3078	74.5287	63.7255	68.1343	76.9519	90.5953	115.687	78.5472	83.4159	90.275	86.5858	86.7586	72.6472	93.6149
ENSG00000240567.1	LINC02067	5.08454	0.156374	0.746032	0.208829	0.85436	-0.0900768	0.754095	3.84149	0	8.41785	6.21073	9.26917	4.93727	5.06262	1.94829	13.0967	1.91579	3.01503	4.01222	6.73445	3.85594	2.79412	6.24099
ENSG00000269888.1	NA	16.4895	0.226377	0.653146	0.228286	0.805364	0.318393	0.541334	14.4056	13.1799	14.0297	13.4566	11.5865	18.7616	16.2004	17.5346	13.0967	20.1157	14.0702	17.0519	14.431	18.3157	28.8726	18.723
ENSG00000234851.4	RPL23AP42	9559.13	-0.026697	0.486866	0.0423819	0.400074	0.122943	1.52013e-06	9250.32	9521.36	9356.9	9359.56	9220.51	9191.22	9219.04	9166.69	9176.4	9718.78	10008.9	9687.51	9992	9941.58	10121.2	10014.1
ENSG00000288087.1	NA	4.45087	0.649077	0.58378	1.07745	0.5415	-0.329425	0.682204	3.84149	1.09832	2.80595	4.14048	9.26917	1.97491	2.02505	5.84486	8.73112	10.5368	1.00501	5.01528	2.88619	3.85594	3.7255	4.45785
ENSG00000244128.7	NA	88.9245	0.0502409	0.724364	-0.0368904	0.861165	0.270032	0.228791	86.4336	86.7675	79.5019	81.7746	81.1052	89.8583	81.002	93.5178	89.4939	97.705	67.3357	71.2169	93.3202	108.93	103.383	111.446
ENSG00000114200.10	BCHE	573.693	-0.279633	6.49039e-05	0.0411965	0.795967	-0.0732088	0.469411	645.371	632.634	646.304	600.37	491.266	528.288	550.813	508.503	649.377	688.725	656.272	603.839	491.615	483.92	492.697	509.087
ENSG00000169064.13	ZBBX	2.63149	1.38164	0.426895	1.48218	0.572043	0.608537	0.608761	0.960374	1.09832	0.935316	1.03512	5.79323	2.96236	1.01252	0.974143	5.45695	2.87368	1.00501	2.00611	4.81032	4.81992	2.79412	3.56628
ENSG00000114209.15	PDCD10	672.506	0.0122999	0.751508	-0.0210758	0.851481	0.0548985	0.568991	614.639	731.483	669.686	649.021	698.664	631.97	607.515	747.168	625.366	682.977	642.202	671.044	666.71	718.169	692.011	711.473
ENSG00000241120.1	HMGN1P8	1.49672	-0.728801	0.665669	-2.13197	0.567491	0.481327	0.702489	3.84149	0	1.87063	3.10536	4.63458	0.987454	0	0	0	0	0	2.00611	0	3.85594	1.86275	1.78314
ENSG00000163536.13	SERPINI1	708.822	0.276287	8.98926e-06	-0.0156223	0.856353	-0.237839	0.000194111	631.926	680.96	656.592	715.269	802.942	806.75	844.445	793.927	664.656	643.704	696.473	648.977	660.938	726.845	666.864	699.883
ENSG00000173905.9	GOLIM4	1315.65	0.0658847	0.372128	-0.044326	0.723941	-0.00952176	0.739618	1311.87	1371.81	1200.01	1310.46	1325.49	1331.09	1427.66	1345.29	1286.75	1219.4	1265.31	1261.84	1357.47	1299.45	1320.69	1415.81
ENSG00000085276.19	MECOM	54.5953	1.14725	8.09719e-08	-0.124163	0.817464	-0.224712	0.427202	38.4149	40.638	30.8654	35.1941	90.3744	86.8959	68.8517	75.009	40.3814	33.5262	29.1453	30.0917	70.2307	58.8031	78.2355	66.8678
ENSG00000213178.3	NA	1671.9	-0.0292825	0.630305	0.0280095	0.797277	0.056432	0.387758	1545.24	1746.33	1663.93	1705.88	1593.14	1680.65	1609.91	1635.59	1687.29	1682.06	1778.87	1637.99	1699.97	1759.27	1661.57	1662.78
ENSG00000184378.3	ACTRT3	56.7395	0.173623	0.576209	-0.0950755	0.830062	0.0129483	0.761881	50.8998	62.6044	50.5071	52.7912	48.6631	53.3225	65.8141	75.009	48.0211	46.9367	46.2305	61.1864	71.1927	51.0912	54.0197	69.5425
ENSG00000269889.1	NA	2.89621	-0.779751	0.557379	-0.970457	0.66338	-0.318961	0.708351	3.84149	3.29497	5.6119	5.1756	5.79323	1.97491	2.02505	0.974143	4.36556	1.91579	2.01002	1.00306	0	3.85594	0.931375	3.56628
ENSG00000085274.16	MYNN	371.408	0.056733	0.630196	-0.0140076	0.869551	0.015435	0.743627	388.951	345.972	342.326	378.854	352.228	376.22	394.885	389.657	380.895	344.841	324.619	393.198	358.85	374.99	372.55	423.496
ENSG00000270135.1	NA	2.23749	0.0734998	0.769442	0.318257	0.851481	-0.499515	0.67554	2.88112	0	3.74126	2.07024	3.47594	0	3.03757	2.92243	1.09139	2.87368	5.02506	2.00611	3.84826	0.963985	1.86275	0
ENSG00000270096.1	NA	5.1212	-0.0387182	0.771474	0.434419	0.796407	0.29098	0.684351	7.68299	4.39329	1.87063	4.14048	5.79323	3.94981	6.07515	1.94829	8.73112	4.78946	6.03007	5.01528	3.84826	8.67586	1.86275	7.13256
ENSG00000114248.10	LRRC31	6.77881	-1.02278	0.254628	-0.421621	0.775186	0.792034	0.395384	7.68299	5.49162	6.54721	15.5268	1.15865	2.96236	5.06262	7.79315	5.45695	6.70525	6.03007	8.02444	10.5827	5.78391	6.51962	7.13256
ENSG00000008952.17	SEC62	2883.61	0.0730287	0.223835	0.0715086	0.402979	0.10133	0.0519539	2828.3	2816.1	2526.29	2737.89	2780.75	2770.79	2846.21	3067.58	3002.41	2923.49	2765.79	2768.43	3114.2	2998.96	3075.4	3115.15
ENSG00000173890.17	GPR160	152.903	-0.138965	0.482226	0.0716545	0.809577	0.0655946	0.662048	156.541	150.47	147.78	170.795	143.672	136.269	152.891	135.406	186.628	143.684	143.717	184.562	134.689	150.382	157.402	151.567
ENSG00000173889.16	PHC3	1455.58	0.0340416	0.641444	0.138602	0.0912801	0.0445335	0.559298	1428.08	1375.1	1315.05	1453.31	1362.57	1352.81	1492.46	1492.39	1677.47	1599.68	1444.2	1413.31	1490.24	1495.14	1456.67	1440.78
ENSG00000163558.13	PRKCI	1186.68	0.079952	0.291248	0.0426753	0.747429	0.138412	0.0219739	1154.37	1157.63	1038.2	1118.97	1147.06	1179.02	1194.78	1197.22	1263.83	1116.9	1134.66	1089.32	1299.75	1269.57	1314.17	1311.5
ENSG00000136603.14	SKIL	2217.11	0.0875714	0.252382	0.135812	0.0907152	0.175148	0.0030614	2242.47	1931.95	1852.86	2106.47	2090.2	2104.26	2135.41	2310.67	2425.07	2233.81	2132.63	2149.55	2375.34	2439.85	2428.09	2515.12
ENSG00000242578.1	NA	2.18424	0.246209	0.742502	-0.362224	0.851481	0.388793	0.698816	2.88112	0	4.67658	0	2.31729	0	3.03757	3.89657	1.09139	0.957893	0	4.01222	0.962064	2.89195	4.65687	3.56628
ENSG00000013297.12	CLDN11	5.92662	-0.201385	0.729263	0.502851	0.771241	0.465374	0.614417	4.80187	5.49162	3.74126	7.24585	2.31729	4.93727	8.1002	2.92243	3.27417	13.4105	2.01002	11.0336	4.81032	10.6038	7.451	2.67471
ENSG00000241416.1	NA	5.47892	-0.532134	0.590256	-0.0986962	0.869759	-0.146042	0.737065	5.76224	4.39329	8.41785	8.28097	8.11052	3.94981	0	6.819	5.45695	9.57893	3.01503	7.02139	4.81032	2.89195	5.58825	3.56628
ENSG00000163584.18	RPL22L1	217.08	-0.288718	0.0274864	0.11369	0.656582	0.338345	0.00575785	223.767	215.271	217.929	225.656	177.273	182.679	179.217	183.139	237.923	248.094	218.087	250.764	194.337	244.852	249.608	224.676
ENSG00000163577.8	EIF5A2	177.746	-0.116581	0.544899	0.120928	0.702128	0.201924	0.257328	197.837	150.47	151.521	198.743	149.465	180.704	146.816	166.579	204.09	174.336	197.987	184.562	183.754	164.841	186.275	205.953
ENSG00000154310.17	TNIK	123.439	-0.162204	0.470716	0.226193	0.448558	0.158058	0.467346	123.888	126.307	118.785	118.004	79.9466	113.557	106.315	132.483	156.069	140.81	146.732	126.385	130.841	128.21	109.902	116.796
ENSG00000279673.1	NA	4.51446	-0.395121	0.668817	0.402958	0.807034	-0.135634	0.744701	5.76224	4.39329	3.74126	5.1756	5.79323	0.987454	3.03757	4.87072	4.36556	6.70525	5.02506	9.0275	5.77238	4.81992	1.86275	0.89157
ENSG00000075651.16	PLD1	1118.76	-0.112288	0.0843193	0.0587243	0.624388	0.0809236	0.257213	1074.66	1194.98	1144.83	1126.21	976.739	1041.76	1088.46	1085.2	1193.98	1187.79	1159.78	1184.61	1125.61	1122.08	1129.76	1063.64
ENSG00000075420.13	FNDC3B	3327.4	-0.00565857	0.75379	0.0816609	0.159323	0.131389	0.000716909	3237.42	3348.79	3064.1	3196.45	3230.31	3076.91	3176.29	3307.22	3429.15	3355.5	3486.38	3318.11	3545.21	3635.19	3404.17	3427.2
ENSG00000236686.1	NA	4.29694	0.285761	0.703165	-0.066181	0.873539	-0.456278	0.626362	4.80187	2.19665	5.6119	4.14048	6.95188	4.93727	2.02505	6.819	4.36556	5.74736	4.02004	2.00611	6.73445	3.85594	1.86275	2.67471
ENSG00000121858.11	TNFSF10	148.727	-0.0155019	0.759165	0.0178191	0.869845	0.114167	0.523581	143.096	146.077	143.103	152.163	144.831	141.206	143.778	148.07	147.338	132.189	169.847	142.434	160.665	143.634	172.304	148.892
ENSG00000144959.11	NCEH1	1391.63	0.0569326	0.396266	0.0250691	0.809577	0.133219	0.00709856	1284.98	1330.07	1333.76	1356.01	1346.35	1368.61	1366.91	1431.99	1356.6	1363.08	1365.81	1310.99	1564.32	1461.4	1524.66	1500.51
ENSG00000114346.14	ECT2	2044.58	-0.100448	0.0759598	0.098746	0.169074	0.348406	6.55498e-17	2029.27	1960.51	1805.16	2014.35	1751.87	1725.08	1865.07	1934.65	2079.1	2134.18	2038.16	2106.42	2347.44	2261.51	2341.48	2318.97
ENSG00000169760.17	NLGN1	2.27619	0.360232	0.714099	-0.660801	0.808711	0.357371	0.696425	3.84149	1.09832	0.935316	2.07024	2.31729	0.987454	3.03757	3.89657	2.18278	2.87368	0	0	4.81032	1.92797	4.65687	1.78314
ENSG00000213169.3	RPL8P4	20.4484	-0.439552	0.439163	-0.720732	0.303821	-0.00763122	0.768598	35.5338	21.9665	18.7063	30.0185	24.3316	11.8494	14.1753	28.2502	13.0967	22.9894	11.0551	17.0519	23.0895	17.3517	27.0099	10.6988
ENSG00000177694.16	NAALADL2	32.4067	-0.18001	0.630408	-0.234959	0.739609	0.210185	0.576834	38.4149	28.5564	31.8008	39.3346	24.3316	40.4856	34.4258	22.4053	34.9245	32.5683	24.1203	26.0794	32.7102	29.8835	41.9119	36.5544
ENSG00000214192.3	NA	165.523	-0.0346065	0.726746	0.0304037	0.856009	0.17389	0.300483	160.382	173.535	159.939	152.163	171.48	157.005	156.941	146.121	166.983	152.305	172.862	167.51	177.982	187.977	170.442	174.748
ENSG00000177565.18	TBL1XR1	1578.86	-0.0316754	0.629919	0.106455	0.175996	0.0920777	0.151106	1613.43	1505.8	1461.9	1584.77	1422.82	1509.82	1466.14	1626.82	1749.5	1656.2	1592.94	1642	1655.71	1594.43	1569.37	1610.18
ENSG00000231574.6	LINC02015	9.00485	0.299883	0.667381	0.293631	0.817073	-0.339525	0.632648	11.5245	3.29497	13.0944	4.14048	10.4278	11.8494	8.1002	9.74143	17.4622	4.78946	11.0551	7.02139	7.69651	7.71188	2.79412	13.3736
ENSG00000172667.11	ZMAT3	861.731	0.132339	0.149743	-0.0698633	0.684784	-0.202069	0.0103612	955.572	811.661	769.765	908.836	875.936	896.608	984.174	1017.01	838.187	787.388	827.124	831.533	881.251	811.675	760.933	830.052
ENSG00000121879.6	PIK3CA	485.631	-0.113428	0.305366	-0.0701913	0.712334	0.08678	0.435614	480.187	538.178	509.747	486.507	466.934	418.68	510.312	465.64	488.942	511.515	456.275	460.402	517.59	480.065	504.805	474.315
ENSG00000171121.16	KCNMB3	42.8802	-0.162958	0.628591	0.221693	0.714111	0.160507	0.617994	45.1376	42.8346	36.4773	44.5102	44.0286	28.6362	50.6262	28.2502	56.7523	44.0631	54.2706	42.1283	47.1411	35.6674	40.9805	44.5785
ENSG00000240429.1	NA	30.3606	0.338628	0.420996	0.0521168	0.866464	-0.104993	0.691629	26.8905	24.1631	25.2535	32.0888	38.2353	26.6612	37.4634	35.0692	30.5589	30.6526	20.1002	31.0947	28.8619	38.5594	29.804	30.3134
ENSG00000121864.10	ZNF639	347.545	0.106225	0.41641	0.0428809	0.82091	0.0861322	0.485097	364.942	302.039	323.619	316.747	334.849	341.659	359.446	372.123	335.057	339.094	365.824	308.941	383.864	371.134	366.03	375.351
ENSG00000260743.1	NA	3.12534	-0.134848	0.755421	0.986572	0.630097	-0.637069	0.624484	1.92075	2.19665	0	7.24585	1.15865	1.97491	2.02505	4.87072	3.27417	5.74736	8.04009	5.01528	0.962064	1.92797	1.86275	1.78314
ENSG00000171109.19	MFN1	679.985	0.0436807	0.637304	-0.0587895	0.739803	-0.0167824	0.725395	708.756	728.188	586.443	693.531	659.27	686.28	738.13	710.15	676.661	644.662	602.002	682.078	697.496	664.186	718.09	683.835
ENSG00000114450.11	GNB4	249.484	-0.320629	0.0159302	0.000463591	0.885653	0.213496	0.163764	299.637	271.286	245.053	253.605	232.888	174.779	195.417	254.251	306.68	255.757	249.243	259.791	256.871	258.348	235.638	242.507
ENSG00000242539.2	NA	2.64862	-0.554741	0.643624	-0.904	0.704744	-0.127341	0.751391	2.88112	3.29497	4.67658	4.14048	1.15865	0.987454	5.06262	2.92243	0	2.87368	3.01503	2.00611	2.88619	0.963985	3.7255	1.78314
ENSG00000181260.8	MTHFD2P7	2.69495	0.404447	0.700125	0.139022	0.869845	-0.664527	0.616409	2.88112	4.39329	1.87063	1.03512	3.47594	5.92472	2.02505	1.94829	3.27417	3.83157	0	4.01222	5.77238	0	0	2.67471
ENSG00000136518.17	ACTL6A	499.488	0.060377	0.601487	0.0322016	0.838173	0.0185472	0.728498	418.723	512.917	510.683	498.928	495.901	485.827	495.124	544.546	455.109	554.62	494.465	476.451	535.87	505.128	480.589	526.918
ENSG00000272910.1	NA	3.02872	1.47381	0.301491	0.993232	0.693202	-0.359375	0.681302	0.960374	2.19665	0.935316	2.07024	9.26917	2.96236	3.03757	1.94829	1.09139	3.83157	2.01002	5.01528	4.81032	2.89195	1.86275	3.56628
ENSG00000272660.1	NA	1.17393	-0.00361534	0.780192	0.490346	0.864179	1.5063	0.622781	0	0	0.935316	2.07024	0	2.96236	0	0	3.27417	0	1.00501	0	4.81032	0	3.7255	0
ENSG00000136522.14	MRPL47	394.171	-0.0702277	0.572695	-0.10405	0.604037	0.0498089	0.636732	387.991	418.461	419.957	403.697	412.478	362.395	379.697	399.399	391.809	391.778	367.834	365.112	361.736	442.469	364.168	437.761
ENSG00000136521.13	NDUFB5	576.128	0.0451754	0.621442	0.0258988	0.839105	-0.0385693	0.637191	538.77	602.979	553.707	580.703	593.227	581.61	603.465	567.926	572.979	592.936	585.921	561.711	565.694	539.832	577.452	599.135
ENSG00000058056.10	USP13	237.625	-0.132409	0.392806	-0.133783	0.570333	0.147106	0.317372	265.063	216.37	244.118	264.991	229.412	227.114	221.743	226.975	230.283	215.526	224.117	234.715	265.53	221.717	247.746	266.58
ENSG00000163728.11	TTC14	934.115	0.100421	0.238688	0.0227151	0.841432	-0.0509585	0.546981	953.651	976.409	809.049	890.204	953.566	944.006	943.673	1043.31	873.112	929.156	903.505	974.97	931.278	921.57	964.904	933.474
ENSG00000242068.1	NA	2.83426	1.17982	0.456876	1.13234	0.65563	-1.05233	0.480311	0	0	4.67658	2.07024	6.95188	5.92472	1.01252	1.94829	3.27417	3.83157	2.01002	6.01833	4.81032	1.92797	0	0.89157
ENSG00000114416.18	FXR1	2184.66	-0.0966668	0.0518601	-0.000914551	0.885653	0.0156665	0.691629	2201.18	2331.74	2256.92	2224.47	1968.54	2077.6	2212.37	2160.65	2181.69	2312.35	2267.31	2240.83	2078.06	2139.08	2190.59	2111.24
ENSG00000205981.8	DNAJC19	134.805	-0.0538936	0.705999	0.1245	0.722876	0.112998	0.559327	145.016	126.307	121.591	133.531	117.023	128.369	127.578	133.458	177.896	147.515	132.661	117.357	143.348	127.246	141.569	136.41
ENSG00000242808.10	SOX2-OT	8.49783	-0.580001	0.475811	-0.714649	0.566504	0.333067	0.629654	5.76224	9.88491	10.2885	17.5971	11.5865	6.91217	3.03757	7.79315	8.73112	4.78946	5.02506	8.02444	9.62064	7.71188	11.1765	8.02413
ENSG00000206932.1	RNU6-4P	2.06422	0.186973	0.752256	-1.12775	0.726015	0.0399011	0.765483	3.84149	1.09832	3.74126	0	0	4.93727	2.02505	2.92243	1.09139	0.957893	1.00501	1.00306	1.92413	2.89195	5.58825	0
ENSG00000181449.4	SOX2	768.642	0.187277	0.0093867	0.0690993	0.652013	0.131847	0.0903508	700.112	678.764	724.87	666.618	797.149	764.289	770.531	825.099	750.876	694.472	788.934	676.059	862.009	899.398	891.326	807.763
ENSG00000228766.3	RPL7L1P8	16.3586	0.106692	0.734317	0.292365	0.780485	0.0872534	0.734773	10.5641	16.4748	21.5123	10.3512	13.9038	14.8118	15.1879	19.4829	10.9139	27.7789	14.0702	19.0581	18.2792	12.5318	27.0099	9.80727
ENSG00000058063.16	ATP11B	759.991	-0.025848	0.707328	0.0990137	0.504445	0.0921071	0.352802	790.387	745.761	651.915	780.481	670.856	704.054	731.043	803.668	772.704	757.693	820.089	826.518	756.182	768.296	759.07	821.136
ENSG00000043093.15	DCUN1D1	783.474	0.101209	0.28431	0.0211492	0.84793	0.0935939	0.312062	779.823	735.877	668.751	778.411	804.1	746.515	769.519	856.272	810.902	739.493	692.453	764.328	868.744	843.487	810.296	866.606
ENSG00000078070.13	MCCC1	548.11	0.0994283	0.327255	-0.0594475	0.737798	-0.123585	0.183941	530.126	526.097	575.219	552.755	541.088	623.083	603.465	570.848	538.055	528.757	541.701	489.491	509.894	545.615	554.168	539.4
ENSG00000078081.8	LAMP3	2.89178	-1.88534	0.152309	-1.18439	0.558878	0.272579	0.723599	4.80187	4.39329	9.35316	4.14048	2.31729	0	0	3.89657	1.09139	3.83157	2.01002	3.00917	2.88619	0	1.86275	2.67471
ENSG00000053524.13	MCF2L2	3.12885	0.302255	0.722116	0.241568	0.857263	-0.0533831	0.762911	0.960374	2.19665	5.6119	2.07024	4.63458	4.93727	3.03757	0.974143	0	6.70525	5.02506	1.00306	0	1.92797	6.51962	4.45785
ENSG00000176597.12	B3GNT5	321.627	-0.141378	0.278789	0.106649	0.612048	0.194089	0.0894538	340.933	313.022	320.813	305.361	251.426	280.437	309.832	316.597	319.777	345.799	347.734	365.112	328.064	341.251	336.226	323.64
ENSG00000240024.5	LINC00888	176.443	0.186601	0.258191	-0.224422	0.308262	-0.0717739	0.622781	175.748	182.322	149.651	186.322	191.177	196.503	186.305	213.337	134.241	146.558	160.802	150.458	188.565	186.049	180.687	194.362
ENSG00000114796.16	KLHL24	1048.5	0.0559327	0.51476	-0.00638697	0.871508	-0.0232404	0.685331	1023.76	1067.57	970.858	1076.53	984.849	1053.61	1105.68	1148.51	1025.91	1074.76	991.946	1023.12	1097.71	979.409	1072.94	1078.8
ENSG00000163872.16	YEATS2	633.631	0.0111469	0.754008	0.123233	0.376202	-0.00645345	0.757722	597.352	639.224	613.567	623.143	608.289	642.832	696.617	543.572	690.85	629.335	720.593	652.989	590.707	649.726	605.394	633.907
ENSG00000233885.7	NA	2.25761	1.45817	0.479571	1.61274	0.613551	0.983265	0.51443	0.960374	0	1.87063	0	1.15865	2.96236	1.01252	2.92243	1.09139	1.91579	1.00501	5.01528	8.65858	2.89195	4.65687	0
ENSG00000180834.8	MAP6D1	3.53669	-0.751404	0.544205	-0.236716	0.851481	-0.128516	0.749364	6.72261	3.29497	3.74126	5.1756	2.31729	5.92472	2.02505	0.974143	3.27417	5.74736	2.01002	5.01528	1.92413	2.89195	4.65687	0.89157
ENSG00000175193.14	PARL	108.446	0.185986	0.435415	-0.0107295	0.878759	-0.0839207	0.650657	100.839	120.816	90.7257	101.442	120.499	99.7328	129.603	119.82	102.591	121.652	105.526	79.2414	122.182	100.254	104.314	115.904
ENSG00000114770.17	ABCC5	620.799	-0.00447389	0.769857	0.0739963	0.643156	0.00971718	0.749364	560.858	677.665	607.02	608.651	585.116	584.573	628.778	641.96	648.285	645.62	649.237	635.937	587.821	640.086	624.021	607.159
ENSG00000223529.1	EEF1A1P8	8.84933	-0.389874	0.642055	0.166898	0.85436	-0.0304754	0.7641	13.4452	6.58994	6.54721	12.4215	6.95188	3.94981	10.1252	8.76729	5.45695	22.9894	1.00501	14.0428	14.431	4.81992	5.58825	4.45785
ENSG00000205955.4	NA	4.88642	-1.30044	0.238601	-0.0706077	0.871903	0.86522	0.463281	2.88112	8.78659	6.54721	7.24585	2.31729	1.97491	2.02505	3.89657	3.27417	10.5368	6.03007	4.01222	0.962064	5.78391	7.451	4.45785
ENSG00000145191.15	EIF2B5	535.001	-0.0232903	0.715918	-0.0450766	0.792267	0.0277587	0.686952	573.343	546.965	499.459	544.474	549.198	504.589	525.5	550.391	518.41	538.336	522.606	516.574	559.921	527.3	556.031	526.918
ENSG00000228205.1	RPS3P3	422.156	-0.0405783	0.678468	-0.0521391	0.795229	-0.0390049	0.669218	467.702	445.919	423.698	402.662	414.795	397.944	438.423	440.313	387.443	431.052	468.335	390.189	421.384	376.918	413.53	434.195
ENSG00000161202.20	DVL3	922.989	-0.0337922	0.642055	-0.00760216	0.869845	-0.00711209	0.752	920.998	985.196	954.958	885.028	894.475	951.905	918.36	892.315	878.568	932.03	970.841	941.869	945.709	887.83	930.443	877.305
ENSG00000161203.13	AP2M1	3238.97	0.0912989	0.0327903	-0.021058	0.805039	-0.0452328	0.378363	3186.52	3052.24	3260.51	3187.14	3493.32	3355.37	3332.22	3346.18	2991.5	3042.27	3244.18	3227.83	3255.62	3358.52	3179.71	3310.4
ENSG00000161204.11	ABCF3	517.482	6.50793e-05	0.780351	-0.0187555	0.855704	-0.047169	0.614115	532.047	515.114	504.135	542.403	530.66	552.974	525.5	485.123	527.141	551.746	485.42	501.528	533.945	490.668	481.521	519.786
ENSG00000145198.14	VWA5B2	57.3489	-0.149458	0.606223	0.0638155	0.84767	0.135054	0.611635	57.6224	57.1128	57.0543	61.0721	53.2977	48.3852	58.7264	49.6813	68.7575	52.6841	62.3107	60.1833	53.8756	61.695	65.1962	49.9279
ENSG00000214160.10	ALG3	618.85	0.21722	0.0048212	0.00889349	0.870105	-0.129207	0.151605	620.401	559.047	604.214	552.755	726.471	643.82	680.416	672.159	582.802	549.83	580.896	640.952	638.81	659.366	591.423	598.244
ENSG00000284753.2	EEF1AKMT4	58.35	-0.334868	0.30014	-0.15497	0.778202	0.207967	0.516061	63.3847	62.6044	68.2781	64.1775	57.9323	49.3727	47.5887	50.6555	67.6661	52.6841	45.2255	67.2047	40.4067	82.9027	48.4315	65.0846
ENSG00000163888.4	CAMK2N2	9.38405	-0.338016	0.638851	0.248969	0.821377	0.725756	0.333261	9.60374	7.68826	9.35316	8.28097	5.79323	9.87454	7.08767	4.87072	12.0053	6.70525	8.04009	15.0458	11.5448	6.74789	17.6961	9.80727
ENSG00000175166.17	PSMD2	2924.93	0.0620483	0.215792	-0.0444012	0.60334	-0.0739402	0.110943	2907.05	2884.2	2920.06	2969.76	3172.37	3025.56	3011.25	2992.57	2905.28	2716.58	2752.73	2957.01	2965.08	2821.58	2836.04	2961.8
ENSG00000114867.22	EIF4G1	6077.32	0.0336642	0.454769	-0.00934417	0.850037	-0.0591024	0.128535	6039.79	6051.76	6352.67	5859.82	6395.73	6210.1	6103.5	6181.91	6069.22	6078.79	5850.17	6155.75	6122.58	6001.77	5844.38	5919.14
ENSG00000175182.15	FAM131A	83.3169	-0.0386535	0.739465	-0.283865	0.412014	-0.0840886	0.662943	106.601	75.7843	83.2431	93.1609	79.9466	79.9837	87.0771	102.285	70.9403	78.5472	72.3608	73.223	76.9651	80.0108	82.8924	90.0486
ENSG00000114859.16	CLCN2	100.236	-0.129424	0.578758	0.173827	0.638678	0.308267	0.132062	114.284	80.1776	89.7904	99.3716	88.0571	87.8834	82.0145	93.5178	98.225	108.242	112.561	114.348	97.1685	118.57	109.902	109.663
ENSG00000163882.9	POLR2H	477.575	-0.0049613	0.770269	0.0230426	0.851797	0.0704315	0.526123	421.604	456.902	515.359	487.542	483.155	486.815	461.711	445.183	474.754	487.567	508.536	441.344	517.59	521.516	457.305	474.315
ENSG00000090534.20	THPO	3.42441	-1.77799	0.143949	-0.629728	0.752574	-0.147439	0.750068	11.5245	5.49162	4.67658	3.10536	3.47594	0.987454	1.01252	1.94829	2.18278	4.78946	1.00501	8.02444	1.92413	1.92797	0.931375	1.78314
ENSG00000090539.15	CHRD	20.4525	-0.525297	0.296928	-0.194163	0.806699	-0.155351	0.682043	23.049	36.2447	17.771	25.878	18.5383	18.7616	15.1879	18.5087	22.9192	14.3684	29.1453	23.0703	20.2033	13.4958	15.8334	14.2651
ENSG00000182580.3	EPHB3	77.9155	0.239405	0.3857	-0.130963	0.782013	0.0678002	0.693341	72.9884	72.4893	74.8253	67.2829	81.1052	86.8959	66.8266	104.233	81.8542	60.3472	66.3307	55.168	101.979	90.6146	75.4414	88.2655
ENSG00000177383.5	MAGEF1	321.73	0.102362	0.48108	0.000582632	0.885653	0.0180318	0.740582	279.469	317.415	342.326	298.115	326.738	338.697	354.384	308.803	273.939	319.936	351.754	290.886	306.898	363.422	333.432	341.471
ENSG00000272970.3	LOC107986163	11.1989	0.0259544	0.771375	0.0732548	0.869551	-0.0637355	0.751391	17.2867	16.4748	6.54721	4.14048	9.26917	9.87454	11.1378	14.6121	14.1881	14.3684	11.0551	7.02139	10.5827	12.5318	11.1765	8.9157
ENSG00000156931.16	VPS8	669.888	0.000293132	0.77936	-0.0255962	0.838352	-0.000914137	0.769861	681.865	628.241	666.88	714.233	668.539	685.293	688.517	650.728	643.92	689.683	616.072	694.114	635.924	661.294	694.806	698.1
ENSG00000113790.11	EHHADH	194.987	-0.237228	0.0994061	-0.0114636	0.871763	-0.213871	0.167993	215.124	215.271	227.282	215.305	194.653	165.892	192.38	188.984	201.907	229.894	217.082	216.66	158.741	158.094	182.549	139.977
ENSG00000073803.14	MAP3K13	326.835	-0.061827	0.610367	0.0857565	0.682901	0.0892054	0.474059	321.725	313.022	320.813	339.52	287.344	323.885	312.87	314.648	348.153	346.757	331.654	348.06	345.381	335.467	331.569	308.483
ENSG00000229638.1	RPL4P4	6528.23	-0.0726683	0.0356113	0.0101736	0.843507	0.0828486	0.0116671	6445.07	6588.84	6783.85	6524.37	6177.9	6338.46	6410.29	6121.52	6471.94	6574.02	6759.7	6722.48	6504.51	6811.52	6751.54	6465.67
ENSG00000163900.11	TMEM41A	362.377	0.115528	0.36009	0.0828542	0.694578	0.0356788	0.680459	336.131	331.694	336.714	358.152	377.719	364.37	367.546	367.252	379.804	308.441	367.834	389.186	379.053	372.098	390.246	371.785
ENSG00000286086.1	NA	2.308	-0.636926	0.651038	-0.266557	0.856009	0.397597	0.69864	0	4.39329	4.67658	2.07024	1.15865	1.97491	0	3.89657	4.36556	0.957893	1.00501	3.00917	4.81032	0.963985	1.86275	1.78314
