## Supplementary table S2 for "SIRT5 is a proviral factor that interacts with SARS-CoV-2 Nsp14 protein" (part 2 of 3)

### Sheet: RNA_Seq_count (continued)
DEseq2 - normalized counts									WT - mock				KO - mock				WT - infected				KO - infected
ENSG00000163898.10	LIPH	768.422	0.0400414	0.624277	0.0745594	0.594197	0.0309644	0.654227	751.973	782.006	692.134	751.498	778.61	776.138	737.118	766.651	805.445	761.525	746.723	819.496	793.703	805.891	780.492	745.353
ENSG00000163904.13	SENP2	520.258	0.0846121	0.449751	-0.0538015	0.774735	-0.0419625	0.640584	481.147	514.015	501.329	556.895	615.241	522.363	546.763	496.813	500.948	508.641	469.34	497.515	524.325	537.904	515.05	535.834
ENSG00000073792.16	IGF2BP2	372.227	-0.15373	0.167393	0.0698247	0.733649	0.0836607	0.485547	387.031	392.101	390.962	356.082	337.166	369.308	328.058	337.054	402.723	398.483	409.04	392.195	393.484	367.278	357.648	337.014
ENSG00000136527.18	TRA2B	2041.14	0.0281737	0.610654	-0.0136644	0.845009	-0.0484698	0.395384	2094.57	2087.91	1958.55	2034.01	2072.82	2022.3	2134.4	2103.18	1949.22	2047.97	2000.98	2093.38	2082.87	1999.3	1988.49	1988.2
ENSG00000171658.8	NMRAL2P	296.356	-0.0528172	0.668817	-0.105421	0.673499	0.0883423	0.532382	263.142	345.972	295.56	308.466	254.902	289.324	279.457	339.976	261.933	268.21	304.518	289.883	303.05	314.259	309.216	313.833
ENSG00000244405.8	ETV5	704.797	0.0753076	0.425438	0.0499845	0.752574	0.17426	0.0133888	675.143	666.682	667.816	626.248	678.967	708.992	677.379	711.125	672.296	660.946	641.197	755.301	771.575	789.504	791.669	781.907
ENSG00000058866.15	DGKG	287.746	0.038943	0.702937	0.244615	0.0884653	0.199558	0.104556	246.816	270.188	241.312	291.904	238.681	266.612	292.62	276.657	315.412	318.02	323.614	284.868	301.126	335.467	306.422	294.218
ENSG00000213139.8	CRYGS	22.9058	-0.506011	0.339938	-0.119669	0.845329	0.369358	0.482678	24.0093	23.0648	20.577	36.2292	16.221	19.7491	24.3006	12.6639	29.4675	22.9894	27.1353	16.0489	13.4689	19.2797	36.3236	24.964
ENSG00000113838.13	TBCCD1	140.619	-0.14592	0.492127	0.00377829	0.885652	0.130701	0.515421	138.294	164.748	140.297	134.566	142.513	129.356	138.716	112.026	149.52	132.189	124.621	172.526	121.22	154.238	145.294	149.784
ENSG00000090520.12	DNAJB11	1006.54	0.0254835	0.678617	0.0270188	0.816602	0.0410184	0.562681	978.621	975.311	996.112	993.716	968.628	1002.27	992.274	1048.18	993.164	994.293	1060.29	970.958	1051.54	1052.67	980.738	1045.81
ENSG00000197099.8	NA	2.70097	0.0346452	0.773968	0.552512	0.804913	0.40608	0.67981	2.88112	1.09832	2.80595	2.07024	1.15865	4.93727	1.01252	1.94829	2.18278	1.91579	5.02506	4.01222	4.81032	1.92797	1.86275	3.56628
ENSG00000283390.1	NA	32.7134	0.196069	0.616723	0.338421	0.60334	-0.110025	0.688564	26.8905	21.9665	34.6067	33.1239	40.5526	37.5232	27.3382	29.2243	44.747	39.2736	28.1403	36.11	27.8999	27.9556	27.9412	40.1207
ENSG00000145192.13	AHSG	34.104	-0.256203	0.503649	-0.113001	0.828525	-0.300869	0.444619	33.6131	38.4413	43.0245	43.4751	33.6007	32.586	37.4634	29.2243	33.8331	40.2315	35.1754	37.1131	25.0137	29.8835	29.804	23.1808
ENSG00000090512.12	FETUB	8.59014	-0.476717	0.583534	0.133719	0.857672	0.823988	0.324574	6.72261	4.39329	12.1591	10.3512	0	6.91217	9.11272	7.79315	5.45695	14.3684	10.0501	7.02139	14.431	5.78391	13.9706	8.9157
ENSG00000113905.5	HRG	1.39337	0.700696	0.666762	0.468244	0.844256	-2.145	0.355351	0.960374	1.09832	0	3.10536	2.31729	3.94981	2.02505	0	0	0.957893	3.01503	3.00917	0	0.963985	0	0.89157
ENSG00000113889.14	KNG1	31.114	0.68109	0.0442771	-0.347018	0.629838	-1.19787	8.44937e-05	35.5338	31.8514	36.4773	17.5971	52.1391	50.3601	41.5135	51.6296	15.2795	23.9473	28.1403	28.0856	15.393	28.9195	19.5589	21.3977
ENSG00000226652.3	NA	9.69823	0.555804	0.481079	0.306948	0.807291	0.327034	0.603331	6.72261	2.19665	8.41785	10.3512	9.26917	9.87454	12.1503	9.74143	14.1881	8.62103	4.02004	8.02444	13.4689	13.4958	13.0392	11.5904
ENSG00000263826.1	NA	2.39555	-0.726585	0.610287	0.440983	0.821376	-1.35645	0.476247	4.80187	2.19665	2.80595	2.07024	2.31729	1.97491	2.02505	0.974143	4.36556	2.87368	5.02506	4.01222	2.88619	0	0	0
ENSG00000156976.17	EIF4A2	4832.66	-0.0849858	0.0119082	0.135019	2.18235e-05	0.0940379	0.00388825	4847.97	4885.34	4695.29	4680.82	4414.44	4524.51	4560.41	4509.31	5212.48	5352.7	5370.78	5042.36	4728.54	4850.77	4841.29	4805.56
ENSG00000163918.12	RFC4	223.844	-0.28507	0.0409523	-0.00459174	0.88473	0.156717	0.347002	255.459	251.516	224.476	228.762	187.701	203.415	228.831	167.553	233.557	258.631	209.042	254.776	207.806	208.221	248.677	213.085
ENSG00000232233.1	LINC02043	11.2059	-0.868931	0.21543	-0.202957	0.830476	0.674033	0.36121	6.72261	14.2782	13.0944	20.7024	8.11052	5.92472	7.08767	8.76729	7.63973	14.3684	17.0852	8.02444	13.4689	5.78391	13.9706	14.2651
ENSG00000223803.1	NA	90.9497	0.0774659	0.708903	0.253959	0.60334	0.449808	0.0780628	88.3544	77.981	80.4372	63.1424	99.6436	65.1719	77.9644	85.7246	58.935	81.4209	98.4911	130.397	96.2064	128.21	130.392	92.7233
ENSG00000073849.16	ST6GAL1	1375.08	0.12136	0.0198639	-0.0703881	0.453855	-0.223356	6.04374e-07	1376.22	1410.25	1389.88	1364.29	1478.43	1540.43	1516.76	1488.49	1322.76	1368.83	1311.54	1271.87	1315.14	1301.38	1221.03	1323.98
ENSG00000163923.10	RPL39L	143.904	-0.245384	0.165233	-0.0758968	0.804958	0.0764359	0.639499	180.55	157.06	134.686	153.198	132.086	145.156	123.528	126.639	153.886	151.347	150.752	137.419	148.158	129.174	140.638	138.193
ENSG00000127241.18	MASP1	14.127	-0.525184	0.383386	-0.357505	0.719319	-0.727497	0.250155	21.1282	15.3765	18.7063	22.7727	9.26917	14.8118	17.2129	12.6639	18.5536	9.57893	21.1052	12.0367	5.77238	11.5678	7.451	8.02413
ENSG00000228952.1	NA	8.32061	-0.0462419	0.767635	0.0151064	0.885652	-0.101523	0.74157	10.5641	6.58994	4.67658	12.4215	11.5865	9.87454	6.07515	5.84486	9.8225	4.78946	12.0601	8.02444	9.62064	5.78391	5.58825	9.80727
ENSG00000157005.4	SST	1.9949	-0.628122	0.647229	-0.283615	0.85431	-0.600288	0.660619	2.88112	3.29497	2.80595	2.07024	1.15865	0.987454	1.01252	3.89657	2.18278	3.83157	2.01002	1.00306	1.92413	1.92797	0.931375	0
ENSG00000113916.18	BCL6	1340.81	0.153288	0.00497776	0.0107706	0.860919	-0.100577	0.104306	1327.24	1323.48	1238.36	1272.16	1430.93	1486.12	1420.57	1399.84	1391.52	1198.32	1337.67	1275.89	1319.95	1347.65	1325.35	1357.86
ENSG00000236412.1	NA	1.82884	0.290436	0.739232	1.16227	0.689472	0.298957	0.722045	2.88112	0	0.935316	1.03512	0	0.987454	1.01252	3.89657	2.18278	2.87368	2.01002	4.01222	0.962064	0.963985	3.7255	1.78314
ENSG00000270959.1	LPP-AS2	39.4589	-0.350378	0.369123	-0.2126	0.744145	0.256874	0.497771	59.5432	37.343	46.7658	32.0888	31.2834	44.4354	29.3632	33.1209	33.8331	47.8946	34.1704	36.11	44.2549	31.8115	45.6374	43.6869
ENSG00000145012.14	LPP	4424.16	-0.0356933	0.703111	0.0286605	0.849514	0.0159541	0.744285	4483.02	4241.72	4032.15	5020.34	4101.61	3926.12	4677.86	4634.97	4917.8	4621.83	4232.1	4362.29	4710.27	4130.68	4235.89	4457.85
ENSG00000279891.1	FLJ42393	2.21453	-0.635153	0.666762	0.915753	0.728035	0.348789	0.715353	0.960374	2.19665	1.87063	3.10536	2.31729	0	2.02505	0.974143	5.45695	4.78946	5.02506	0	1.92413	3.85594	0.931375	0
ENSG00000234076.1	TPRG1-AS1	1.93409	0.693656	0.633661	0.533592	0.821967	-2.00108	0.278722	0.960374	0	2.80595	3.10536	2.31729	3.94981	2.02505	2.92243	1.09139	1.91579	2.01002	5.01528	0	0.963985	1.86275	0
ENSG00000188001.10	TPRG1	25.0764	0.160481	0.681022	0.150011	0.829314	0.440424	0.332035	22.0886	18.6715	19.6416	23.8078	33.6007	24.6863	16.2004	20.457	30.5589	18.2	22.1102	23.0703	37.5205	33.7395	37.255	19.6145
ENSG00000073282.14	TP63	682.123	0.351265	9.86962e-08	0.0485116	0.776631	0.0626254	0.497983	575.264	623.848	583.637	568.281	787.879	709.979	724.968	776.392	678.844	575.693	602.002	576.757	823.527	776.972	750.688	779.233
ENSG00000090530.10	P3H2	897.458	-0.0904305	0.23457	-0.0373239	0.78173	-0.0538621	0.49518	927.721	929.181	966.182	935.749	915.33	876.859	890.009	852.375	890.574	866.893	950.74	955.912	819.678	865.659	859.659	856.799
ENSG00000230077.1	MTAPP2	2.97717	-0.124324	0.757027	0.588629	0.788543	0.496109	0.649584	1.92075	3.29497	1.87063	3.10536	2.31729	3.94981	2.02505	0.974143	4.36556	4.78946	1.00501	5.01528	0.962064	3.85594	3.7255	4.45785
ENSG00000225764.2	P3H2-AS1	1.79252	-4.0022	0.0182954	-0.584544	0.809577	3.46525	0.0579539	2.88112	4.39329	1.87063	3.10536	0	0	0	0	2.18278	1.91579	1.00501	3.00917	1.92413	0.963985	1.86275	3.56628
ENSG00000163347.6	CLDN1	858.246	-0.246576	0.000145713	0.0764263	0.587223	0.156442	0.0361439	931.562	834.726	888.55	923.328	738.058	805.762	705.73	766.651	947.326	944.482	1007.02	876.67	830.261	790.468	857.796	883.546
ENSG00000113946.4	CLDN16	8.5216	-0.820934	0.366731	0.705616	0.547698	0.682797	0.449347	9.60374	9.88491	9.35316	4.14048	9.26917	2.96236	3.03757	3.89657	19.645	14.3684	9.0451	11.0336	10.5827	4.81992	10.2451	4.45785
ENSG00000196083.10	IL1RAP	130.089	-0.117043	0.564591	0.116311	0.733649	0.19137	0.328559	124.849	124.111	129.074	134.566	133.244	104.67	109.353	126.639	140.789	139.852	141.707	133.406	124.106	134.958	128.53	151.567
ENSG00000188958.9	UTS2B	1.14202	0.0866813	0.771474	0.00482779	0.885653	-0.941382	0.650657	1.92075	0	0	3.10536	3.47594	0.987454	1.01252	0	0	0	5.02506	0	0.962064	0	0	1.78314
ENSG00000152492.15	CCDC50	808.604	0.0564389	0.532888	0.0631585	0.671051	0.0428553	0.593136	825.921	796.284	700.552	792.903	793.673	785.026	790.782	866.013	805.445	820.914	805.014	820.499	843.73	837.703	798.188	855.016
ENSG00000114279.15	FGF12	72.1691	-0.496098	0.0291482	0.112534	0.796005	0.341489	0.188878	83.5525	77.981	79.5019	71.4233	68.3601	48.3852	52.6513	53.5779	81.8542	76.6314	90.451	89.2719	56.7618	80.0108	80.0982	64.1931
ENSG00000180611.7	MB21D2	43.1762	-0.297793	0.415195	0.376831	0.404829	0.0853409	0.702775	44.1772	45.0313	42.0892	42.44	40.5526	34.5609	40.501	26.3019	54.5695	63.2209	58.2906	49.1497	47.1411	30.8475	35.3922	36.5544
ENSG00000236229.1	NA	10.4643	-0.417694	0.548575	-0.332418	0.774212	-0.169893	0.702775	10.5641	15.3765	15.9004	10.3512	10.4278	12.8369	5.06262	10.7156	9.8225	12.4526	11.0551	8.02444	10.5827	10.6038	6.51962	7.13256
ENSG00000127249.15	ATP13A4	2.56965	-0.407896	0.696308	-0.432253	0.830044	0.150873	0.748312	0	5.49162	1.87063	5.1756	2.31729	2.96236	2.02505	1.94829	1.09139	0.957893	4.02004	3.00917	1.92413	2.89195	1.86275	3.56628
ENSG00000198836.11	OPA1	1478.16	-0.0305482	0.629258	-0.084303	0.338887	-0.0379775	0.559298	1534.68	1604.65	1447.87	1520.59	1417.02	1459.46	1526.89	1566.42	1428.63	1505.81	1383.9	1436.38	1436.36	1415.13	1471.57	1495.16
ENSG00000214146.3	LINC02026	5.34554	-0.0554768	0.768166	0.0766193	0.871508	-0.111988	0.747097	2.88112	4.39329	7.48253	7.24585	0	9.87454	4.0501	6.819	5.45695	6.70525	4.02004	7.02139	4.81032	1.92797	8.38237	4.45785
ENSG00000224403.1	NA	1.31473	-1.52529	0.551172	0.655899	0.823167	0.829297	0.67148	1.92075	0	1.87063	2.07024	1.15865	0	0	0.974143	5.45695	0	3.01503	1.00306	0	0	0	3.56628
ENSG00000230102.8	LINC02028	5.46958	-0.623222	0.534632	-1.06384	0.476792	-0.00135389	0.772143	12.4849	3.29497	9.35316	6.21073	5.79323	6.91217	2.02505	5.84486	2.18278	2.87368	8.04009	2.00611	6.73445	1.92797	5.58825	6.24099
ENSG00000114315.4	HES1	266.1	-0.32837	0.00461746	-0.0412162	0.835711	0.0310106	0.714688	320.765	266.893	317.072	281.553	251.426	249.826	216.68	229.898	302.315	250.968	310.548	292.892	239.554	238.104	220.736	268.363
ENSG00000214145.7	LINC00887	133.408	-0.0449653	0.717563	-0.0719926	0.817073	-0.25308	0.186449	144.056	144.979	145.909	136.636	132.086	138.243	159.979	123.716	144.063	133.147	154.772	112.342	103.903	107.966	135.049	117.687
ENSG00000133657.16	ATP13A3	2330.28	-0.09726	0.34681	0.0575895	0.744103	0.0664397	0.508498	2496.97	2419.61	2160.58	2353.87	2034.58	2091.43	2211.35	2473.35	2480.73	2489.56	2311.53	2531.71	2264.7	2191.14	2396.43	2376.93
ENSG00000233058.2	NA	4.46704	-0.166839	0.743123	0.0579108	0.87629	0.343517	0.675703	2.88112	10.9832	0.935316	3.10536	5.79323	3.94981	3.03757	2.92243	4.36556	6.70525	2.01002	5.01528	7.69651	4.81992	2.79412	4.45785
ENSG00000244675.2	NA	7.86574	-0.623039	0.477965	0.0837581	0.869551	0.678952	0.421318	8.64336	12.0816	3.74126	9.31609	6.95188	3.94981	7.08767	3.89657	9.8225	11.4947	7.03508	7.02139	8.65858	11.5678	7.451	7.13256
ENSG00000231770.6	NA	53.5191	-0.00514878	0.774828	-0.0487792	0.857691	-0.25371	0.405547	57.6224	46.1296	59.8602	61.0721	62.5669	58.2598	50.6262	53.5779	58.935	50.7683	52.2606	56.1711	43.2929	54.9471	45.6374	44.5785
ENSG00000145014.18	TMEM44	300.651	-0.127039	0.386306	-0.021842	0.860253	0.0327914	0.705955	307.32	304.236	332.973	308.466	279.234	317.96	290.595	260.096	280.487	328.557	335.674	288.88	307.86	326.791	273.824	267.471
ENSG00000229334.1	NA	5.98056	-0.406925	0.638851	-0.347066	0.813803	0.409206	0.622341	6.72261	7.68826	7.48253	5.1756	3.47594	3.94981	3.03757	9.74143	5.45695	3.83157	3.01503	9.0275	2.88619	7.71188	10.2451	6.24099
ENSG00000041802.11	LSG1	863.489	0.169813	0.00585441	-0.060971	0.649628	-0.181296	0.00256704	837.446	891.838	810.919	852.94	929.234	916.357	1002.4	963.428	818.542	810.377	835.164	785.392	845.654	818.423	838.237	859.474
ENSG00000185112.6	FAM43A	36.5599	0.519966	0.116685	-0.00830528	0.885652	-0.409241	0.236226	45.1376	26.3598	28.0595	30.0185	37.0767	45.4229	53.6638	49.6813	28.3761	36.3999	34.1704	30.0917	33.6722	37.5954	34.4609	34.7712
ENSG00000173950.16	XXYLT1	314.266	0.104624	0.439308	-0.024658	0.85436	-0.0967605	0.456236	296.755	286.662	329.231	322.958	354.546	337.709	320.97	318.545	336.148	288.326	304.518	288.88	302.088	299.799	314.805	326.315
ENSG00000114331.15	ACAP2	643.308	0.157673	0.0610616	0.13033	0.281107	0.0272185	0.684734	603.115	556.85	603.279	603.476	618.717	624.071	674.341	721.84	646.103	616.883	643.207	687.093	684.99	711.421	653.825	643.714
ENSG00000229325.1	NA	3.57069	0.0311499	0.773428	-0.583172	0.791502	0.127596	0.747561	2.88112	1.09832	2.80595	8.28097	2.31729	3.94981	8.1002	0.974143	1.09139	3.83157	2.01002	3.00917	2.88619	4.81992	3.7255	5.34942
ENSG00000184203.8	PPP1R2	469.547	0.200211	0.0728816	0.0837998	0.708689	0.034486	0.689389	428.327	458.001	364.773	464.769	499.376	513.476	511.325	444.209	407.088	470.325	502.506	433.32	486.804	550.435	458.236	519.786
ENSG00000189058.9	APOD	18.4897	0.349937	0.501214	-0.579484	0.470734	-0.790954	0.0801232	14.4056	24.1631	27.1242	14.4917	31.2834	18.7616	26.3256	26.3019	14.1881	12.4526	12.0601	15.0458	14.431	19.2797	13.0392	12.482
ENSG00000224769.1	NA	34.752	0.153808	0.657719	0.399559	0.488595	0.0417225	0.747679	28.8112	23.0648	41.1539	27.9483	30.1248	31.5985	36.4509	37.0174	39.29	48.8525	27.1353	45.1375	32.7102	33.7395	39.1177	33.8797
ENSG00000282206.1	NA	4.40031	0.466611	0.640892	0.428127	0.8093	-0.55678	0.58761	6.72261	3.29497	1.87063	3.10536	8.11052	4.93727	4.0501	3.89657	5.45695	6.70525	7.03508	1.00306	3.84826	4.81992	4.65687	0.89157
ENSG00000229178.1	NA	2.68707	0.0458899	0.772988	1.4583	0.490543	0.357808	0.704102	0.960374	1.09832	1.87063	3.10536	3.47594	0	0	3.89657	6.54834	4.78946	4.02004	4.01222	1.92413	0	3.7255	3.56628
ENSG00000242086.8	SDHAP2	478.544	-0.0862165	0.448555	0.137179	0.306256	-0.0434743	0.639794	473.464	522.802	474.205	466.84	427.54	450.279	502.212	441.287	554.426	535.462	539.691	499.522	460.829	421.261	453.58	433.303
ENSG00000207650.1	MIR570	17.7615	-0.518768	0.372128	0.324631	0.718452	0.369515	0.510964	13.4452	23.0648	15.9004	21.7375	13.9038	14.8118	7.08767	15.5863	21.8278	16.2842	30.1503	24.0733	15.393	14.4598	18.6275	17.8314
ENSG00000176945.17	MUC20	38.4524	-0.367747	0.320621	-0.323253	0.577162	-0.343003	0.376717	43.2168	50.5229	48.6364	50.7209	44.0286	49.3727	27.3382	29.2243	41.4728	29.6947	46.2305	37.1131	32.7102	23.1356	27.9412	33.8797
ENSG00000145113.22	MUC4	2.21857	-0.545981	0.651038	-0.902896	0.711918	-2.46137	0.206634	1.92075	4.39329	4.67658	4.14048	3.47594	2.96236	2.02505	1.94829	1.09139	1.91579	2.01002	3.00917	0	1.92797	0	0
ENSG00000061938.21	TNK2	378.272	-0.115807	0.3857	-0.109275	0.602193	0.019152	0.733632	438.891	407.478	412.474	338.485	380.036	382.145	371.596	342.898	366.707	340.052	385.924	390.189	342.495	409.694	368.824	374.46
ENSG00000260261.2	NA	127.25	-0.154131	0.481034	0.111397	0.755664	0.112491	0.570395	117.166	123.012	137.491	137.671	108.913	98.7454	122.515	132.483	151.703	148.473	129.646	127.388	143.348	111.822	114.559	131.061
ENSG00000231443.2	NA	2.48327	-1.05984	0.501644	0.11939	0.869845	0.0814411	0.759957	2.88112	2.19665	4.67658	3.10536	2.31729	0.987454	2.02505	0.974143	0	1.91579	6.03007	6.01833	2.88619	0.963985	1.86275	0.89157
ENSG00000185485.14	SDHAP1	205.918	-0.0115881	0.763024	-0.0515991	0.826508	-0.0564194	0.660448	231.45	214.173	202.964	193.568	209.715	225.139	185.292	215.286	216.095	217.442	206.027	173.529	197.223	214.969	197.451	194.362
ENSG00000231464.1	NA	1.77403	-2.75985	0.159134	-1.46832	0.591494	1.86115	0.398654	2.88112	2.19665	4.67658	4.14048	0	0.987454	1.01252	0	1.09139	1.91579	0	2.00611	0	1.92797	4.65687	0.89157
ENSG00000072274.13	TFRC	5639.03	0.0147348	0.674021	0.133044	3.09896e-05	0.196619	1.10223e-12	5406.9	5187.38	5172.3	5390.91	5140.91	5409.27	5421.06	5394.81	5821.47	5679.35	5695.4	6008.3	6055.23	6179.14	6119.13	6142.92
ENSG00000161217.12	PCYT1A	1003.91	0.0503372	0.533328	-0.0425431	0.756293	-0.0556221	0.476247	967.096	1011.56	1004.53	1030.98	1009.18	1054.6	1000.37	1088.12	969.154	946.398	1011.04	969.955	1063.08	963.985	1029.17	943.281
ENSG00000213123.11	DYNLT2B	43.9868	-0.358273	0.364771	0.212819	0.738454	0.631316	0.0448141	35.5338	35.1463	39.2833	60.037	31.2834	30.6111	30.3757	39.9399	45.8384	65.1367	42.2105	43.1314	64.4583	38.5594	55.8825	46.3617
ENSG00000237418.1	NA	3.34203	-1.358	0.357508	-0.0937688	0.871737	0.665282	0.619223	6.72261	3.29497	0	8.28097	0	1.97491	2.02505	2.92243	3.27417	7.66314	2.01002	4.01222	3.84826	0.963985	5.58825	0.89157
ENSG00000235897.1	TM4SF19-AS1	4.82634	-0.412847	0.665669	0.151247	0.863345	0.583053	0.574359	2.88112	8.78659	4.67658	3.10536	4.63458	3.94981	3.03757	2.92243	5.45695	0.957893	7.03508	8.02444	2.88619	10.6038	5.58825	2.67471
ENSG00000145107.16	TM4SF19	8.60668	0.0473335	0.767824	0.352547	0.795233	0.5422	0.491389	11.5245	2.19665	10.2885	4.14048	4.63458	5.92472	9.11272	9.74143	13.0967	6.70525	7.03508	10.0306	8.65858	16.3877	9.31375	8.9157
ENSG00000163960.12	UBXN7	918.677	0.0307879	0.667768	0.0726707	0.594749	-0.00904488	0.747633	919.078	875.364	843.655	958.522	877.095	931.169	980.124	882.574	933.138	964.598	966.821	915.79	981.305	892.65	877.355	899.595
ENSG00000163961.4	RNF168	325.314	-0.0978561	0.510703	0.0297308	0.851481	0.0682267	0.601694	270.825	329.497	326.425	397.486	326.738	313.023	303.757	293.217	323.051	331.431	332.659	362.103	301.126	334.503	320.393	338.797
ENSG00000185798.8	WDR53	98.1896	0.0349178	0.743896	0.103086	0.796407	-0.0239051	0.749364	86.4336	99.9474	101.014	95.2311	103.12	92.8206	79.9894	115.923	114.596	87.1682	104.521	105.321	107.751	78.0828	90.3434	108.772
ENSG00000174013.8	FBXO45	273.607	0.0494163	0.674404	0.152356	0.448555	0.0368012	0.693111	276.588	286.662	228.217	250.499	265.33	298.211	252.119	260.096	284.853	281.62	286.428	302.923	285.733	267.988	279.412	271.037
ENSG00000232065.1	LINC01063	2.98128	1.61626	0.347186	1.69365	0.49838	0.51076	0.644594	0	3.29497	0.935316	0	4.63458	0.987454	4.0501	2.92243	2.18278	1.91579	7.03508	2.00611	1.92413	2.89195	10.2451	2.67471
ENSG00000163964.18	PIGX	480.265	0.148566	0.147138	0.0929477	0.611597	0.0566266	0.580079	452.336	398.691	455.499	467.875	463.458	535.2	502.212	466.615	472.572	460.746	491.45	470.433	517.59	466.569	527.158	535.834
ENSG00000174007.9	CEP19	94.1425	-0.0347017	0.743123	0.121242	0.763924	0.0780291	0.666362	87.394	88.9642	87.9197	103.512	89.2157	97.7579	79.9894	91.5695	117.87	87.1682	100.501	95.2903	98.1305	101.218	96.863	82.916
ENSG00000180370.10	PAK2	1419.86	0.0717167	0.302537	0.0730833	0.471954	0.0205012	0.67981	1443.44	1309.2	1347.79	1346.69	1421.66	1453.53	1498.54	1355.03	1437.36	1501.02	1361.79	1432.36	1405.58	1465.26	1459.46	1479.12
ENSG00000119231.11	SENP5	461.672	0.18722	0.0405196	0.0716584	0.707688	-0.0542533	0.587449	409.119	432.739	425.569	456.488	537.612	465.091	495.124	467.589	430.007	471.283	442.205	465.418	482.956	458.857	455.442	491.255
ENSG00000230732.4	NA	7.99292	0.830744	0.37131	1.05014	0.37726	-0.635394	0.471978	0	7.68826	4.67658	9.31609	8.11052	7.89963	10.1252	11.6897	3.27417	11.4947	15.0752	14.0428	9.62064	3.85594	7.451	3.56628
ENSG00000114503.11	NCBP2	1098.2	0.0520322	0.499909	0.0102115	0.864275	-0.00636564	0.752743	1056.41	1115.9	1034.46	1107.58	1076.38	1124.71	1160.35	1104.68	1114.31	1049.85	1079.38	1099.35	1151.59	1061.35	1078.53	1156.37
ENSG00000270170.2	NCBP2AS2	97.7731	0.216562	0.347334	0.0596006	0.840533	-0.0626417	0.684682	86.4336	88.9642	89.7904	97.3014	114.706	97.7579	95.1773	113.975	98.225	96.7472	97.4861	85.2597	97.1685	88.6866	105.245	111.446
ENSG00000119227.8	PIGZ	44.6906	-0.157054	0.622653	-0.0718559	0.850064	-0.0659963	0.716672	41.2961	51.6212	43.0245	57.9668	33.6007	43.448	51.6387	43.8364	39.29	52.6841	41.2055	50.1528	37.5205	38.5594	42.8432	46.3617
ENSG00000286017.1	NA	2.08084	-1.22469	0.479695	0.143104	0.869845	-0.875332	0.626368	5.76224	2.19665	0.935316	3.10536	1.15865	0.987454	2.02505	0.974143	4.36556	0.957893	7.03508	1.00306	0	0.963985	0.931375	0.89157
ENSG00000163975.12	MELTF	630.662	0.201738	0.00666697	-0.0658934	0.693225	-0.0765021	0.420835	624.243	566.735	625.727	585.878	668.539	709.979	714.842	672.159	546.786	534.504	594.967	621.894	638.81	684.429	653.825	647.28
ENSG00000228109.1	MELTF-AS1	51.6556	-0.617955	0.0150133	-0.0135016	0.878813	0.23158	0.480505	58.5828	74.686	56.119	53.8263	32.4421	42.4605	37.4634	44.8106	65.4834	55.5578	64.3207	55.168	48.1032	45.3073	49.3629	42.7954
ENSG00000075711.21	DLG1	806.749	0.0384529	0.631334	0.00538908	0.872971	0.0709051	0.409287	824.961	750.155	796.889	767.025	793.673	860.072	749.268	822.177	789.075	743.325	814.059	808.463	813.906	847.343	869.904	857.691
ENSG00000227375.6	DLG1-AS1	1.61982	1.01852	0.575924	-0.578285	0.835711	-1.71014	0.378363	0.960374	0	0.935316	4.14048	1.15865	2.96236	6.07515	1.94829	0	0	4.02004	0	0.962064	0	1.86275	0.89157
ENSG00000161267.12	BDH1	128.518	-0.0499289	0.71674	-0.0866023	0.808125	-0.0115529	0.759565	142.135	141.684	121.591	126.285	140.196	121.457	134.666	117.871	150.612	114.947	128.641	107.327	148.158	92.5426	141.569	126.603
ENSG00000214135.8	LOC220729	205.874	-0.00881388	0.769442	0.035856	0.851797	-0.0440001	0.699715	182.471	220.763	213.252	211.165	201.604	162.93	241.993	215.286	217.186	204.031	212.057	214.654	217.426	184.121	168.579	226.459
ENSG00000249626.1	NA	8.46944	-0.120186	0.741034	-0.28244	0.817064	-0.547102	0.502549	8.64336	8.78659	8.41785	14.4917	9.26917	4.93727	11.1378	11.6897	2.18278	12.4526	13.0651	5.01528	7.69651	6.74789	6.51962	4.45785
ENSG00000286909.1	NA	19.4516	-0.230806	0.645389	0.144171	0.839105	0.599235	0.245546	11.5245	17.5732	21.5123	22.7727	12.7451	16.7867	11.1378	21.4312	21.8278	21.0736	21.1052	17.0519	33.6722	13.4958	27.0099	20.5061
ENSG00000236833.1	NA	11.3753	-0.119826	0.731018	-0.348935	0.763924	-0.0149877	0.765915	7.68299	12.0816	13.0944	17.5971	11.5865	14.8118	11.1378	8.76729	10.9139	10.5368	9.0451	9.0275	10.5827	12.5318	7.451	15.1567
ENSG00000145016.16	RUBCN	250.696	0.0182397	0.749298	-0.137342	0.525096	-0.104432	0.461727	242.014	257.008	276.854	261.886	268.806	271.55	259.206	252.303	219.369	232.768	256.278	234.715	257.833	240.996	247.746	231.808
ENSG00000122068.13	FYTTD1	933.359	0.0266525	0.686938	-0.038568	0.78996	-0.00499462	0.758108	904.672	900.625	936.252	984.4	982.532	931.169	873.809	1009.21	911.31	895.63	851.244	969.955	964.95	963.985	907.159	946.848
ENSG00000186001.14	LRCH3	377.509	0.0603616	0.614001	0.208294	0.102106	0.0114663	0.750631	349.576	306.432	359.161	405.767	349.911	363.383	370.584	397.45	401.631	407.104	409.04	425.295	360.774	378.846	376.275	378.917
ENSG00000234742.1	RPL17P18	16.3851	-0.272803	0.726869	-0.906524	0.707287	-0.624915	0.617634	3.84149	69.1944	8.41785	9.31609	6.95188	8.88708	8.1002	50.6555	18.5536	7.66314	12.0601	10.0306	11.5448	9.63985	13.0392	14.2651
ENSG00000114473.14	IQCG	135.508	-0.180855	0.368314	0.0982182	0.765903	-0.0523653	0.692899	149.818	139.487	131.88	149.057	122.816	120.469	141.753	117.871	149.52	152.305	167.837	140.428	104.865	133.03	125.736	121.254
ENSG00000182899.17	RPL35A	2741.33	-0.0572366	0.333931	-0.00773853	0.86545	0.156474	0.00020917	2667.92	2775.46	2785.37	2666.47	2491.09	2611.81	2674.08	2687.66	2626.97	2846.86	2712.52	2646.06	2797.68	2856.29	3098.68	2916.33
ENSG00000185621.11	LMLN	229.749	0.159798	0.278351	0.00389873	0.885336	0.0729815	0.589003	223.767	221.861	202.028	209.094	225.936	245.876	237.943	245.484	194.267	221.273	230.148	211.645	267.454	258.348	236.569	244.29
ENSG00000236438.7	FAM157A	16.4083	-0.20655	0.670748	-0.477	0.623748	-0.174281	0.681279	20.1678	30.7531	14.0297	13.4566	25.4902	12.8369	16.2004	13.638	19.645	10.5368	11.0551	15.0458	13.4689	16.3877	9.31375	20.5061
ENSG00000272602.6	ZNF595	175.356	-0.00546314	0.772629	-0.0295655	0.85625	0.0236501	0.737065	170.946	185.617	166.486	181.146	164.528	184.654	164.029	186.061	182.262	158.052	159.797	189.577	186.64	184.121	174.167	167.615
ENSG00000250312.8	ZNF718	12.6253	-0.689595	0.322055	0.121577	0.85436	0.147098	0.714292	12.4849	18.6715	12.1591	16.5619	8.11052	5.92472	9.11272	13.638	18.5536	19.1579	10.0501	17.0519	3.84826	7.71188	10.2451	18.723
ENSG00000131127.14	ZNF141	106.186	-0.34714	0.103994	0.0972231	0.79909	0.382714	0.0583579	113.324	126.307	102.885	96.2663	64.8842	79.9837	109.353	88.647	111.322	106.326	114.571	136.416	111.599	99.2905	119.216	118.579
ENSG00000250321.1	NA	167.457	-0.313886	0.0885847	-0.077944	0.81035	0.0939145	0.619507	187.273	153.765	230.088	169.76	148.307	156.018	130.616	162.682	157.16	219.357	171.857	154.471	137.575	160.022	182.549	157.808
ENSG00000251595.7	ABCA11P	4.35944	-0.538222	0.62579	0.502276	0.783212	0.193922	0.728396	7.68299	2.19665	3.74126	4.14048	3.47594	1.97491	2.02505	4.87072	5.45695	1.91579	5.02506	13.0397	5.77238	3.85594	2.79412	1.78314
ENSG00000182903.16	ZNF721	260.345	-0.126163	0.446846	0.0832101	0.760553	0.184886	0.214703	275.627	266.893	236.635	257.745	242.157	228.102	237.943	241.588	313.229	274.915	213.062	297.907	279.961	263.168	288.726	247.857
ENSG00000174227.16	PIGG	828.938	-0.012258	0.744908	-0.0718449	0.608049	-0.0649335	0.454636	878.742	865.479	822.143	842.588	870.143	885.746	792.807	831.918	844.735	796.009	830.139	773.356	832.185	740.34	816.816	839.859
ENSG00000169020.10	ATP5ME	482.448	0.15193	0.113304	0.055292	0.768002	0.044336	0.627123	441.772	460.197	444.275	452.348	488.949	527.3	493.099	487.072	416.911	498.104	486.425	463.412	494.501	511.876	542.06	510.87
ENSG00000215375.6	MYL5	233.31	-0.194272	0.175079	-0.137775	0.564501	0.074405	0.598746	241.054	258.106	242.247	268.096	218.984	234.026	225.793	202.622	212.821	265.336	218.087	218.666	225.123	213.041	238.432	250.531
ENSG00000169026.13	SLC49A3	10.0033	-0.670892	0.38309	-0.359359	0.774212	0.189944	0.699134	12.4849	8.78659	13.0944	16.5619	10.4278	9.87454	9.11272	2.92243	14.1881	2.87368	9.0451	14.0428	9.62064	9.63985	10.2451	7.13256
ENSG00000185619.18	PCGF3	456.937	0.0990613	0.399305	0.0413835	0.816284	0.0132979	0.744671	442.732	462.394	435.857	407.838	484.314	474.965	500.187	414.985	427.825	473.199	452.255	444.354	441.587	503.2	485.246	460.05
ENSG00000272588.1	NA	11.0597	0.526813	0.48708	0.565019	0.636745	0.123283	0.720392	7.68299	6.58994	5.6119	12.4215	13.9038	13.8243	7.08767	11.6897	14.1881	13.4105	11.0551	9.0275	16.3551	4.81992	17.6961	11.5904
ENSG00000249592.6	LOC100129917	127.158	-0.156896	0.474115	0.14521	0.677051	0.0301294	0.735783	135.413	147.175	126.268	110.758	113.547	122.444	114.415	114.949	151.703	147.515	135.676	139.425	142.385	98.3265	105.245	129.278
ENSG00000233799.1	NA	7.62386	-0.52105	0.544393	-0.0092644	0.885653	0.0852532	0.749364	5.76224	12.0816	5.6119	12.4215	6.95188	8.88708	5.06262	3.89657	7.63973	14.3684	8.04009	5.01528	6.73445	6.74789	6.51962	6.24099
ENSG00000168993.15	CPLX1	13.7163	0.17079	0.701162	0.117658	0.85436	-0.268243	0.623526	20.1678	13.1799	11.2238	8.28097	15.0624	17.7742	16.2004	10.7156	12.0053	17.2421	13.0651	15.0458	5.77238	17.3517	12.1079	14.2651
ENSG00000178950.17	GAK	1119.75	0.0119545	0.741432	-0.070436	0.570628	-0.0853051	0.260083	1139.96	1039.01	1239.29	1157.27	1155.17	1203.71	1135.04	1126.11	1150.32	1063.26	1096.47	1056.22	1075.59	1056.53	1132.55	1089.5
ENSG00000127419.17	TMEM175	160.76	-0.0101774	0.769054	-0.16806	0.612048	-0.115267	0.551999	143.096	169.142	174.904	190.462	168.004	208.353	142.766	152.94	135.332	151.347	176.882	138.422	138.537	157.13	174.167	150.675
ENSG00000145214.14	DGKQ	225.914	0.172708	0.236972	0.0572409	0.811123	-0.118467	0.430833	223.767	196.6	211.381	226.691	252.585	234.026	254.144	228.924	227.009	212.652	220.097	234.715	243.402	207.257	209.559	231.808
ENSG00000145217.14	SLC26A1	11.8714	-0.552232	0.48108	0.33389	0.781314	0.510381	0.49618	8.64336	16.4748	13.0944	10.3512	10.4278	8.88708	4.0501	9.74143	24.0106	21.0736	10.0501	6.01833	9.62064	15.4238	15.8334	6.24099
ENSG00000127415.13	IDUA	400.643	0.0231458	0.727599	0.0161899	0.864179	-0.0409641	0.65993	408.159	376.725	408.733	401.627	407.843	417.693	392.86	404.269	430.007	380.283	422.105	384.17	367.508	394.27	376.275	437.761
ENSG00000127418.15	FGFRL1	512.868	0.0710643	0.498944	-0.0884811	0.594197	0.079125	0.429799	523.404	474.476	520.036	480.296	545.722	528.288	525.5	504.606	472.572	442.546	475.37	492.5	564.732	545.615	547.648	562.581
ENSG00000178222.13	RNF212	112.022	0.150421	0.506743	0.0361634	0.857511	0.160644	0.452645	97.9581	117.521	88.855	106.617	112.389	101.708	118.465	121.768	102.591	110.158	100.501	106.324	135.651	113.75	114.559	143.543
ENSG00000251639.2	NA	2.73339	0.781409	0.560804	0.75831	0.741777	-2.05025	0.162806	2.88112	2.19665	1.87063	2.07024	4.63458	4.93727	5.06262	0.974143	5.45695	2.87368	4.02004	3.00917	1.92413	0	0.931375	0.89157
ENSG00000227189.2	NA	3.3779	1.41887	0.318735	1.59723	0.404773	-0.303047	0.697576	0	2.19665	0.935316	3.10536	1.15865	3.94981	5.06262	5.84486	7.63973	2.87368	6.03007	2.00611	4.81032	3.85594	2.79412	1.78314
ENSG00000159674.12	SPON2	161.132	0.0776293	0.638851	-0.137747	0.651252	-0.168158	0.35014	173.828	163.65	162.745	160.444	166.845	188.604	159.979	181.191	138.606	153.263	178.892	129.394	162.589	141.706	163.922	152.459
ENSG00000273179.1	NA	1.51631	-0.394956	0.738301	0.872501	0.807291	1.73312	0.4485	0	0	1.87063	2.07024	0	0.987454	0	1.94829	5.45695	0.957893	0	1.00306	0	0	3.7255	6.24099
ENSG00000280927.1	CTBP1-AS	2.20838	-0.488944	0.688821	-0.121197	0.871508	0.396774	0.696762	3.84149	2.19665	2.80595	1.03512	0	4.93727	1.01252	0.974143	2.18278	0	3.01503	4.01222	1.92413	1.92797	2.79412	2.67471
ENSG00000159692.16	CTBP1	1622.86	0.0641779	0.331031	-0.0527398	0.624388	-0.153169	0.00191633	1623.99	1601.36	1655.51	1691.39	1742.6	1723.11	1753.69	1655.07	1551.96	1478.99	1609.02	1698.17	1543.15	1552.98	1582.41	1502.3
ENSG00000196810.5	NA	197.676	0.0374103	0.716418	0.0584419	0.816284	0.0454257	0.684272	210.322	175.732	202.028	177.006	206.239	180.704	198.455	202.622	184.445	212.652	204.017	196.599	194.337	198.581	209.559	209.519
ENSG00000090316.16	MAEA	673.688	0.00755901	0.759165	-0.0520372	0.7427	-0.109065	0.20035	677.063	654.601	739.835	688.355	707.933	703.067	643.966	722.814	697.398	660.946	653.257	654.995	647.469	625.626	646.374	655.304
ENSG00000163945.19	UVSSA	681.088	-0.0688969	0.479695	0.00555898	0.87385	-0.0293606	0.67415	676.103	671.076	684.651	769.095	651.159	644.807	694.592	678.004	750.876	685.851	668.332	708.157	654.203	619.842	661.276	679.377
ENSG00000254094.1	NA	1.33482	-0.561532	0.724255	1.20701	0.765903	2.16137	0.38122	0	0	0	3.10536	0	0	2.02505	0	1.09139	1.91579	1.00501	3.00917	0	3.85594	0	5.34942
ENSG00000253399.1	NA	1.96718	0.924433	0.590357	1.04808	0.723323	-0.527071	0.669607	0	0	2.80595	2.07024	4.63458	0.987454	3.03757	0.974143	5.45695	0.957893	2.01002	2.00611	1.92413	0.963985	1.86275	1.78314
ENSG00000244459.2	NA	11.2981	0.369158	0.595694	0.55869	0.61975	-0.389919	0.558822	6.72261	10.9832	14.0297	6.21073	9.26917	7.89963	14.1753	17.5346	19.645	8.62103	18.0902	10.0306	11.5448	8.67586	9.31375	8.02413
ENSG00000174137.13	FAM53A	23.1755	0.291211	0.570559	0.45309	0.565535	-0.191142	0.646804	24.0093	13.1799	27.1242	14.4917	18.5383	27.6487	31.3883	19.4829	41.4728	24.9052	17.0852	26.0794	21.1654	25.0636	19.5589	19.6145
ENSG00000163950.13	SLBP	488.133	-0.0570566	0.592981	0.0110861	0.869759	0.142572	0.137134	492.672	499.737	458.305	488.577	463.458	495.702	427.285	475.382	492.217	479.904	484.415	496.512	512.78	486.812	559.756	496.605
ENSG00000013810.21	TACC3	442.453	-0.316492	0.000149792	0.0605334	0.755996	0.219738	0.0184953	482.108	459.099	468.593	462.699	367.291	404.856	394.885	337.054	451.835	500.02	474.365	525.601	419.46	418.369	460.099	452.918
ENSG00000168936.11	TMEM129	638.614	0.000642047	0.778089	-0.0590326	0.720846	-0.0415095	0.620629	698.192	590.898	658.463	647.986	640.731	637.895	649.028	672.159	607.904	617.841	598.987	670.041	654.203	641.05	611.913	620.533
ENSG00000068078.20	FGFR3	115.417	-0.801308	2.17218e-07	-0.0153367	0.871763	0.239794	0.298158	126.769	133.995	158.068	150.093	95.009	93.8081	73.9143	65.2676	151.703	134.105	138.692	139.425	93.3202	90.6146	113.628	88.2655
ENSG00000168924.15	LETM1	940.168	0.099346	0.157872	-0.0151298	0.852795	-0.143706	0.0188409	908.513	956.64	967.117	899.52	990.642	1007.2	977.086	1021.88	948.417	882.219	912.55	951.9	925.506	902.29	877.355	913.86
ENSG00000109685.19	NSD2	1537.62	-0.0802654	0.173449	0.0499863	0.625159	0.107264	0.0399913	1523.15	1482.74	1551.69	1590.98	1480.75	1409.1	1439.81	1489.47	1593.43	1556.58	1657.26	1560.75	1519.1	1592.5	1592.65	1562.03
ENSG00000185049.16	NELFA	260.251	-0.0360544	0.713423	0.0602764	0.804958	-0.00942233	0.757427	257.38	270.188	261.889	254.64	259.537	272.537	278.444	208.467	284.853	241.389	262.308	300.917	253.023	253.528	257.059	247.857
ENSG00000243449.7	C4orf48	68.9506	0.279005	0.335888	-0.119395	0.805039	-0.0662203	0.702967	63.3847	83.4726	52.3777	59.0019	66.0428	75.0465	86.0646	83.7763	57.8436	69.9262	55.2756	53.1619	82.7375	78.0828	55.8825	81.1329
ENSG00000185818.8	NAT8L	250.766	0.00513775	0.771803	-0.0430122	0.831114	0.0455889	0.672143	257.38	239.434	273.112	228.762	260.695	264.638	243.006	236.717	251.02	225.105	240.198	255.779	255.909	249.672	279.412	251.423
ENSG00000130997.16	POLN	14.9553	-0.0435013	0.763669	0.200016	0.823512	0.113752	0.719688	8.64336	15.3765	16.8357	16.5619	13.9038	22.7114	14.1753	4.87072	15.2795	13.4105	17.0852	20.0611	16.3551	21.2077	12.1079	10.6988
ENSG00000214367.9	HAUS3	150.831	-0.122407	0.534632	0.0506577	0.83892	0.00735626	0.762911	157.501	123.012	159.939	181.146	135.562	139.231	145.804	150.992	154.977	173.379	154.772	161.492	159.703	142.67	132.255	140.868
ENSG00000123933.17	MXD4	773.297	0.162561	0.0170325	-0.125768	0.213734	-0.156537	0.0216279	778.863	733.68	783.795	763.919	848.129	864.022	873.809	841.66	725.774	673.399	655.267	754.298	753.296	788.54	790.737	743.57
ENSG00000159733.14	ZFYVE28	78.7048	0.0614073	0.721303	-0.0426356	0.862198	-0.195317	0.497272	78.7506	56.0145	98.2082	86.9502	83.4225	68.1343	93.1523	90.5953	84.037	79.5051	71.3558	77.2353	64.4583	53.9832	74.51	98.9643
ENSG00000063978.16	RNF4	1022.15	0.0174004	0.716524	-0.0242594	0.826508	-0.0376216	0.593472	1021.84	1024.74	1081.23	979.224	979.056	1062.5	1072.26	1041.36	996.439	1037.4	969.836	1036.16	1002.47	1045.92	975.149	1028.87
ENSG00000125386.16	FAM193A	412.916	-0.0639718	0.602859	-0.104484	0.608049	0.0580711	0.607686	381.268	392.101	462.982	463.734	427.54	407.818	401.972	391.606	435.464	404.231	378.889	365.112	452.17	399.09	399.56	443.11
ENSG00000168884.15	TNIP2	359.142	0.0917155	0.460878	-0.0108225	0.869845	-0.00119119	0.769861	383.189	325.104	346.067	337.449	377.719	365.358	384.759	358.485	353.61	356.336	336.679	337.027	375.205	369.206	377.207	362.869
ENSG00000087266.17	SH3BP2	453.564	-0.081143	0.52453	0.0269882	0.84793	0.128203	0.285236	498.434	429.444	471.399	414.048	439.127	438.429	458.674	381.864	443.104	457.873	514.566	434.323	428.118	494.524	459.168	493.93
ENSG00000087274.18	ADD1	1971.89	0.0492952	0.458981	-0.0423218	0.702358	-0.100701	0.0652501	1918.83	1994.56	2008.12	2023.66	2064.71	2054.89	2014.92	2085.64	1976.51	1805.63	1905.5	2030.18	2056.89	1830.61	1902.8	1876.76
ENSG00000109736.15	MFSD10	519.721	-0.022565	0.718284	-0.186193	0.0717786	-0.0697605	0.492866	581.026	510.72	554.643	538.263	571.213	546.062	530.563	508.503	463.841	469.367	490.445	498.519	503.159	546.579	491.766	510.87
ENSG00000249673.7	NA	82.1936	-0.0413544	0.736749	0.0521221	0.851063	0.106165	0.623548	70.1073	81.2759	86.9844	85.915	84.5812	79.9837	75.9393	75.009	82.9456	79.5051	80.4009	93.2842	98.1305	80.9747	73.5786	86.4823
ENSG00000087269.16	NOP14	886.586	0.0257231	0.686097	0.0602661	0.651958	-0.0127331	0.729054	862.415	881.954	908.192	832.237	900.268	875.871	898.109	875.755	889.482	909.04	971.846	863.631	836.996	891.686	882.943	904.944
ENSG00000125388.20	GRK4	29.3233	0.0404751	0.756938	0.049241	0.869466	-0.0313449	0.756507	32.6527	16.4748	35.542	30.0185	23.1729	37.5232	30.3757	27.276	32.7417	28.7368	18.0902	40.1222	30.786	35.6674	22.353	27.6387
ENSG00000197386.14	HTT	1206.39	-0.00818366	0.753067	0.0691168	0.528558	-0.0226065	0.674454	1170.7	1225.73	1199.08	1201.78	1279.15	1136.56	1167.44	1191.38	1333.68	1201.2	1253.25	1246.8	1199.69	1170.28	1195.89	1129.62
ENSG00000188981.11	MSANTD1	4.16155	0.829627	0.483328	0.662637	0.740873	-0.72909	0.508498	2.88112	4.39329	0	5.1756	5.79323	3.94981	8.1002	3.89657	5.45695	2.87368	5.02506	6.01833	3.84826	2.89195	0.931375	5.34942
ENSG00000159788.19	RGS12	271.167	-0.0228005	0.742569	-0.0597271	0.809391	-0.03065	0.715108	281.389	297.646	287.142	244.289	261.854	274.512	271.357	284.45	259.751	230.852	330.649	244.746	263.606	276.664	254.265	275.495
ENSG00000248840.2	NA	2.60119	-0.900226	0.533445	-0.469268	0.817398	-0.326397	0.7129	3.84149	7.68826	0	4.14048	2.31729	1.97491	2.02505	1.94829	2.18278	2.87368	2.01002	4.01222	2.88619	0.963985	1.86275	0.89157
ENSG00000109758.9	HGFAC	13.633	0.148413	0.71674	0.172194	0.839926	-0.0964573	0.733279	6.72261	10.9832	16.8357	16.5619	16.221	13.8243	12.1503	14.6121	10.9139	11.4947	12.0601	23.0703	8.65858	6.74789	16.7647	20.5061
ENSG00000286900.1	NA	1.54272	-0.956231	0.610612	-0.186756	0.869551	0.456962	0.707024	0	1.09832	3.74126	3.10536	1.15865	0	1.01252	1.94829	0	1.91579	3.01503	2.00611	1.92413	0.963985	2.79412	0
ENSG00000175920.18	DOK7	7.97459	-0.426706	0.585187	-0.352633	0.78935	-0.133752	0.726766	13.4452	10.9832	11.2238	4.14048	5.79323	10.862	7.08767	5.84486	6.54834	9.57893	9.0451	6.01833	6.73445	5.78391	5.58825	8.9157
ENSG00000163956.13	LRPAP1	1422.28	0.145599	0.00719284	-0.134658	0.0478914	-0.221517	5.76994e-06	1460.73	1494.82	1407.65	1376.71	1583.87	1655.96	1523.85	1582.98	1268.19	1345.84	1348.72	1261.84	1307.44	1452.73	1371.92	1313.28
ENSG00000250986.1	NA	21.7476	-0.377381	0.496194	0.220552	0.795229	0.219166	0.635382	24.9697	32.9497	18.7063	14.4917	13.9038	19.7491	25.3131	10.7156	30.5589	17.2421	29.1453	29.0886	22.1275	17.3517	14.902	26.7471
ENSG00000184160.8	ADRA2C	93.6582	-0.179667	0.496423	-0.119683	0.782129	0.0196233	0.755254	93.1562	103.242	127.203	80.7394	103.12	106.645	75.9393	73.0607	88.4025	105.368	93.466	85.2597	96.2064	88.6866	97.7943	80.2413
ENSG00000251669.6	FAM86EP	74.984	-0.00252247	0.776973	0.184616	0.69028	0.202276	0.457589	75.8695	57.1128	69.2134	77.6341	74.1533	72.0841	66.8266	67.2159	64.392	100.579	66.3307	86.2628	87.5478	69.4069	87.5492	77.5666
ENSG00000243894.1	RPS3AP16	1.68403	-1.16537	0.590498	0.510604	0.83787	1.04919	0.599552	0	1.09832	1.87063	4.14048	2.31729	0	0	0.974143	0	0	6.03007	4.01222	1.92413	0	2.79412	1.78314
ENSG00000132406.12	TMEM128	203.055	6.99582e-05	0.780351	0.0629309	0.808125	0.0960827	0.534456	200.718	214.173	177.71	198.743	187.701	215.265	175.167	210.415	208.455	204.031	212.057	200.611	193.375	214.969	217.942	217.543
ENSG00000145220.14	LYAR	136.16	-0.033106	0.736749	0.0685949	0.819453	0.157287	0.427337	137.333	116.422	127.203	148.022	128.61	106.645	150.866	131.509	132.058	147.515	137.687	137.419	149.12	151.346	135.049	141.76
ENSG00000168826.16	ZBTB49	49.9037	0.159048	0.619336	0.244475	0.659388	-0.00962139	0.764948	45.1376	50.5229	44.8952	40.3697	71.8361	49.3727	35.4384	46.7589	43.6556	57.4736	60.3007	52.1589	50.0273	54.9471	45.6374	49.9279
ENSG00000168818.10	STX18	306.429	0.00681729	0.768816	-0.0405253	0.830044	-0.0550335	0.630156	280.429	310.825	337.649	313.642	330.214	280.437	327.045	312.7	301.223	304.61	317.584	284.868	290.543	299.799	305.491	305.809
ENSG00000237170.3	NA	4.33872	-0.445126	0.674404	-0.328231	0.840803	1.198	0.32209	7.68299	0	7.48253	1.03512	1.15865	3.94981	2.02505	4.87072	6.54834	5.74736	1.00501	0	6.73445	5.78391	5.58825	9.80727
ENSG00000247708.8	STX18-AS1	71.5882	0.247491	0.420689	0.3192	0.448555	0.00964502	0.763787	45.1376	63.7027	63.6015	75.5638	63.7255	69.1217	94.1648	66.2417	82.9456	87.1682	61.3057	77.2353	74.0789	78.0828	57.7452	85.5908
ENSG00000163132.8	MSX1	65.332	0.096927	0.679603	-0.00136686	0.885653	-0.0364553	0.741648	67.2261	69.1944	65.4721	51.756	79.9466	68.1343	68.8517	55.5262	70.9403	54.5999	59.2957	69.2108	65.4203	81.9387	65.1962	52.6027
ENSG00000251587.1	NA	6.71583	-0.142233	0.73889	0.21169	0.843061	-0.238221	0.693845	8.64336	4.39329	4.67658	10.3512	2.31729	3.94981	8.1002	10.7156	12.0053	8.62103	6.03007	6.01833	7.69651	4.81992	4.65687	4.45785
ENSG00000152953.13	STK32B	234.317	-0.0426355	0.703097	-0.0213957	0.86465	0.075066	0.600669	226.648	248.221	229.152	238.078	231.729	226.127	244.018	212.363	273.939	209.778	214.067	231.706	275.15	237.14	225.393	225.567
ENSG00000173040.13	EVC2	87.7028	-0.21515	0.399658	-0.0554973	0.847237	0.0236345	0.750488	100.839	90.0625	104.755	82.8097	92.6917	82.9461	87.0771	65.2676	92.7681	106.326	81.4059	84.2567	86.5858	80.9747	72.6472	91.8318
ENSG00000072840.13	EVC	680.857	0.11753	0.192373	0.0324292	0.821036	7.75944e-05	0.772459	700.112	624.946	664.075	605.546	750.803	652.707	729.018	689.693	657.016	642.746	675.367	682.078	688.838	749.98	703.188	677.594
ENSG00000072832.15	CRMP1	59.945	-0.528874	0.0396273	0.0976549	0.82091	0.301104	0.329779	53.7809	72.4893	79.5019	59.0019	54.4564	42.4605	45.5636	41.8882	72.0317	74.7156	74.3708	62.1894	65.4203	63.623	52.157	45.4701
ENSG00000109501.15	WFS1	453.139	0.0585038	0.609432	-0.0259703	0.848159	-0.0997115	0.397998	477.306	439.329	430.245	466.84	506.328	455.216	434.373	494.865	457.292	455.957	417.08	451.375	422.346	508.02	418.187	415.472
ENSG00000286176.2	LOC107986257	2.19775	0.190009	0.749895	0.602297	0.803487	-0.703576	0.620271	0.960374	3.29497	2.80595	1.03512	1.15865	3.94981	2.02505	1.94829	4.36556	1.91579	2.01002	4.01222	1.92413	0.963985	2.79412	0
ENSG00000074211.14	PPP2R2C	1141.21	0.0077965	0.753067	-0.0245826	0.817398	-0.0493194	0.477625	1170.7	1146.65	1156.05	1135.53	1200.36	1124.71	1142.13	1170.92	1129.59	1085.29	1129.63	1188.62	1112.15	1125.93	1118.58	1122.49
ENSG00000013288.9	MAN2B2	546.818	0.078457	0.498945	-0.130139	0.401606	-0.07512	0.497771	558.937	552.457	511.618	579.668	608.289	605.309	564.989	547.469	574.071	455.957	467.33	517.577	559.921	532.12	516.913	596.461
ENSG00000179010.15	MRFAP1	3563.86	0.0873604	0.0181911	-0.103191	0.0118246	-0.137555	2.52263e-05	3610.04	3544.29	3728.17	3517.34	3741.27	3884.64	3841.52	3833.25	3330.92	3399.56	3263.27	3416.41	3449.96	3444.32	3423.73	3593.03
ENSG00000251580.3	LINC02482	31.8992	0.117372	0.700256	-0.142072	0.822689	-0.0948743	0.707686	32.6527	27.4581	30.8654	36.2292	37.0767	27.6487	42.526	31.1726	20.7364	16.2842	39.1954	39.1192	30.786	38.5594	28.8726	31.205
ENSG00000170846.17	LOC93622	229.115	0.142444	0.365715	0.0145628	0.869845	-0.174046	0.232643	210.322	255.909	205.77	225.656	240.998	237.976	262.244	246.458	229.192	214.568	205.022	255.779	212.616	230.392	220.736	212.194
ENSG00000163993.7	S100P	441.412	0.0511782	0.647229	-0.117582	0.545292	-0.0649333	0.578381	438.891	459.099	442.405	450.278	403.209	509.526	493.099	445.183	387.443	443.504	447.23	370.127	415.612	430.901	494.56	431.52
ENSG00000178988.11	MRFAP1L1	807.519	0.155641	0.0170325	-0.0170511	0.851481	-0.100796	0.174607	769.259	780.908	740.77	831.202	885.206	865.997	870.771	854.324	773.795	777.809	776.874	754.298	799.475	790.468	807.502	841.642
ENSG00000186222.5	BLOC1S4	189.138	-0.0816142	0.624507	-0.15714	0.580949	-0.0873376	0.59674	207.441	218.566	215.123	169.76	180.749	225.139	197.442	162.682	175.714	181.042	191.957	178.544	178.944	184.121	201.177	157.808
ENSG00000170871.12	KIAA0232	1240.65	0.0966982	0.14885	0.0381976	0.763948	-0.0081949	0.745775	1213.91	1213.65	1123.31	1225.58	1177.18	1263.94	1302.11	1354.06	1256.19	1242.39	1217.07	1186.61	1273.77	1226.19	1285.3	1289.21
ENSG00000132405.19	TBC1D14	1652.72	0.108349	0.0292291	0.0266001	0.79486	-0.0394033	0.505784	1564.45	1582.68	1626.51	1605.47	1696.26	1742.86	1671.68	1764.17	1604.34	1630.33	1555.76	1707.2	1651.86	1681.19	1673.68	1685.07
ENSG00000287104.1	NA	11.7548	-0.2168	0.681288	0.101251	0.858707	-0.0590629	0.752042	17.2867	12.0816	11.2238	9.31609	8.11052	11.8494	13.1628	9.74143	14.1881	12.4526	16.0802	11.0336	12.5068	14.4598	7.451	7.13256
ENSG00000245748.1	LOC100129931	2.19225	-0.545385	0.683222	-0.122589	0.871508	-0.176578	0.749364	0.960374	1.09832	5.6119	3.10536	5.79323	0.987454	0	0.974143	1.09139	4.78946	4.02004	0	2.88619	0.963985	2.79412	0
ENSG00000173013.6	CCDC96	26.0189	0.0385955	0.758968	-0.233726	0.773667	-0.088127	0.716408	26.8905	19.7698	24.3182	37.2644	30.1248	34.5609	26.3256	20.457	25.102	25.8631	27.1353	14.0428	25.9757	18.3157	30.7354	29.4218
ENSG00000173011.12	TADA2B	418.121	0.0730034	0.543894	-0.0294338	0.842733	-0.0384566	0.667121	429.287	445.919	369.45	406.803	449.555	421.643	412.097	452.002	375.438	390.82	408.035	440.341	433.891	410.658	409.805	434.195
ENSG00000109519.13	GRPEL1	466.726	-0.164221	0.08247	-0.0212954	0.851853	0.06561	0.533874	470.583	506.327	486.364	495.823	450.713	441.392	436.398	419.856	510.77	445.42	512.556	462.409	445.436	483.92	460.099	439.544
ENSG00000245468.4	NA	4.0935	-0.499434	0.642864	-0.436768	0.813803	0.0578393	0.760804	5.76224	8.78659	0	6.21073	4.63458	4.93727	3.03757	1.94829	3.27417	5.74736	0	6.01833	4.81032	4.81992	3.7255	1.78314
ENSG00000184985.16	SORCS2	38.345	-0.00342298	0.776797	-0.0640892	0.855704	-0.0418707	0.744765	40.3357	40.638	39.2833	36.2292	35.918	47.3978	37.4634	35.0692	34.9245	38.3157	40.2004	36.11	45.217	33.7395	31.6667	41.0122
ENSG00000272620.2	AFAP1-AS1	4.5477	0.267078	0.711195	-0.238994	0.85107	-0.599704	0.568035	4.80187	2.19665	5.6119	6.21073	6.95188	1.97491	10.1252	3.89657	1.09139	5.74736	7.03508	2.00611	4.81032	2.89195	6.51962	0.89157
ENSG00000196526.11	AFAP1	1165.59	-0.083619	0.263058	0.000131189	0.885653	0.0150143	0.715346	1186.06	1211.45	1258	1127.25	1160.96	1139.52	1138.08	1079.35	1165.6	1147.56	1185.91	1285.92	1191.04	1157.75	1092.5	1122.49
ENSG00000163995.21	ABLIM2	31.9367	-0.358429	0.395597	0.26435	0.684509	0.373637	0.355734	29.7716	40.638	27.1242	31.0536	25.4902	25.6738	23.2881	25.3277	36.0159	45.021	37.1854	35.1069	37.5205	31.8115	26.0785	33.8797
ENSG00000250471.2	GMPSP1	68.4575	-0.100788	0.670748	0.0904049	0.823167	0.0427231	0.731818	71.0676	74.686	67.3428	64.1775	50.9804	74.059	71.8892	60.3969	57.8436	71.8419	82.4109	82.2505	68.3065	63.623	79.1669	55.2774
ENSG00000125089.18	SH3TC1	230.115	0.0814748	0.591903	-0.0933617	0.730678	-0.00223549	0.768286	232.41	251.516	229.152	196.673	217.825	247.851	253.131	241.588	185.536	210.736	229.143	225.687	239.554	237.14	244.952	238.941
ENSG00000170801.10	HTRA3	5.15973	-0.831265	0.464949	0.324999	0.821616	0.730598	0.501592	5.76224	3.29497	5.6119	7.24585	3.47594	1.97491	4.0501	2.92243	12.0053	5.74736	3.01503	7.02139	5.77238	0.963985	7.451	6.24099
ENSG00000251615.3	NA	49.4882	0.474338	0.127108	0.266597	0.643525	-0.130847	0.640005	39.3753	30.7531	43.0245	49.6858	35.918	52.335	68.8517	68.19	45.8384	43.1052	54.2706	53.1619	55.7997	57.8391	42.8432	50.8195
ENSG00000087008.16	ACOX3	163.531	0.166341	0.365715	0.0399247	0.84793	-0.127223	0.474914	164.224	161.454	161.81	138.706	174.956	186.629	169.092	172.423	159.343	180.084	168.842	135.412	145.272	162.913	169.51	165.832
ENSG00000155275.19	TRMT44	141.88	-0.00993563	0.769113	0.219846	0.415594	-0.17254	0.391407	147.898	128.504	127.203	158.374	151.783	143.181	129.603	134.432	169.165	187.747	149.747	147.449	112.561	119.534	143.432	119.47
ENSG00000205959.4	NA	10.992	0.147203	0.722414	0.361621	0.761054	0.185977	0.687357	14.4056	7.68826	10.2885	5.1756	8.11052	11.8494	8.1002	13.638	15.2795	11.4947	10.0501	12.0367	14.431	11.5678	8.38237	13.3736
ENSG00000215612.8	HMX1	5.88481	-2.18182	0.0131774	-0.713613	0.632025	0.662006	0.563414	9.60374	7.68826	12.1591	13.4566	8.11052	0.987454	1.01252	0	5.45695	8.62103	7.03508	5.01528	3.84826	1.92797	7.451	1.78314
ENSG00000249272.1	UNC93B8	5.20936	0.732446	0.492318	0.627982	0.728474	-0.270446	0.687031	2.88112	3.29497	6.54721	2.07024	9.26917	5.92472	3.03757	6.819	1.09139	5.74736	9.0451	7.02139	4.81032	5.78391	4.65687	5.34942
ENSG00000288075.1	NA	15.9011	0.306331	0.605117	0.460065	0.638678	-0.216849	0.653318	11.5245	13.1799	11.2238	18.6322	20.8556	14.8118	20.2505	11.6897	19.645	24.9052	9.0451	21.0642	14.431	7.71188	15.8334	19.6145
ENSG00000163612.10	FAM86KP	1.8934	0.612395	0.672976	0.709688	0.803926	-0.993191	0.563414	0	2.19665	0.935316	3.10536	3.47594	0	3.03757	2.92243	0	2.87368	4.02004	3.00917	1.92413	0	2.79412	0
ENSG00000251624.1	NA	2.18571	-0.708245	0.638851	-0.532379	0.822689	-0.764682	0.63265	3.84149	4.39329	1.87063	3.10536	0	0	2.02505	5.84486	1.09139	0.957893	1.00501	6.01833	0.962064	3.85594	0	0
ENSG00000109667.12	SLC2A9	1.92441	-3.49988	0.049601	-0.99544	0.710653	2.7565	0.167486	1.92075	6.58994	4.67658	1.03512	0	0.987454	0	0	2.18278	1.91579	1.00501	2.00611	0.962064	2.89195	3.7255	0.89157
ENSG00000250413.1	NA	2.53554	0.431229	0.700125	0.386058	0.842945	0.669674	0.598746	2.88112	1.09832	1.87063	1.03512	4.63458	0	3.03757	1.94829	2.18278	1.91579	3.01503	2.00611	6.73445	1.92797	0.931375	5.34942
ENSG00000261490.1	NA	8.91481	-0.416142	0.56912	-0.615356	0.608826	0.0358677	0.760697	15.366	12.0816	10.2885	7.24585	5.79323	9.87454	8.1002	9.74143	8.73112	5.74736	10.0501	5.01528	7.69651	8.67586	9.31375	8.9157
ENSG00000071127.17	WDR1	3781.95	-0.0468916	0.304028	-0.131381	0.000246354	-0.152154	1.98819e-06	3906.8	3973.73	4150.93	4093.9	3867.56	4007.09	3937.71	3798.18	3779.48	3651.49	3673.32	3623.04	3420.14	3533	3559.71	3535.08
ENSG00000178163.8	ZNF518B	276.842	-0.18438	0.154439	0.00759746	0.875049	-0.0088276	0.757562	266.984	321.809	312.396	277.412	257.219	238.964	264.269	275.683	304.498	279.705	294.468	305.932	278.999	247.744	242.157	261.23
ENSG00000250896.1	NA	287.869	0.00496271	0.771334	-0.0165777	0.866415	-0.0288215	0.709954	304.438	285.564	301.172	266.026	304.724	300.186	274.394	284.45	276.122	282.578	290.448	295.901	293.43	281.484	285.932	279.062
ENSG00000002587.10	HS3ST1	70.4802	0.0766081	0.697421	-0.0789636	0.833115	-0.00999575	0.762911	73.9488	61.5061	74.8253	67.2829	81.1052	77.0214	68.8517	67.2159	69.8489	53.642	72.3608	68.2078	71.1927	82.9027	73.5786	64.1931
ENSG00000287778.1	NA	70.4663	-0.0217317	0.759864	-0.0547123	0.851545	-0.190256	0.487461	72.9884	77.981	74.8253	70.3882	68.3601	91.8332	61.764	69.1642	64.392	76.6314	60.3007	83.2536	60.61	61.695	72.6472	60.6268
ENSG00000249780.1	NA	9.44897	-1.06328	0.123113	-0.380792	0.755931	0.537701	0.495283	9.60374	14.2782	12.1591	15.5268	3.47594	8.88708	8.1002	3.89657	10.9139	12.4526	11.0551	5.01528	9.62064	10.6038	10.2451	5.34942
ENSG00000205940.8	NA	53.9625	-0.54822	0.415783	0.00324393	0.885653	0.436496	0.500218	54.7413	87.8659	63.6015	33.1239	33.6007	62.2096	33.4133	34.095	65.4834	73.7577	52.2606	48.1467	38.4826	26.9916	95.0002	60.6268
ENSG00000157869.16	RAB28	208.777	0.0644481	0.65354	0.0612638	0.810765	0.059966	0.649713	225.688	186.715	193.61	192.533	202.763	220.202	186.305	226.001	229.192	223.189	188.942	193.59	217.426	213.041	227.255	213.977
ENSG00000109705.8	NKX3-2	24.9935	-0.426034	0.387323	0.00709728	0.885653	0.697508	0.0843329	24.9697	24.1631	31.8008	19.6673	19.697	19.7491	22.2755	13.638	28.3761	17.2421	31.1553	25.0764	35.5964	27.9556	34.4609	24.0724
ENSG00000038219.13	BOD1L1	2703.29	0.00248719	0.771334	0.0871508	0.283547	0.0795072	0.198562	2755.31	2463.54	2488.88	2783.44	2500.36	2556.52	2677.11	2771.44	2947.84	2722.33	2677.35	2802.54	2838.09	2722.29	2734.52	2811.12
ENSG00000250634.6	LINC01182	59.7127	0.330482	0.253754	0.135767	0.792267	0.146175	0.579745	47.0583	53.8178	61.7309	38.2995	66.0428	62.2096	65.8141	59.4227	48.0211	65.1367	53.2656	54.165	73.1169	74.2268	67.9904	65.0846
ENSG00000248698.6	LINC01085	86.8144	0.562328	0.00220165	0.0386555	0.860919	-0.100086	0.622375	71.0676	75.7843	57.9896	80.7394	99.6436	105.658	106.315	108.13	72.0317	82.3788	74.3708	63.1925	100.055	84.8307	104.314	102.531
ENSG00000247624.6	CPEB2-DT	4.20911	0.385782	0.673083	0.563124	0.765583	-0.926067	0.431465	5.76224	2.19665	1.87063	5.1756	5.79323	4.93727	7.08767	1.94829	4.36556	5.74736	5.02506	7.02139	5.77238	1.92797	0.931375	1.78314
ENSG00000137449.17	CPEB2	1364.48	0.155886	0.0144172	0.0660159	0.613349	0.0165706	0.7129	1300.35	1230.12	1214.04	1346.69	1406.6	1325.16	1481.32	1458.29	1427.54	1282.62	1263.3	1359.14	1522.95	1334.16	1410.1	1469.31
ENSG00000048342.18	CC2D2A	376.355	0.149697	0.250179	0.0881945	0.702735	-0.0121088	0.750951	319.804	386.61	350.744	354.011	397.416	365.358	378.684	421.804	349.245	407.104	343.714	396.207	362.698	427.045	413.53	347.712
ENSG00000249930.1	NA	2.35488	-1.1449	0.528473	-0.00213542	0.885672	1.01923	0.549355	1.92075	6.58994	2.80595	0	0	0.987454	1.01252	2.92243	4.36556	3.83157	3.01503	0	1.92413	0	6.51962	1.78314
ENSG00000118564.15	FBXL5	844.026	0.0374536	0.65477	-0.0297992	0.828525	0.0104786	0.746767	857.614	868.774	826.82	789.797	848.129	845.26	943.673	793.927	811.994	807.503	861.295	793.417	792.741	963.021	860.59	839.859
ENSG00000237765.8	FAM200B	106.013	0.128488	0.568273	0.0900423	0.805039	0.0684576	0.673018	113.324	95.5541	89.7904	95.2311	106.595	119.482	107.328	97.4143	117.87	101.537	97.4861	103.315	98.1305	115.678	111.765	125.711
ENSG00000109743.11	BST1	227.271	0.377053	0.000402242	-0.160132	0.476477	-0.351185	0.00110723	214.163	220.763	193.61	236.008	274.599	288.336	291.607	265.941	192.085	188.705	198.992	192.587	228.971	218.825	220.736	210.411
ENSG00000004468.13	CD38	1075.56	0.298156	5.31398e-08	0.0477845	0.737798	-0.0670897	0.395384	1012.23	978.606	964.311	921.258	1237.43	1141.5	1170.48	1220.6	1079.38	939.693	941.695	1051.2	1173.72	1113.4	1099.95	1163.5
ENSG00000137440.5	FGFBP1	149.404	0.743285	1.15469e-08	-0.0374922	0.855704	-0.320888	0.0340546	126.769	101.046	104.755	146.987	186.542	199.466	199.467	216.26	111.322	121.652	106.531	127.388	152.006	149.418	173.236	167.615
ENSG00000007062.12	PROM1	12.3431	-0.141604	0.721762	-0.506496	0.660211	-0.158288	0.704808	9.60374	16.4748	11.2238	20.7024	10.4278	24.6863	9.11272	7.79315	10.9139	7.66314	9.0451	13.0397	15.393	7.71188	12.1079	11.5904
ENSG00000169762.17	TAPT1	394.279	-0.0111306	0.756028	-0.0514469	0.796005	-0.0337175	0.683728	423.525	432.739	371.321	379.889	420.589	361.408	410.072	403.295	383.078	381.241	400.999	384.17	391.56	364.386	407.011	393.183
ENSG00000263327.6	TAPT1-AS1	17.1149	-0.256585	0.63346	0.325778	0.735274	0.273829	0.603726	17.2867	23.0648	13.0944	13.4566	17.3797	10.862	11.1378	16.5604	29.4675	19.1579	15.0752	20.0611	18.2792	17.3517	9.31375	22.2893
ENSG00000242358.1	NA	22.447	-0.523373	0.562494	-0.173615	0.852643	0.447305	0.58944	30.732	31.8514	19.6416	19.6673	9.26917	14.8118	17.2129	29.2243	24.0106	21.0736	40.2004	5.01528	8.65858	24.0996	29.804	33.8797
ENSG00000151552.12	QDPR	436.336	0.0872399	0.525505	0.0760738	0.743566	-0.0708342	0.571895	438.891	447.018	386.286	419.224	495.901	407.818	473.861	420.83	442.013	403.273	461.3	475.448	499.311	369.206	422.844	418.147
ENSG00000002549.13	LAP3	637.045	0.0328975	0.670462	0.0252408	0.838297	0.0700048	0.446075	626.164	620.553	621.05	608.651	670.856	634.933	610.552	620.529	625.366	651.367	620.092	622.897	706.155	626.59	653.825	673.136
ENSG00000249502.3	NA	2.38657	-0.200894	0.745763	-0.226684	0.859151	-0.894394	0.557219	1.92075	1.09832	4.67658	4.14048	4.63458	2.96236	0	2.92243	4.36556	1.91579	3.01503	1.00306	1.92413	0	0.931375	2.67471
ENSG00000118579.13	MED28	552.922	0.0079671	0.759618	0.0237317	0.843507	-0.021488	0.70912	512.839	560.145	568.672	564.141	526.025	557.911	552.838	577.667	579.528	560.367	551.751	550.677	551.263	529.228	561.619	542.075
ENSG00000163257.11	DCAF16	243.053	-0.0348504	0.718284	0.253868	0.117799	0.332723	0.00461526	220.886	209.78	244.118	209.094	193.494	236.001	216.68	216.26	258.659	286.41	247.233	262.801	275.15	241.96	264.51	305.809
ENSG00000109805.10	NCAPG	179.033	-0.673378	1.50319e-08	0.12464	0.636745	0.616307	3.68098e-07	188.233	205.386	195.481	190.462	121.658	112.57	127.578	126.639	190.993	219.357	228.138	209.639	186.64	180.265	185.344	196.145
ENSG00000178177.16	LCORL	332.035	-0.109598	0.420689	-0.11662	0.574946	0.0908716	0.487422	351.497	348.168	309.59	377.819	286.186	334.747	329.07	331.209	309.955	325.683	315.573	325.993	369.433	310.403	329.707	357.52
ENSG00000248515.2	NA	3.25052	-1.33642	0.333217	-0.0895506	0.871508	0.372166	0.69552	0.960374	5.49162	4.67658	7.24585	2.31729	2.96236	1.01252	0.974143	3.27417	5.74736	6.03007	2.00611	3.84826	0.963985	0.931375	3.56628
ENSG00000145147.20	SLIT2	18.5674	-0.163278	0.694039	0.00363468	0.885653	0.00593595	0.769795	20.1678	16.4748	17.771	23.8078	15.0624	19.7491	23.2881	11.6897	27.2847	10.5368	13.0651	28.0856	15.393	17.3517	18.6275	18.723
ENSG00000163138.19	PACRGL	184.454	0.0339554	0.730271	-0.0192499	0.869551	0.15108	0.395077	164.224	183.42	180.516	184.252	180.749	181.691	176.179	189.958	176.805	217.442	168.842	138.422	195.299	186.049	217.01	210.411
ENSG00000152990.14	ADGRA3	798.281	0.0715601	0.451526	0.0358307	0.808072	0.0267745	0.67981	775.982	713.91	814.66	771.165	870.143	833.411	790.782	746.194	829.456	734.704	792.954	802.444	785.044	853.127	839.169	819.353
ENSG00000244538.1	NA	3.0831	-0.420513	0.691188	-0.360568	0.839926	-0.943561	0.531168	0.960374	4.39329	9.35316	2.07024	5.79323	0.987454	6.07515	0	2.18278	1.91579	4.02004	5.01528	3.84826	0	0.931375	1.78314
ENSG00000249948.6	GBA3	5.05932	-1.27089	0.179296	-0.594072	0.710481	0.0723497	0.757016	6.72261	9.88491	8.41785	7.24585	2.31729	5.92472	4.0501	0.974143	6.54834	3.83157	4.02004	7.02139	4.81032	1.92797	2.79412	4.45785
ENSG00000237350.1	NA	424.147	0.0306022	0.703221	0.0118811	0.869759	-0.0082532	0.755992	411.04	391.003	427.44	447.172	428.699	456.204	443.486	385.761	432.19	424.346	433.16	402.225	413.688	439.577	412.599	437.761
ENSG00000109819.9	PPARGC1A	1485.28	-0.0611843	0.49933	-0.0202638	0.846257	-0.0215679	0.699112	1541.4	1687.02	1373.98	1514.38	1324.33	1490.07	1461.07	1575.19	1591.25	1518.26	1421.09	1496.56	1352.66	1522.13	1444.56	1450.59
ENSG00000109606.13	DHX15	2609.23	-0.00255132	0.769602	-0.0125209	0.847428	-0.0159122	0.682467	2601.65	2682.11	2542.19	2677.86	2528.17	2536.77	2649.78	2759.75	2515.65	2635.16	2592.93	2661.11	2644.71	2551.67	2518.44	2649.75
ENSG00000207697.1	MIR573	1.41765	-1.24158	0.567212	-0.262642	0.864179	1.09085	0.58681	0.960374	3.29497	0	3.10536	0	0	1.01252	1.94829	0	1.91579	1.00501	3.00917	0.962064	0	2.79412	2.67471
ENSG00000181982.19	CCDC149	173.9	0.0556743	0.689194	-0.0305225	0.857238	-0.0718043	0.63785	187.273	154.864	188.934	161.479	184.225	175.767	164.029	197.751	197.541	179.126	160.802	143.437	177.982	177.373	170.442	161.374
ENSG00000153012.12	LGI2	3.62351	0.304579	0.721229	0.493621	0.817738	-0.645193	0.619174	5.76224	4.39329	2.80595	0	10.4278	1.97491	4.0501	0	4.36556	1.91579	7.03508	5.01528	5.77238	0	0	4.45785
ENSG00000109618.13	SEPSECS	300.15	0.0135175	0.754436	-0.0551552	0.799595	0.00739489	0.7586	315.963	295.449	272.177	321.923	297.772	303.148	300.72	313.674	285.944	302.694	279.393	290.886	313.633	315.223	292.452	301.351
ENSG00000281501.1	NA	14.0896	0.0956286	0.740086	0.170438	0.835711	0.0550322	0.750949	17.2867	13.1799	8.41785	13.4566	18.5383	14.8118	13.1628	9.74143	15.2795	11.4947	20.1002	12.0367	14.431	10.6038	18.6275	14.2651
ENSG00000038210.14	PI4K2B	288.905	0.127463	0.377253	0.15043	0.453624	0.100599	0.465928	271.786	241.631	254.406	288.799	279.234	311.048	263.256	300.036	306.68	260.547	307.533	299.914	294.392	304.619	318.53	320.074
ENSG00000168228.15	ZCCHC4	95.1574	-0.162518	0.508187	0.0653626	0.835597	0.112971	0.601367	99.8789	110.931	92.5963	86.9502	78.7879	78.9963	100.24	89.6212	98.225	99.6208	116.581	93.2842	108.713	90.6146	84.7551	92.7233
ENSG00000053900.11	ANAPC4	293.544	0.0375726	0.69982	0.0639347	0.781266	0.125294	0.33527	273.706	286.662	279.66	281.553	271.123	278.462	293.632	305.881	293.584	302.694	312.558	262.801	295.354	313.295	318.53	327.206
ENSG00000250050.1	MTND4P9	5.97885	-0.793327	0.474186	-0.246563	0.843507	0.295447	0.690942	11.5245	13.1799	2.80595	3.10536	4.63458	3.94981	7.08767	1.94829	10.9139	1.91579	8.04009	5.01528	9.62064	3.85594	0.931375	7.13256
ENSG00000091490.11	SEL1L3	2607.09	0.0911497	0.021715	0.0376484	0.642302	-0.0406808	0.404033	2561.32	2501.98	2558.09	2484.29	2656.78	2673.04	2703.44	2732.47	2517.84	2616	2678.35	2560.8	2641.83	2609.51	2593.88	2623.89
ENSG00000250317.8	SMIM20	269.59	-0.0156099	0.75362	0.071804	0.773451	0.111965	0.435614	255.459	265.794	247.859	281.553	250.268	240.939	281.482	264.967	281.578	292.157	289.443	239.73	298.24	264.132	290.589	269.254
ENSG00000168214.21	RBPJ	801.358	-0.00795509	0.757887	0.0117029	0.865738	0.0367184	0.636153	854.732	820.447	737.964	776.341	747.327	774.164	857.608	789.056	744.328	831.451	836.169	799.435	791.779	849.271	806.571	805.088
ENSG00000109680.11	TBC1D19	143.009	0.1058	0.586615	0.142298	0.66039	0.0943742	0.592072	118.126	141.684	136.556	132.495	155.259	117.507	142.766	153.915	149.52	152.305	135.676	145.443	168.361	140.742	146.226	151.567
ENSG00000109689.19	STIM2	527.545	0.185897	0.0306934	0.145289	0.244826	0.0591774	0.547111	445.613	478.869	462.982	520.666	497.059	562.849	580.177	525.063	540.238	514.388	518.586	535.632	548.376	571.643	564.413	574.171
ENSG00000240005.6	NA	4.11851	-0.660165	0.573253	-0.891256	0.651958	-0.231165	0.719018	0	8.78659	8.41785	7.24585	2.31729	1.97491	8.1002	2.92243	3.27417	5.74736	2.01002	2.00611	3.84826	3.85594	0.931375	4.45785
ENSG00000250927.1	MESTP3	11.0207	0.361031	0.615059	0.971702	0.254514	0.166034	0.703243	8.64336	8.78659	8.41785	5.1756	6.95188	15.7993	8.1002	8.76729	15.2795	7.66314	21.1052	17.0519	9.62064	8.67586	10.2451	16.0483
ENSG00000169851.15	PCDH7	96.63	0.529218	0.00547632	-0.0595893	0.846984	0.0747643	0.670515	86.4336	64.8011	86.9844	74.5287	123.975	134.294	98.2149	97.4143	91.6767	67.0525	72.3608	71.2169	120.258	122.426	103.383	131.061
ENSG00000251129.2	NA	155.058	0.227677	0.180182	0.177689	0.518556	0.0971678	0.559327	140.215	133.995	138.427	131.46	159.893	151.08	164.029	162.682	164.8	144.642	146.732	160.489	191.451	164.841	163.922	162.266
ENSG00000047365.12	ARAP2	181.826	-0.00212334	0.776214	0.0627264	0.821988	0.111205	0.540917	182.471	162.552	167.422	193.568	166.845	163.917	157.954	215.286	163.708	160.926	190.952	221.675	209.73	187.013	179.755	185.447
ENSG00000154274.15	C4orf19	62.8973	1.11517	9.70081e-09	0.431226	0.228801	-0.345371	0.141229	41.2961	42.8346	39.2833	38.2995	93.8503	85.9085	84.0395	86.6988	62.2092	51.7262	57.2856	47.1436	70.2307	75.1908	67.059	63.3015
ENSG00000181826.10	RELL1	234.474	0.0358896	0.712673	-0.05972	0.806349	-0.169323	0.234402	231.45	230.648	262.824	237.043	249.109	241.926	253.131	243.536	224.826	218.4	212.057	268.819	218.389	216.897	216.079	226.459
ENSG00000169299.14	PGM2	296.766	-0.101128	0.48868	0.0199463	0.863277	0.12915	0.353999	317.884	296.547	298.366	284.658	249.109	261.675	314.895	289.321	294.675	275.873	318.589	325.993	291.505	292.087	303.628	333.447
ENSG00000249863.2	NA	9.60671	0.0628486	0.757558	-0.13579	0.85436	-0.612832	0.416042	6.72261	12.0816	11.2238	12.4215	9.26917	10.862	15.1879	8.76729	10.9139	10.5368	7.03508	10.0306	5.77238	5.78391	3.7255	13.3736
ENSG00000065882.16	TBC1D1	631.483	-0.0891407	0.365459	-0.052586	0.751482	-0.0284695	0.680341	646.331	683.157	650.045	662.477	623.352	662.581	586.252	609.814	598.081	600.599	662.302	684.084	609.949	637.194	603.531	583.979
ENSG00000231160.10	NA	36.7824	-0.0809925	0.722968	0.0907675	0.844614	0.333122	0.373559	37.4546	24.1631	35.542	42.44	28.9662	41.473	34.4258	27.276	46.9297	33.5262	33.1654	36.11	42.3308	49.1632	36.3236	39.2291
ENSG00000109787.13	KLF3	1136.34	0.0661986	0.374529	-0.0147884	0.851481	-0.0249675	0.660925	1163.97	1063.18	1142.96	1097.23	1181.82	1152.36	1184.65	1164.1	1121.95	1075.71	1121.59	1108.38	1157.36	1173.17	1197.75	1075.23
ENSG00000174123.11	TLR10	4.48603	-0.661244	0.544434	-0.773683	0.67181	0.293457	0.690489	2.88112	7.68826	8.41785	5.1756	1.15865	3.94981	3.03757	6.819	2.18278	4.78946	4.02004	3.00917	4.81032	1.92797	7.451	4.45785
ENSG00000174125.8	TLR1	98.3902	0.212992	0.368253	-0.135265	0.744103	-0.12012	0.574486	90.2751	95.5541	107.561	86.9502	118.182	112.57	93.1523	117.871	84.037	101.537	74.3708	86.2628	109.675	85.7947	105.245	105.205
ENSG00000174130.12	TLR6	338.249	-0.0109914	0.760176	0.0726911	0.762494	0.180386	0.146472	335.17	337.185	285.271	342.625	316.31	287.349	362.484	322.441	312.137	363.041	343.714	345.051	336.722	374.026	343.677	404.773
ENSG00000197712.12	FAM114A1	991.751	0.142433	0.0240058	-0.0131281	0.857435	-0.0883324	0.225446	998.789	993.983	925.028	921.258	1136.63	1013.13	1033.79	1057.92	954.966	934.903	946.72	966.945	1014.02	952.417	1019.86	997.667
ENSG00000121895.8	TMEM156	563.507	0.180372	0.0451429	-0.0848206	0.636745	-0.226524	0.00631547	543.571	556.85	568.672	561.036	578.164	645.795	693.579	606.891	500.948	533.546	488.435	578.763	506.046	541.76	590.492	521.569
ENSG00000109790.18	KLHL5	2668.3	0.0791311	0.107359	0.0270044	0.777454	-0.00334216	0.757722	2695.77	2485.51	2502.91	2655.09	2573.35	2757.96	2794.57	2789.95	2628.07	2658.15	2595.94	2654.08	2787.1	2743.5	2732.65	2638.16
ENSG00000249685.1	NA	8.25922	0.381811	0.624294	0.443163	0.757171	0.265043	0.662786	5.76224	7.68826	3.74126	8.28097	8.11052	4.93727	8.1002	11.6897	5.45695	8.62103	12.0601	8.02444	13.4689	9.63985	12.1079	4.45785
ENSG00000157796.18	WDR19	323.675	0.0115978	0.757495	0.0671518	0.765903	0.0383275	0.680012	302.518	284.466	333.908	344.695	304.724	314.01	327.045	330.235	313.229	324.726	342.709	346.054	320.367	308.475	324.118	357.52
ENSG00000035928.16	RFC1	805.331	-0.0541259	0.532142	0.071365	0.594197	0.0687655	0.41157	800.952	799.579	778.183	824.991	717.202	752.44	811.032	799.772	845.827	818.04	847.224	854.603	836.034	778.9	826.129	794.389
ENSG00000134962.7	KLB	7.94552	-0.235979	0.697974	-0.0731158	0.869845	-0.102054	0.744188	11.5245	7.68826	2.80595	13.4566	10.4278	8.88708	4.0501	6.819	10.9139	5.74736	8.04009	9.0275	4.81032	4.81992	6.51962	11.5904
ENSG00000163682.17	RPL9	344.003	-0.0741738	0.597976	0.18167	0.293064	0.222534	0.062215	287.152	353.66	339.52	334.344	283.868	338.697	317.933	304.907	378.712	432.967	335.674	341.039	368.47	382.702	335.295	369.11
ENSG00000121897.15	LIAS	190.278	-0.212049	0.253991	0.189794	0.486593	0.105378	0.562525	209.361	192.207	161.81	211.165	172.638	142.193	181.242	172.423	256.477	245.221	189.947	191.584	184.716	158.094	188.138	187.23
ENSG00000224097.5	LOC401127	7.12939	0.192522	0.718739	-0.0445275	0.87733	0.182524	0.71097	9.60374	6.58994	6.54721	3.10536	4.63458	4.93727	12.1503	7.79315	3.27417	6.70525	3.01503	12.0367	7.69651	7.71188	10.2451	8.02413
ENSG00000109814.12	UGDH	12386.8	0.0667738	0.0194389	-0.0435224	0.345546	-0.0907211	0.000521761	12696.1	12575.8	12017.9	12249.6	12631.6	12973.2	12854	13411	11920.2	11977.5	11982.7	12181.1	12171.1	12096.1	12121.8	12328.6
ENSG00000249348.1	UGDH-AS1	31.6527	-0.121614	0.695917	0.122382	0.830062	-0.199942	0.607231	22.0886	31.8514	46.7658	32.0888	30.1248	39.4981	28.3507	24.3536	40.3814	36.3999	40.2004	28.0856	24.0516	23.1356	26.0785	32.9881
ENSG00000287262.1	NA	5.99194	0.402801	0.653508	0.0527938	0.877063	-0.277573	0.687354	3.84149	12.0816	1.87063	4.14048	1.15865	5.92472	15.1879	5.84486	5.45695	3.83157	3.01503	10.0306	7.69651	5.78391	4.65687	5.34942
ENSG00000163683.12	SMIM14	2540.73	0.230924	8.94755e-11	0.0563922	0.477141	-0.044378	0.401029	2444.15	2279.02	2291.52	2324.88	2756.42	2696.74	2682.18	2828.91	2394.51	2343.96	2459.26	2517.67	2621.62	2718.44	2628.34	2664.01
ENSG00000255458.7	NA	3.63537	-0.0867093	0.764037	-0.505328	0.809577	-0.408087	0.675078	0.960374	2.19665	1.87063	12.4215	2.31729	7.89963	2.02505	3.89657	3.27417	1.91579	3.01503	4.01222	3.84826	3.85594	4.65687	0
ENSG00000078140.14	UBE2K	1247.81	0.00678082	0.756768	0.080652	0.436952	0.149625	0.00831324	1240.8	1182.89	1107.41	1251.46	1172.55	1180.99	1171.49	1275.15	1223.45	1276.87	1269.33	1283.91	1348.81	1371.75	1277.85	1330.22
ENSG00000121892.15	PDS5A	2263.84	-0.0348046	0.620468	0.0331114	0.792267	0.083208	0.236226	2337.55	2284.51	2012.8	2349.72	2038.06	2166.47	2208.32	2346.71	2398.87	2274.99	2147.71	2369.22	2270.47	2369.48	2330.3	2316.3
ENSG00000250568.1	NA	289.347	-0.0897622	0.525505	-0.233221	0.109486	-0.10068	0.470652	336.131	336.087	311.46	279.483	285.027	314.998	296.67	289.321	267.39	279.705	282.408	244.746	286.695	246.78	277.55	295.11
ENSG00000231707.4	NA	4.40643	0.935034	0.433114	-0.484474	0.811317	-0.538885	0.595384	3.84149	4.39329	0.935316	5.1756	10.4278	8.88708	7.08767	0.974143	2.18278	0.957893	1.00501	6.01833	3.84826	1.92797	8.38237	4.45785
ENSG00000249064.1	KRT18P25	15.5386	0.037343	0.767635	-0.000476218	0.885951	0.427925	0.490319	15.366	8.78659	19.6416	12.4215	6.95188	14.8118	23.2881	12.6639	13.0967	12.4526	10.0501	21.0642	9.62064	16.3877	27.9412	24.0724
ENSG00000205794.4	LOC344967	3.40092	-0.513173	0.649732	-0.751218	0.739575	-0.241905	0.720438	2.88112	4.39329	8.41785	3.10536	1.15865	1.97491	6.07515	3.89657	4.36556	0.957893	5.02506	1.00306	0.962064	0.963985	7.451	1.78314
ENSG00000078177.14	N4BP2	356.564	-0.14776	0.275475	0.0800569	0.733649	0.179985	0.146443	397.595	322.907	329.231	382.995	273.44	318.947	353.371	344.847	393.992	388.904	337.684	395.204	374.243	361.494	353.922	376.243
ENSG00000260296.1	NA	3.20871	1.03624	0.427107	0.157567	0.868085	-1.12768	0.368675	3.84149	1.09832	0.935316	4.14048	4.63458	2.96236	8.1002	4.87072	3.27417	0.957893	5.02506	2.00611	4.81032	1.92797	1.86275	0.89157
ENSG00000168421.13	RHOH	2.74354	0.821377	0.539632	-3.03228	0.197042	-0.254704	0.712923	1.92075	3.29497	2.80595	2.07024	8.11052	4.93727	3.03757	1.94829	0	0.957893	0	0	2.88619	2.89195	2.79412	6.24099
ENSG00000174343.6	CHRNA9	6.63948	0.788659	0.443912	1.43528	0.176078	-0.0842419	0.750631	8.64336	2.19665	0.935316	3.10536	9.26917	2.96236	8.1002	5.84486	10.9139	8.62103	11.0551	10.0306	8.65858	7.71188	3.7255	4.45785
ENSG00000163694.15	RBM47	2925.01	0.0925412	0.0194213	-0.0209584	0.7986	-0.0122763	0.696762	2897.45	2821.59	2856.46	2812.42	2963.82	3039.38	2977.83	3158.17	2888.91	2790.34	2711.52	2838.65	3019.92	3068.36	2973.88	2981.41
ENSG00000179299.17	NSUN7	51.2768	-0.344455	0.28141	0.0590181	0.85436	0.31226	0.32829	60.5035	47.2279	52.3777	54.8614	42.8699	43.448	38.4759	44.8106	72.0317	49.8104	57.2856	46.1405	51.9515	47.2353	61.4707	49.9279
ENSG00000248780.1	NA	1.86292	0.853309	0.622866	1.0182	0.746251	-0.683792	0.646333	0.960374	2.19665	1.87063	0	0	6.91217	1.01252	0.974143	4.36556	3.83157	0	2.00611	0.962064	2.89195	0.931375	0.89157
ENSG00000163697.17	APBB2	344.545	0.107816	0.43841	0.106903	0.624388	-0.0152606	0.745308	324.606	333.89	297.431	351.941	353.387	358.446	379.697	316.597	323.051	393.694	350.749	337.027	342.495	356.674	319.462	373.568
ENSG00000251173.1	UCHL1-DT	2.09697	-1.66955	0.300041	-1.20291	0.627394	-0.141017	0.755298	0.960374	8.78659	3.74126	3.10536	1.15865	1.97491	2.02505	0	2.18278	0.957893	2.01002	2.00611	0	1.92797	0.931375	1.78314
ENSG00000154277.13	UCHL1	7053.12	0.0971783	0.000162555	0.00514648	0.863277	0.0663582	0.0195734	6716.85	6632.77	6783.85	6774.87	7282.09	7083.99	7164.62	7260.29	6722.96	6630.53	6678.3	6977.25	7565.67	7520.05	7465.9	7589.94
ENSG00000064042.18	LIMCH1	4454.29	0.00391324	0.757887	0.00833355	0.855188	-0.0472372	0.28355	4505.11	4652.5	4338	4418.93	4587.08	4470.2	4364.99	4537.56	4590.38	4442.71	4594.91	4386.36	4399.52	4360.1	4393.29	4226.94
ENSG00000245870.4	LINC00682	1.54718	2.34097	0.328476	2.71866	0.383076	0.612539	0.666079	0	1.09832	0	0	1.15865	0	4.0501	0.974143	2.18278	4.78946	0	1.00306	1.92413	4.81992	1.86275	0.89157
ENSG00000109133.13	TMEM33	1122.23	0.0769959	0.316143	0.0355122	0.785691	0.0829303	0.250141	1067.94	1167.52	997.047	1050.65	1113.46	1099.04	1163.39	1134.88	1115.4	1118.82	1037.17	1112.39	1206.43	1191.49	1158.63	1221.45
ENSG00000182308.7	DCAF4L1	5.1	-0.141267	0.747631	0.0659299	0.872933	-0.0345291	0.763819	5.76224	6.58994	1.87063	7.24585	1.15865	1.97491	6.07515	9.74143	5.45695	5.74736	6.03007	5.01528	3.84826	7.71188	5.58825	1.78314
ENSG00000014824.14	SLC30A9	1517.15	0.0371085	0.58681	-0.0433979	0.715396	0.0531977	0.435732	1493.38	1572.8	1413.26	1503	1485.38	1502.9	1561.31	1580.06	1420.99	1487.61	1388.93	1500.57	1605.68	1568.4	1669.95	1520.13
ENSG00000249212.1	NA	4.81825	-0.620886	0.571032	0.241173	0.84388	-0.0377976	0.763819	2.88112	6.58994	5.6119	7.24585	4.63458	3.94981	2.02505	3.89657	5.45695	7.66314	5.02506	8.02444	8.65858	0	1.86275	3.56628
ENSG00000124406.16	ATP8A1	59.9694	0.389946	0.199538	0.384236	0.362554	0.338006	0.236455	59.5432	51.6212	31.8008	39.3346	56.7737	49.3727	62.7765	69.1642	72.0317	55.5578	52.2606	58.1772	72.1548	79.0468	65.1962	84.6992
ENSG00000124399.4	NDUFB4P12	39.2239	0.119773	0.681477	0.0427231	0.868085	0.033152	0.750631	42.2564	34.048	36.4773	35.1941	49.8218	44.4354	41.5135	26.3019	37.1072	41.1894	42.2105	32.0978	39.4446	44.3433	41.9119	39.2291
ENSG00000151806.14	GUF1	471.157	-0.0266732	0.718284	0.0130913	0.869551	0.154621	0.154439	446.574	456.902	422.763	521.701	464.617	468.053	410.072	469.537	404.905	463.62	495.47	496.512	522.401	522.48	484.315	488.581
ENSG00000163281.12	GNPDA2	330.81	0.0521971	0.645226	0.0851587	0.69028	-0.0239504	0.717187	302.518	315.219	321.749	346.766	318.628	340.671	350.333	322.441	330.691	345.799	340.699	346.054	356.926	317.151	309.216	328.098
ENSG00000273369.1	NA	2.17262	-0.432265	0.700999	-0.850948	0.764624	0.215336	0.738269	0.960374	1.09832	3.74126	5.1756	1.15865	0.987454	2.02505	3.89657	2.18278	0.957893	0	3.00917	2.88619	4.81992	1.86275	0
ENSG00000272936.1	NA	8.46903	-0.146955	0.730271	-0.162079	0.851481	0.237527	0.676138	8.64336	8.78659	8.41785	9.31609	5.79323	3.94981	9.11272	12.6639	9.8225	9.57893	7.03508	5.01528	4.81032	10.6038	13.0392	8.9157
ENSG00000249936.3	NA	944.764	0.00284004	0.771842	-0.102803	0.321612	-0.0579574	0.476089	1003.59	922.592	939.993	1012.35	968.628	983.504	946.71	987.781	946.235	830.493	879.385	959.924	957.254	935.065	935.1	907.619
ENSG00000169019.11	COMMD8	178.68	0.0847637	0.616984	0.101457	0.73995	0.22576	0.145067	163.264	185.617	161.81	143.882	179.59	184.654	156.941	172.423	157.16	192.536	162.812	187.571	213.578	194.725	192.795	209.519
ENSG00000145246.14	ATP10D	240.834	-0.0611745	0.650963	-0.0509531	0.821616	0.0546607	0.654058	221.846	271.286	241.312	250.499	239.84	246.863	227.818	227.95	215.004	223.189	246.228	263.804	246.288	221.717	244.02	265.688
ENSG00000242262.1	NA	54.0226	0.164018	0.717795	-0.71586	0.530415	-0.145527	0.71531	47.0583	19.7698	74.8253	89.0204	77.6293	75.0465	82.0145	24.3536	41.4728	22.9894	47.2355	29.0886	60.61	45.3073	52.157	75.7835
ENSG00000259959.1	NA	23.422	-0.0872586	0.733778	0.167315	0.819977	0.371885	0.450406	22.0886	27.4581	17.771	20.7024	9.26917	28.6362	16.2004	27.276	29.4675	22.9894	19.0952	27.0825	25.0137	24.0996	33.5295	24.0724
ENSG00000170448.12	NFXL1	218.17	0.0566493	0.670462	0.0855363	0.756102	0.0185606	0.744671	223.767	219.665	186.128	212.2	192.335	230.077	221.743	227.95	217.186	242.347	230.148	201.614	237.63	207.257	214.216	226.459
ENSG00000163293.12	NIPAL1	23.521	0.422444	0.383613	0.0278575	0.87448	0.119368	0.690489	21.1282	18.6715	17.771	20.7024	26.6489	27.6487	24.3006	26.3019	16.3708	22.9894	20.1002	20.0611	16.3551	30.8475	31.6667	34.7712
ENSG00000198515.16	CNGA1	2.01143	0.0520896	0.772561	-0.654077	0.811593	0.435219	0.686194	3.84149	1.09832	1.87063	1.03512	2.31729	3.94981	1.01252	0.974143	0	0	3.01503	2.00611	2.88619	0.963985	1.86275	5.34942
ENSG00000074966.11	TXK	12.193	0.604843	0.373214	0.559459	0.602995	-0.672248	0.300483	5.76224	14.2782	11.2238	8.28097	17.3797	7.89963	13.1628	21.4312	18.5536	12.4526	15.0752	12.0367	11.5448	9.63985	7.451	8.9157
ENSG00000135605.13	TEC	67.8299	-0.0647699	0.716098	-0.0355263	0.865978	0.118371	0.624745	72.028	56.0145	64.5368	80.7394	57.9323	71.0967	59.7389	72.0866	60.0264	65.1367	73.3658	68.2078	84.6616	72.2989	60.5394	66.8678
ENSG00000109171.15	SLAIN2	515.333	-0.0465062	0.625912	-0.0261866	0.841432	0.101699	0.30506	515.721	518.409	522.842	510.315	471.569	490.764	550.813	487.072	506.405	502.894	512.556	508.549	536.832	507.056	557.893	545.641
ENSG00000145248.7	SLC10A4	44.1563	0.00733347	0.774368	0.166504	0.788415	-0.0825058	0.708676	64.345	36.2447	45.8305	25.878	49.8218	44.4354	44.5511	36.0433	51.2953	41.1894	55.2756	47.1436	37.5205	36.6314	47.5001	42.7954
ENSG00000075539.15	FRYL	708.71	0.00321439	0.772561	0.0788491	0.625159	0.0322718	0.66815	672.261	713.91	639.756	753.568	683.601	659.619	737.118	701.383	771.612	694.472	703.508	764.328	684.99	737.449	661.276	760.51
ENSG00000109180.15	OCIAD1	2064.74	0.0821284	0.0902279	-0.0156572	0.835656	-0.0268879	0.594756	1991.81	2108.78	1974.45	2013.31	2114.53	2191.16	2157.69	2091.49	2029.98	2015.41	1984.9	1965.99	2031.88	2105.34	2107.7	2151.36
ENSG00000145247.12	OCIAD2	756.519	0.0567036	0.542412	-0.0164659	0.855704	0.0413651	0.608614	740.448	706.222	740.77	765.99	721.837	723.803	793.819	829.97	731.231	767.272	705.518	716.182	760.031	800.108	768.384	832.727
ENSG00000250016.2	NA	4.9627	-0.614448	0.558664	-0.471231	0.785201	-0.595625	0.578366	2.88112	9.88491	9.35316	6.21073	3.47594	6.91217	4.0501	3.89657	9.8225	7.66314	1.00501	2.00611	3.84826	3.85594	1.86275	2.67471
ENSG00000237961.4	NA	11.6588	0.83571	0.265392	0.341007	0.796049	-0.605038	0.420824	14.4056	7.68826	10.2885	3.10536	18.5383	9.87454	13.1628	22.4053	5.45695	9.57893	22.1102	8.02444	10.5827	3.85594	16.7647	10.6988
ENSG00000248583.1	NA	60.1106	0.325492	0.238481	-0.107025	0.816303	-0.210691	0.455788	55.7017	57.1128	59.8602	52.7912	66.0428	64.1845	88.0896	64.2935	53.4781	54.5999	45.2255	56.1711	58.6859	56.8751	68.9217	59.7352
ENSG00000251056.1	ANKRD20A17P	2.21351	-0.137005	0.759113	0.590727	0.809391	0.21174	0.740446	3.84149	0	0.935316	3.10536	2.31729	0.987454	3.03757	0.974143	0	3.83157	5.02506	3.00917	0.962064	2.89195	0.931375	3.56628
ENSG00000232471.3	NA	9.46346	0.166944	0.716418	-0.588015	0.649628	-0.0697706	0.749584	9.60374	8.78659	5.6119	15.5268	10.4278	8.88708	10.1252	14.6121	3.27417	10.5368	6.03007	6.01833	12.5068	7.71188	8.38237	13.3736
ENSG00000250753.2	NA	12.793	0.218039	0.678712	0.120879	0.854607	-0.134244	0.712678	15.366	6.58994	17.771	7.24585	11.5865	17.7742	15.1879	10.7156	18.5536	13.4105	8.04009	12.0367	11.5448	12.5318	11.1765	15.1567
ENSG00000109184.15	DCUN1D4	757.34	-0.0590148	0.514347	0.0117928	0.864613	0.142583	0.0492034	736.607	767.728	716.452	789.797	700.981	712.941	734.08	737.426	806.537	747.156	738.683	742.261	776.386	781.792	848.482	780.124
ENSG00000188993.4	LRRC66	20.9404	0.0562503	0.75379	0.13169	0.842367	0.290831	0.552612	18.2471	13.1799	21.5123	22.7727	19.697	19.7491	12.1503	27.276	22.9192	12.4526	28.1403	20.0611	32.7102	22.1717	23.2844	18.723
ENSG00000163069.13	SGCB	876.337	0.133101	0.0600083	0.140648	0.101346	0.129048	0.058649	845.129	777.613	760.412	804.289	837.701	896.608	850.521	907.902	917.859	841.03	873.355	884.695	987.078	971.697	925.787	939.715
ENSG00000163071.11	SPATA18	327.166	0.002425	0.774368	-0.369792	0.000167068	-0.254347	0.0087435	389.912	351.463	354.485	350.906	369.608	356.471	358.434	366.278	276.122	269.168	271.353	303.926	315.557	302.691	313.873	284.411
ENSG00000109189.13	USP46	385.141	-0.00399459	0.772645	0.028319	0.847428	0.107886	0.387758	383.189	405.281	336.714	382.995	353.387	352.521	377.672	415.959	400.54	405.189	359.794	370.127	416.574	434.757	373.481	394.074
ENSG00000248866.1	USP46-DT	34.1219	-0.221241	0.579767	-0.00951476	0.885357	0.304462	0.445088	24.9697	40.638	43.9599	30.0185	35.918	22.7114	32.4008	29.2243	34.9245	38.3157	28.1403	37.1131	36.5584	30.8475	40.9805	39.2291
ENSG00000226950.8	DANCR	361.107	0.0938651	0.439958	-0.109814	0.55118	-0.0591621	0.583545	359.18	369.037	370.385	338.485	397.416	379.182	380.709	377.968	340.514	338.136	336.679	316.966	387.712	369.206	359.511	356.628
ENSG00000226887.8	ERVMER34-1	12.0273	-0.504659	0.463115	-0.0938277	0.861652	0.295777	0.619642	15.366	14.2782	14.9651	10.3512	4.63458	12.8369	11.1378	9.74143	13.0967	13.4105	7.03508	18.055	9.62064	10.6038	13.0392	14.2651
ENSG00000184178.16	SCFD2	180.691	-0.0432601	0.70991	-0.0259955	0.860919	0.155779	0.35714	189.194	184.518	172.098	170.795	191.177	161.942	178.204	165.604	165.891	195.41	187.937	153.467	193.375	208.221	179.755	193.471
ENSG00000145216.16	FIP1L1	284.403	0.137504	0.33471	0.140163	0.50359	0.121244	0.372676	251.618	262.499	265.63	254.64	290.82	311.048	277.432	259.122	302.315	299.82	266.328	271.828	289.581	334.503	288.726	324.532
ENSG00000072201.14	LNX1	4.11123	0.312969	0.691033	-1.43289	0.419476	-0.568246	0.565626	6.72261	5.49162	3.74126	3.10536	5.79323	7.89963	7.08767	2.92243	1.09139	2.87368	2.01002	1.00306	4.81032	3.85594	5.58825	1.78314
ENSG00000109220.11	CHIC2	90.5672	0.0119328	0.769442	0.0465426	0.85436	0.0279683	0.745775	107.562	72.4893	89.7904	84.8799	104.278	82.9461	96.1898	76.9573	94.9509	83.3367	93.466	96.2933	102.941	75.1908	96.863	90.9402
ENSG00000134853.12	PDGFRA	13.835	0.437702	0.523737	0.300332	0.792442	-0.220912	0.663332	16.3264	6.58994	13.0944	10.3512	13.9038	17.7742	5.06262	26.3019	13.0967	15.3263	11.0551	18.055	18.2792	13.4958	8.38237	14.2651
ENSG00000157404.16	KIT	20.5931	0.611875	0.228778	-0.655537	0.437319	-0.00803642	0.768034	14.4056	19.7698	18.7063	17.5971	23.1729	36.5358	17.2129	30.1984	12.0053	5.74736	19.0952	8.02444	25.9757	35.6674	18.6275	26.7471
ENSG00000249727.2	NA	0.681962	-1.10651	0.739217	-3.31546	0.782784	-2.32209	0.668799	0	3.29497	0	4.14048	3.47594	0	0	0	0	0	0	0	0	0	0	0
ENSG00000128039.13	SRD5A3	33.3816	0.233686	0.562592	0.174354	0.79486	-0.0439384	0.745775	21.1282	37.343	27.1242	35.1941	39.394	34.5609	29.3632	37.9916	29.4675	38.3157	32.1604	35.1069	36.5584	30.8475	41.9119	27.6387
ENSG00000134851.13	TMEM165	1318.51	0.136384	0.0144895	0.0373977	0.760937	-0.0114176	0.726241	1211.99	1267.47	1223.39	1303.22	1422.82	1307.39	1332.48	1438.81	1305.3	1281.66	1267.32	1280.9	1307.44	1339.94	1382.16	1423.84
ENSG00000239040.1	NA	4.34301	-0.708175	0.540299	0.0740589	0.871763	0.368508	0.670515	4.80187	6.58994	4.67658	4.14048	2.31729	1.97491	5.06262	2.92243	3.27417	4.78946	4.02004	9.0275	5.77238	0.963985	5.58825	3.56628
ENSG00000134852.15	CLOCK	616.215	0.0053638	0.768352	0.0139345	0.864179	0.0524525	0.578055	624.243	594.193	551.837	663.513	595.544	587.535	579.164	677.03	602.447	622.63	641.197	588.794	624.38	629.482	642.649	634.798
ENSG00000272969.1	NA	1.21958	-1.00494	0.635944	-1.40758	0.737798	0.20577	0.752938	1.92075	0	0.935316	5.1756	0	0	0	3.89657	0	0	3.01503	0	0	0.963985	0.931375	2.67471
ENSG00000109255.11	NMU	5.72623	-0.000212807	0.780351	-0.136637	0.865607	0.0109989	0.769795	4.80187	6.58994	1.87063	10.3512	2.31729	9.87454	5.06262	5.84486	4.36556	3.83157	10.0501	3.00917	1.92413	12.5318	6.51962	2.67471
ENSG00000090989.18	EXOC1	597.28	-0.0350842	0.683831	-0.0063659	0.874088	0.0144959	0.739602	612.718	578.816	578.025	646.951	521.391	597.409	566.001	668.262	563.157	614.009	638.182	588.794	638.81	593.815	563.482	586.653
ENSG00000202358.1	RNU6-652P	2.80125	-0.149308	0.754703	0.841008	0.716419	0.466044	0.667314	2.88112	2.19665	0.935316	3.10536	1.15865	3.94981	1.01252	1.94829	4.36556	2.87368	5.02506	4.01222	0.962064	6.74789	1.86275	1.78314
ENSG00000174799.11	CEP135	130.862	-0.193497	0.439249	0.100071	0.798079	0.375458	0.0625276	130.611	98.8491	109.432	173.9	114.706	107.632	108.34	117.871	175.714	128.358	116.581	130.397	141.423	143.634	133.187	163.157
ENSG00000109265.15	CRACD	199.011	-0.144185	0.399387	0.0401016	0.843061	0.133695	0.422213	218.965	193.305	201.093	197.708	156.417	191.566	198.455	186.061	213.912	223.189	181.907	215.657	202.033	207.257	185.344	211.302
ENSG00000157426.14	AASDH	267.687	-0.000336545	0.779683	0.0223542	0.858605	0.0850896	0.528078	256.42	259.204	264.694	270.167	267.647	237.976	270.344	274.708	270.665	268.21	271.353	256.782	280.923	282.448	302.697	248.748
ENSG00000242083.2	RPL7AP31	80.1854	0.0246997	0.757299	-0.277328	0.514061	-0.0884732	0.671231	76.8299	70.2927	94.4669	96.2663	60.2496	80.9712	88.0896	113.001	66.5748	68.9683	83.4159	60.1833	75.041	74.2268	95.9316	78.4582
ENSG00000269921.1	NA	2.33166	-0.846066	0.609463	0.0486548	0.883963	0.597103	0.661788	3.84149	1.09832	2.80595	3.10536	0	4.93727	1.01252	0	5.45695	0.957893	4.02004	1.00306	0	0.963985	1.86275	6.24099
ENSG00000128059.8	PPAT	364.452	-0.020407	0.743151	0.0983468	0.675157	0.268816	0.0129281	352.457	336.087	321.749	364.363	324.421	348.571	327.045	353.614	387.443	413.81	299.493	370.127	445.436	371.134	389.315	426.171
ENSG00000128050.9	PAICS	2760.09	-0.0684046	0.114735	0.0593468	0.33372	0.0707351	0.0934415	2775.48	2724.94	2800.34	2745.14	2597.68	2623.66	2665.98	2647.72	2897.64	2928.28	2901.47	2785.48	2712.06	2807.12	2819.27	2729.1
ENSG00000174780.17	SRP72	1822.04	-0.0103601	0.736635	-0.0321618	0.765583	0.0197754	0.671162	1847.76	1866.05	1808.9	1808.36	1880.48	1793.22	1852.92	1755.41	1696.02	1837.24	1850.23	1780.42	1752.88	1822.9	1918.63	1881.21
ENSG00000248590.2	NA	117.775	0.154604	0.470716	-0.0591816	0.835711	-0.479455	0.00295549	102.76	132.897	118.785	133.531	128.61	141.206	149.854	121.768	108.048	125.484	126.631	106.324	96.2064	92.5426	105.245	94.5065
ENSG00000227040.4	LOC285453	1.7974	0.0651783	0.77231	0.633155	0.821967	0.301555	0.729528	5.76224	0	0	0	1.15865	0.987454	3.03757	0.974143	3.27417	2.87368	3.01503	0	1.92413	4.81992	0.931375	0
ENSG00000084093.19	REST	916.785	0.0434824	0.602104	0.0403395	0.78173	0.0791536	0.338507	937.325	952.246	822.143	827.062	896.792	873.896	924.435	947.841	951.692	914.787	893.455	877.673	966.874	958.201	941.62	982.511
ENSG00000269949.1	NA	2.68626	0.323682	0.718739	0.278788	0.85436	-0.166875	0.745308	0.960374	6.58994	0.935316	1.03512	5.79323	0.987454	5.06262	0	4.36556	1.91579	3.01503	2.00611	3.84826	1.92797	1.86275	2.67471
ENSG00000084092.7	NOA1	581.152	-0.155596	0.127382	-0.140811	0.328275	-0.092252	0.423924	615.599	604.078	712.711	614.862	582.799	567.786	594.352	545.52	579.528	533.546	588.937	611.864	496.425	502.236	622.158	526.027
ENSG00000047315.17	POLR2B	2191.01	0.0488895	0.42637	-0.0143355	0.843988	-0.0528845	0.368671	2160.84	2221.91	2120.36	2217.23	2261.68	2193.13	2204.27	2357.43	2079.1	2158.13	2217.05	2173.62	2251.23	2117.87	2063.93	2258.35
ENSG00000163453.11	IGFBP7	1355.23	0.309177	4.04423e-12	-0.0625529	0.566772	-0.0546115	0.409371	1179.34	1215.84	1293.54	1251.46	1466.85	1514.75	1569.41	1567.4	1126.31	1201.2	1172.85	1228.74	1468.11	1491.28	1497.65	1438.99
ENSG00000245067.7	IGFBP7-AS1	7.75645	0.0678773	0.761252	0.0878318	0.869845	0.410665	0.598385	12.4849	1.09832	9.35316	4.14048	8.11052	3.94981	13.1628	3.89657	7.63973	7.66314	5.02506	9.0275	13.4689	8.67586	8.38237	8.02413
ENSG00000251459.2	NA	4.02876	-1.61993	0.205588	-0.624609	0.761054	1.60373	0.202987	6.72261	4.39329	7.48253	3.10536	0	5.92472	0	0.974143	3.27417	2.87368	7.03508	1.00306	3.84826	9.63985	3.7255	4.45785
ENSG00000150471.17	ADGRL3	302.281	0.12313	0.368314	0.0119811	0.869893	-0.187687	0.112784	291.954	296.547	297.431	307.431	337.166	333.759	308.82	320.493	275.03	317.062	274.368	335.021	293.43	279.556	303.628	264.796
ENSG00000226439.3	RPS12P9	43.5826	-0.153182	0.710561	0.0649585	0.869551	0.302447	0.593691	38.4149	35.1463	47.7011	50.7209	47.5045	28.6362	22.2755	56.5003	34.9245	56.5157	33.1654	55.168	34.6343	26.0276	79.1669	50.8195
ENSG00000225405.3	RPS15AP17	3.1485	1.53018	0.341237	1.24781	0.637402	0.336592	0.693845	0	2.19665	0.935316	2.07024	6.95188	0.987454	3.03757	3.89657	2.18278	5.74736	0	4.01222	0.962064	2.89195	5.58825	8.9157
ENSG00000180673.9	EXOC5P1	77.6738	0.213012	0.414903	0.00262069	0.885653	-0.102943	0.631543	63.3847	72.4893	78.5666	78.6692	92.6917	81.9586	72.9018	92.5436	74.2145	72.7998	76.3808	70.2139	74.0789	80.9747	72.6472	88.2655
ENSG00000145242.14	EPHA5	21.4222	-0.933306	0.0274864	0.300169	0.695237	0.507368	0.336192	22.0886	21.9665	30.8654	22.7727	11.5865	15.7993	10.1252	13.638	37.1072	29.6947	26.1303	28.0856	18.2792	18.3157	14.902	21.3977
ENSG00000243199.1	RPL6P10	3885.87	0.00101139	0.773968	-0.00429729	0.869845	0.108762	0.000895576	3766.59	3833.15	3838.54	3812.35	3858.29	3830.33	3875.94	3699.8	3733.64	3706.09	3952.71	3811.61	4161.89	4083.44	4046.82	4162.74
ENSG00000250846.6	EPHA5-AS1	1.94907	-0.631806	0.678965	-0.300896	0.857511	0.0481809	0.765674	3.84149	0	1.87063	4.14048	4.63458	0.987454	1.01252	0	1.09139	1.91579	0	5.01528	0	5.78391	0	0.89157
ENSG00000248479.1	NA	1.38987	-1.24109	0.62134	1.74671	0.623201	2.77165	0.220961	1.92075	0	0.935316	0	0	0	0	0.974143	0	4.78946	1.00501	4.01222	4.81032	1.92797	1.86275	0
ENSG00000249413.2	NA	4.99688	-0.0505215	0.769442	0.220674	0.85107	0.088001	0.753906	7.68299	7.68826	1.87063	2.07024	3.47594	2.96236	10.1252	1.94829	6.54834	3.83157	4.02004	8.02444	4.81032	6.74789	2.79412	5.34942
ENSG00000236562.4	NA	3.88975	0.000555657	0.780351	-0.309868	0.843507	0.0358895	0.764948	1.92075	9.88491	4.67658	0	2.31729	2.96236	3.03757	7.79315	2.18278	2.87368	3.01503	5.01528	2.88619	2.89195	1.86275	8.9157
ENSG00000250030.2	NA	19.2172	0.284093	0.579432	0.172577	0.821967	-0.156811	0.673895	18.2471	21.9665	17.771	11.3863	20.8556	19.7491	24.3006	19.4829	21.8278	16.2842	23.1153	17.0519	19.2413	13.4958	18.6275	24.0724
ENSG00000145241.11	CENPC	161.613	-0.083268	0.623149	-0.0646244	0.816303	0.107502	0.534245	176.709	174.633	147.78	161.479	147.148	148.118	171.117	155.863	164.8	152.305	157.787	156.477	174.134	168.697	182.549	146.218
ENSG00000033178.13	UBA6	746.259	-0.0814239	0.385383	0.0632954	0.677604	0.079004	0.381548	813.436	709.517	727.676	741.147	697.505	676.406	760.406	695.538	825.09	769.188	772.854	763.325	710.003	743.232	760.933	773.883
ENSG00000248049.7	UBA6-AS1	126.488	0.12119	0.560804	-0.101782	0.778278	-0.100948	0.592589	132.532	115.324	129.074	124.215	139.038	145.156	119.478	142.225	125.51	122.61	120.601	99.3025	108.713	143.634	116.422	139.977
ENSG00000227725.3	NA	40.3002	-0.0936521	0.705288	-0.30267	0.605641	-0.133586	0.650717	43.2168	46.1296	42.0892	47.6156	44.0286	35.5483	33.4133	54.552	42.5642	34.4841	27.1353	41.1253	33.6722	46.2713	38.1864	34.7712
ENSG00000083896.13	YTHDC1	1202.23	0.107543	0.0699954	0.0138527	0.851797	-0.0339742	0.59004	1197.59	1144.45	1114.9	1190.39	1232.8	1220.49	1267.68	1283.92	1187.43	1173.42	1175.86	1155.52	1275.7	1217.51	1202.4	1195.6
ENSG00000162840.4	NA	7.7369	-0.789312	0.389414	0.438987	0.745715	0.649045	0.470397	10.5641	7.68826	5.6119	8.28097	5.79323	2.96236	7.08767	2.92243	10.9139	9.57893	7.03508	16.0489	11.5448	7.71188	5.58825	4.45785
ENSG00000196620.10	UGT2B15	50.9275	0.248866	0.466099	-0.17118	0.773451	-0.400027	0.196928	51.8602	49.4245	43.0245	61.0721	49.8218	64.1845	52.6513	75.9832	40.3814	41.1894	52.2606	48.1467	43.2929	61.695	32.5981	47.2532
ENSG00000250376.1	NA	6.58832	-0.044556	0.769442	-0.500947	0.761657	-0.266443	0.682952	7.68299	12.0816	6.54721	4.14048	1.15865	8.88708	9.11272	9.74143	9.8225	5.74736	1.00501	5.01528	4.81032	7.71188	8.38237	3.56628
ENSG00000109181.12	UGT2B10	15.2466	0.306768	0.591727	-0.201107	0.821967	-0.413209	0.475907	8.64336	21.9665	17.771	12.4215	13.9038	18.7616	23.2881	18.5087	15.2795	18.2	7.03508	12.0367	14.431	12.5318	14.902	14.2651
ENSG00000135220.11	UGT2A3	21.22	-0.641698	0.197559	-0.3158	0.720846	-0.188835	0.665037	20.1678	39.5396	31.8008	21.7375	22.0143	10.862	24.3006	15.5863	15.2795	26.821	21.1052	27.0825	8.65858	14.4598	20.4902	19.6145
ENSG00000251685.3	LOC101929773	2.10235	0.000535772	0.780351	0.194036	0.868085	0.678265	0.624745	0	2.19665	1.87063	3.10536	0	1.97491	2.02505	2.92243	2.18278	1.91579	3.01503	1.00306	5.77238	1.92797	3.7255	0
ENSG00000171234.14	UGT2B7	41.476	-1.32912	1.00854e-06	0.495366	0.169541	-0.284491	0.522001	50.8998	45.0313	48.6364	67.2829	18.5383	24.6863	27.3382	13.638	77.4886	79.5051	70.3508	71.2169	19.2413	12.5318	15.8334	21.3977
ENSG00000213759.10	UGT2B11	2.95461	-0.990709	0.468731	-0.834718	0.70778	0.0345223	0.765701	2.88112	6.58994	3.74126	5.1756	1.15865	3.94981	1.01252	2.92243	5.45695	1.91579	3.01503	0	3.84826	2.89195	0.931375	1.78314
ENSG00000135226.18	UGT2B28	2.55115	-0.158577	0.753813	0.670732	0.780352	-0.705889	0.622341	1.92075	3.29497	0.935316	4.14048	0	0	3.03757	5.84486	3.27417	3.83157	5.02506	4.01222	0	0.963985	1.86275	2.67471
ENSG00000173597.9	SULT1B1	17.5903	-1.36552	0.00340186	0.261661	0.769042	0.186333	0.686668	19.2075	32.9497	21.5123	19.6673	10.4278	11.8494	6.07515	7.79315	27.2847	27.7789	33.1654	23.0703	4.81032	9.63985	8.38237	17.8314
ENSG00000109193.12	SULT1E1	3.24949	-2.39397	0.0778244	-0.330962	0.834796	1.01635	0.533874	8.64336	5.49162	6.54721	1.03512	2.31729	0	2.02505	0	7.63973	2.87368	3.01503	4.01222	0.962064	2.89195	1.86275	2.67471
ENSG00000132464.13	ENAM	3.11202	1.78928	0.170448	0.523354	0.819949	-1.51753	0.234448	2.88112	2.19665	0.935316	1.03512	2.31729	13.8243	4.0501	3.89657	1.09139	0.957893	4.02004	4.01222	1.92413	3.85594	2.79412	0
ENSG00000132465.12	JCHAIN	9.82184	-0.715933	0.397785	0.556331	0.643156	0.407916	0.596513	16.3264	14.2782	1.87063	8.28097	4.63458	6.91217	8.1002	4.87072	13.0967	20.1157	13.0651	13.0397	5.77238	8.67586	6.51962	11.5904
ENSG00000132467.4	UTP3	478.117	-0.0517626	0.630577	0.00936442	0.871508	0.00934897	0.754223	486.909	519.507	466.723	468.91	459.982	455.216	478.924	477.33	494.399	511.515	485.42	461.405	527.211	395.234	481.521	479.665
ENSG00000272986.1	NA	2.73757	1.23382	0.469121	1.14831	0.682548	-0.302587	0.714444	0.960374	0	4.67658	0	8.11052	0	4.0501	1.94829	2.18278	6.70525	1.00501	3.00917	0.962064	1.92797	5.58825	2.67471
ENSG00000018189.13	RUFY3	304.576	-0.00464294	0.772561	0.0548104	0.809652	-0.068903	0.601054	315.963	295.449	264.694	347.801	267.647	310.06	313.883	324.39	356.884	313.231	304.518	296.904	298.24	294.979	265.442	303.134
ENSG00000132463.14	GRSF1	1717.63	-0.0195933	0.680145	-0.0356226	0.727801	0.0147156	0.696851	1712.35	1758.42	1737.82	1734.86	1711.32	1692.5	1721.29	1723.26	1658.91	1650.45	1764.8	1698.17	1660.52	1756.38	1769.61	1731.43
ENSG00000173542.9	MOB1B	463.832	-0.0372385	0.694758	0.128318	0.487423	0.16912	0.133466	477.306	447.018	390.962	467.875	415.954	393.007	461.711	464.666	541.329	462.662	470.345	475.448	547.414	453.073	488.04	464.508
ENSG00000156136.10	DCK	208.122	-0.0513357	0.685808	0.103006	0.707242	0.151902	0.333508	197.837	210.878	207.64	193.568	206.239	194.528	209.593	172.423	200.816	224.147	233.163	210.642	217.426	235.212	196.52	219.326
ENSG00000080493.18	SLC4A4	712.838	-0.183597	0.0109986	0.138114	0.159	0.190848	0.00693585	702.993	682.059	701.487	775.306	631.462	626.046	591.314	670.211	774.886	786.43	782.904	804.45	746.562	702.745	689.217	737.329
ENSG00000156140.10	ADAMTS3	3.49355	-0.723124	0.564591	-0.486094	0.804958	0.71177	0.549099	1.92075	3.29497	7.48253	4.14048	2.31729	3.94981	2.02505	1.94829	2.18278	3.83157	1.00501	5.01528	1.92413	5.78391	3.7255	5.34942
ENSG00000163626.17	COX18	276.804	0.208668	0.0921481	0.1217	0.595547	-0.0726344	0.575919	240.093	231.746	278.724	268.096	293.137	281.424	331.096	273.734	265.208	272.999	296.478	274.837	284.771	280.52	284.069	271.929
ENSG00000132466.19	ANKRD17	2357.62	0.0424595	0.467312	0.0175802	0.828379	-0.0379347	0.496482	2283.77	2492.1	2299.94	2253.46	2362.48	2341.25	2410.82	2484.07	2432.71	2296.07	2328.61	2383.26	2374.37	2343.45	2342.41	2293.12
ENSG00000248641.1	NA	29.7131	-0.0573228	0.750362	-0.103214	0.847858	0.232857	0.58625	20.1678	32.9497	38.348	26.9131	24.3316	29.6236	26.3256	33.1209	26.1933	30.6526	41.2055	12.0367	37.5205	22.1717	38.1864	35.6628
ENSG00000250220.1	NA	5.45966	0.107591	0.75379	0.139989	0.864007	0.328911	0.663332	2.88112	5.49162	2.80595	8.28097	8.11052	3.94981	3.03757	5.84486	4.36556	6.70525	3.01503	7.02139	4.81032	3.85594	5.58825	11.5904
ENSG00000163631.17	ALB	18.7884	-0.19699	0.657719	-0.134963	0.839105	-0.306476	0.550828	21.1282	20.8681	25.2535	18.6322	19.697	16.7867	18.2254	20.457	29.4675	13.4105	19.0952	17.0519	14.431	13.4958	12.1079	20.5061
ENSG00000169435.14	RASSF6	215.343	-0.158113	0.415412	-0.0117933	0.872971	0.241814	0.154687	236.252	218.566	184.257	233.937	199.287	138.243	207.568	236.717	242.288	198.284	208.037	217.663	240.516	229.428	223.53	230.917
ENSG00000169429.11	CXCL8	86.029	-0.079475	0.699052	1.13379	7.46405e-11	1.2154	3.36417e-13	68.1865	47.2279	53.313	47.6156	50.9804	50.3601	52.6513	51.6296	122.236	118.779	115.576	120.367	121.22	124.354	108.039	123.928
ENSG00000163739.5	CXCL1	107.22	-0.244636	0.306854	0.475475	0.0178707	0.682783	2.83135e-05	91.2355	87.8659	96.3376	98.3365	82.2639	78.9963	66.8266	87.6729	126.601	131.231	129.646	132.403	117.372	103.146	152.745	132.844
ENSG00000163737.4	PF4	9.93725	0.119724	0.738423	-0.458968	0.737689	-0.28309	0.648784	18.2471	9.88491	6.54721	8.28097	6.95188	8.88708	7.08767	23.3794	5.45695	6.70525	10.0501	9.0275	11.5448	8.67586	10.2451	8.02413
ENSG00000163736.4	PPBP	6.28618	1.36741	0.182234	-0.426228	0.823167	0.92344	0.282781	3.84149	0	4.67658	2.07024	11.5865	10.862	5.06262	0.974143	2.18278	0.957893	4.02004	1.00306	11.5448	15.4238	12.1079	14.2651
ENSG00000163735.7	CXCL5	4545.07	0.144973	0.000341561	0.188368	4.52922e-06	0.289537	4.20815e-16	3734.89	4221.95	3840.41	4031.8	4319.43	4257.9	4354.87	4556.07	4555.46	4605.55	4565.77	4298.09	5277.88	5358.79	5541.68	5200.53
ENSG00000287037.1	NA	49.136	-0.238853	0.485461	-0.321976	0.521652	0.163655	0.592914	47.0583	51.6212	56.119	64.1775	37.0767	48.3852	44.5511	54.552	41.4728	41.1894	46.2305	46.1405	34.6343	62.659	56.8139	53.4942
ENSG00000163734.4	CXCL3	89.9054	0.17793	0.493438	0.46032	0.0509789	0.254252	0.274101	68.1865	77.981	75.7606	74.5287	79.9466	80.9712	88.0896	85.7246	89.4939	99.6208	97.4861	120.367	111.599	106.038	102.451	80.2413
ENSG00000251017.1	LOC643014	2.08758	-0.199252	0.75217	0.522484	0.822689	0.75693	0.606966	0	1.09832	2.80595	3.10536	0	2.96236	3.03757	0	1.09139	1.91579	3.01503	4.01222	1.92413	3.85594	2.79412	1.78314
ENSG00000081041.9	CXCL2	105.226	0.0102974	0.770269	0.40844	0.0724389	0.40168	0.0305536	91.2355	105.439	78.5666	86.9502	69.5188	109.607	82.0145	100.337	125.51	111.116	125.626	117.357	121.22	118.57	121.079	119.47
ENSG00000163738.19	MTHFD2L	160.926	-0.165978	0.398294	-0.0035975	0.885652	0.0683716	0.655247	168.065	171.338	148.715	186.322	133.244	139.231	147.829	178.268	190.993	178.168	156.782	146.446	153.93	169.661	146.226	159.591
ENSG00000269559.2	NA	2.13693	0.265621	0.737686	0.224057	0.864477	0.272301	0.721977	1.92075	2.19665	1.87063	1.03512	5.79323	0.987454	0	1.94829	4.36556	0.957893	2.01002	1.00306	0.962064	1.92797	1.86275	5.34942
ENSG00000124882.4	EREG	222.34	-0.0752123	0.629919	0.624655	2.71225e-08	0.657421	8.15012e-10	169.026	205.386	162.745	178.041	165.686	157.993	191.367	161.708	252.111	275.873	267.333	302.923	253.023	277.628	268.236	268.363
ENSG00000109321.11	AREG	117.61	-0.312561	0.130764	0.451098	0.0184162	0.592756	0.000247539	117.166	128.504	83.2431	101.442	81.1052	89.8583	85.0521	88.647	149.52	148.473	133.666	154.471	138.537	131.102	114.559	136.41
ENSG00000174808.12	BTC	98.469	0.288421	0.20225	0.166065	0.684512	-0.00070177	0.771579	77.7903	96.6524	76.6959	95.2311	98.4849	108.62	124.541	89.6212	86.2198	99.6208	113.566	87.2658	95.2443	112.786	106.177	106.988
ENSG00000169116.11	PARM1	1001.32	0.477303	3.13737e-23	-0.332215	4.92473e-09	-0.559135	1.03648e-31	944.047	1039.01	926.898	973.014	1319.7	1371.57	1327.42	1377.44	771.612	798.882	742.703	766.334	920.695	860.839	931.375	949.522
ENSG00000260265.1	NA	20.3781	-0.00835019	0.775263	-0.272236	0.774988	0.212255	0.637362	19.2075	24.1631	28.0595	10.3512	26.6489	15.7993	12.1503	27.276	19.645	17.2421	20.1002	11.0336	25.9757	22.1717	17.6961	28.5303
ENSG00000163743.14	RCHY1	179.909	0.16771	0.37162	0.0897144	0.777454	0.109631	0.526982	141.175	184.518	160.874	169.76	172.638	187.616	182.254	191.906	135.332	182	188.942	188.574	202.995	189.905	181.618	218.435
ENSG00000174796.12	THAP6	205.302	0.150395	0.393606	0.109636	0.711142	0.0118871	0.756374	189.194	183.42	216.993	171.83	212.032	208.353	236.931	189.958	181.171	232.768	218.087	189.577	228.009	219.789	212.353	194.362
ENSG00000138769.11	CDKL2	24.8064	-0.415511	0.388366	0.236597	0.755996	0.0754328	0.729504	24.0093	34.048	25.2535	23.8078	15.0624	15.7993	26.3256	22.4053	30.5589	22.0315	38.1904	35.1069	20.2033	22.1717	21.4216	20.5061
ENSG00000138757.15	G3BP2	3854.91	0.0311243	0.528473	-0.0230705	0.780546	-0.00550029	0.745434	4004.76	3721.12	3693.56	3907.58	3983.43	3798.73	3849.62	4033.93	3722.73	3802.83	3739.65	3818.63	3879.04	3845.34	3913.64	3963.92
ENSG00000138768.15	USO1	2437.23	-0.137886	0.00608865	0.0403334	0.717604	0.143128	0.00386977	2523.86	2531.64	2309.3	2536.05	2172.46	2298.79	2157.69	2360.35	2532.02	2659.11	2390.92	2592.9	2502.33	2419.6	2414.12	2594.47
ENSG00000138744.16	NAAA	408.81	0.14496	0.164946	0.0321701	0.835391	0.0256188	0.704962	393.753	382.216	373.191	388.17	427.54	434.48	403.997	433.494	409.271	369.747	414.065	380.158	435.815	443.433	442.403	409.231
ENSG00000198301.12	SDAD1	348.874	-0.0453737	0.672126	0.160576	0.309752	0.2069	0.0508558	349.576	324.005	300.237	355.046	304.724	329.809	303.757	346.795	355.793	400.399	348.739	378.152	359.812	373.062	366.03	386.05
ENSG00000138750.15	NUP54	326.067	-0.0270287	0.726912	-0.00282493	0.885652	0.100844	0.458418	306.359	321.809	303.978	363.327	291.979	288.336	326.033	361.407	349.245	326.641	319.594	296.904	327.102	334.503	353.922	345.929
ENSG00000138760.11	SCARB2	3394.24	0.0763334	0.0571167	0.0515624	0.441733	0.0141637	0.677433	3377.63	3309.25	3160.43	3222.33	3459.72	3357.34	3483.08	3478.67	3408.41	3278.87	3419.05	3439.48	3523.08	3476.13	3407.9	3506.55
ENSG00000189157.14	FAM47E	27.9591	-0.0610741	0.7494	-0.0966459	0.851481	0.134642	0.682946	29.7716	27.4581	22.4476	34.159	16.221	29.6236	17.2129	44.8106	28.3761	29.6947	28.1403	20.0611	31.7481	19.2797	34.4609	33.8797
ENSG00000118804.9	STBD1	36.7138	-0.25009	0.55839	-0.104399	0.842228	-0.232572	0.568823	25.9301	54.9162	40.2186	47.6156	50.9804	25.6738	33.4133	32.1467	42.5642	37.3578	45.2255	31.0947	21.1654	43.3793	31.6667	24.0724
ENSG00000163749.18	CCDC158	1.78701	1.16661	0.529374	0.256266	0.865298	-1.05349	0.536967	0.960374	3.29497	0	1.03512	4.63458	2.96236	4.0501	0	3.27417	1.91579	0	1.00306	0	0.963985	0.931375	3.56628
ENSG00000249858.2	SNX5P1	36.0476	-0.133195	0.669962	-0.390965	0.487856	-0.217224	0.552788	38.4149	51.6212	43.0245	34.159	37.0767	28.6362	42.526	43.8364	27.2847	38.3157	33.1654	28.0856	32.7102	29.8835	27.0099	41.0122
ENSG00000138771.16	SHROOM3	1191.93	0.0335177	0.608308	-0.0824133	0.350338	-0.184329	0.000173186	1241.76	1237.81	1220.59	1229.72	1255.97	1248.14	1261.61	1279.05	1161.24	1153.3	1125.61	1215.7	1120.8	1081.59	1150.25	1087.72
ENSG00000186212.4	SOWAHB	61.9699	0.0879354	0.692469	-0.140563	0.783061	0.124058	0.622375	59.5432	69.1944	59.8602	51.756	68.3601	67.1468	49.6137	70.1383	60.0264	56.5157	51.2556	50.1528	78.8892	67.4789	54.0197	77.5666
ENSG00000138758.12	SEPTIN11	1364.2	-0.1217	0.0379684	0.0930303	0.268237	0.222004	5.47345e-06	1439.6	1290.53	1278.58	1368.43	1233.96	1183.96	1245.41	1280.02	1498.48	1410.98	1413.05	1417.32	1439.25	1476.82	1428.73	1422.05
ENSG00000234036.4	NA	332.988	0.240994	0.0650126	0.0308852	0.851797	-0.100724	0.498451	275.627	317.415	295.56	350.906	346.435	380.17	419.185	316.597	276.122	338.136	296.478	352.072	316.519	327.755	339.02	379.809
ENSG00000118816.11	CCNI	3158.47	0.0375444	0.470091	0.0148446	0.831038	-0.0118941	0.702775	3226.86	3223.58	3031.36	2982.18	3268.54	3177.63	3252.23	3096.8	3127.92	3089.2	3231.11	3142.57	3181.55	3166.69	3190.89	3146.35
ENSG00000271676.1	LOC339966	1.37858	1.14719	0.542626	-1.54504	0.70806	-3.53468	0.0739911	0	1.09832	3.74126	1.03512	1.15865	4.93727	4.0501	2.92243	2.18278	0	0	0	0	0	0.931375	0
ENSG00000138764.15	CCNG2	729.295	0.153418	0.0515298	0.157339	0.104232	0.0585136	0.513596	686.667	673.272	679.04	622.108	691.712	784.038	702.692	778.34	712.677	788.346	770.844	695.117	771.575	778.9	769.316	764.076
ENSG00000138767.13	CNOT6L	493.523	0.0217319	0.725454	0.0142779	0.86543	0.116926	0.249573	494.592	445.919	453.628	519.631	462.3	476.94	510.312	491.942	510.77	483.736	496.475	443.35	527.211	511.876	532.746	534.942
ENSG00000169288.18	MRPL1	228.673	0.00454703	0.772988	0.190107	0.376321	0.162953	0.302166	192.075	202.091	217.929	245.324	202.763	235.014	212.63	208.467	269.573	239.473	250.248	219.669	274.188	234.248	238.432	216.652
ENSG00000249072.1	NA	20.1199	-0.660008	0.252927	0.329068	0.731441	-0.373321	0.545592	25.9301	17.5732	28.9948	22.7727	13.9038	17.7742	13.1628	15.5863	17.4622	47.8946	15.0752	39.1192	15.393	9.63985	5.58825	16.0483
ENSG00000138759.20	FRAS1	1729.69	0.198122	1.41103e-05	-0.0839805	0.312514	-0.239001	6.74293e-08	1745.96	1743.04	1725.66	1595.12	2002.14	1901.84	2006.82	1906.4	1670.92	1531.67	1581.89	1645.01	1576.82	1639.74	1682.99	1718.95
ENSG00000249565.2	NA	477.911	-0.108765	0.331182	0.0381789	0.818063	0.106088	0.330845	452.336	493.147	514.424	475.121	440.286	413.743	452.598	487.072	499.856	530.673	472.355	483.473	479.108	501.272	454.511	496.605
ENSG00000138772.13	ANXA3	844.382	0.0146074	0.737176	-0.0193121	0.849514	-0.0688966	0.444687	836.485	831.431	865.167	875.712	944.297	867.972	857.608	780.289	913.493	816.125	795.969	841.563	849.502	802.036	834.512	797.956
ENSG00000251442.6	NA	13.7744	-0.00190871	0.77936	-0.302609	0.780765	0.186654	0.67415	15.366	9.88491	13.0944	17.5971	5.79323	13.8243	15.1879	20.457	10.9139	14.3684	10.0501	10.0306	20.2033	15.4238	13.0392	15.1567
ENSG00000138756.19	BMP2K	374.088	-0.141562	0.233427	-0.0300003	0.843061	0.0911421	0.461727	403.357	384.413	372.256	393.346	380.036	328.822	324.008	376.993	384.169	341.01	395.974	401.222	367.508	369.206	393.972	369.11
ENSG00000163291.14	PAQR3	230.385	-0.0857597	0.572319	0.0667058	0.792267	0.205123	0.122892	236.252	219.665	209.511	239.113	210.874	209.34	197.442	233.794	245.563	218.4	249.243	234.715	248.213	241.96	248.677	243.399
ENSG00000249307.7	LINC01088	1.56699	-0.387755	0.72347	0.351133	0.851797	-2.42294	0.299424	0.960374	2.19665	3.74126	1.03512	0	2.96236	3.03757	0	4.36556	3.83157	2.01002	0	0	0	0.931375	0
ENSG00000163297.18	ANTXR2	129.675	0.456056	0.00886298	0.31186	0.243579	0.162128	0.444855	121.007	103.242	93.5316	84.8799	149.465	149.105	120.49	134.432	125.51	154.221	109.546	110.336	150.082	167.733	163.922	137.302
ENSG00000152784.16	PRDM8	10.7994	-0.631355	0.42011	-0.304683	0.801012	0.973495	0.145302	10.5641	16.4748	11.2238	8.28097	9.26917	11.8494	5.06262	3.89657	10.9139	8.62103	9.0451	9.0275	5.77238	13.4958	22.353	16.9398
ENSG00000138669.10	PRKG2	35.0256	0.0556817	0.744024	-0.0257316	0.872856	-0.0732587	0.717517	32.6527	29.6547	44.8952	32.0888	42.8699	40.4856	34.4258	28.2502	31.6503	38.3157	29.1453	38.1161	31.7481	26.9916	36.3236	42.7954
ENSG00000138670.18	RASGEF1B	26.2871	0.394103	0.373373	-0.0195874	0.879331	-0.310086	0.468208	28.8112	23.0648	18.7063	25.878	33.6007	34.5609	32.4008	26.3019	20.7364	22.0315	25.1253	27.0825	30.786	27.9556	17.6961	25.8555
ENSG00000250826.2	NA	2.52364	-0.460432	0.690097	0.531348	0.8093	-0.810284	0.601694	0	4.39329	1.87063	5.1756	1.15865	3.94981	1.01252	1.94829	5.45695	4.78946	3.01503	3.00917	1.92413	0	0	2.67471
ENSG00000273156.2	NA	6.75274	0.545593	0.57282	0.457867	0.782084	0.359941	0.63491	0.960374	5.49162	9.35316	3.10536	6.95188	3.94981	6.07515	10.7156	4.36556	12.4526	3.01503	6.01833	8.65858	10.6038	6.51962	9.80727
ENSG00000138668.19	HNRNPD	2116.71	-0.0170897	0.684673	0.0291882	0.751685	0.0771242	0.0960914	2028.31	2128.55	2098.85	2105.44	2080.93	2076.61	2075.68	2028.17	2126.03	2081.5	2187.91	2134.5	2206.01	2198.85	2174.76	2135.31
ENSG00000272677.1	HNRNPD-DT	2.70923	-0.256148	0.731645	0.158129	0.868398	0.1591	0.746575	0.960374	3.29497	3.74126	3.10536	2.31729	1.97491	3.03757	1.94829	6.54834	0	2.01002	4.01222	1.92413	3.85594	3.7255	0.89157
ENSG00000152795.18	HNRNPDL	3108.69	0.034473	0.514577	0.0885782	0.0885371	0.124486	0.000902835	3037.66	3021.49	2862.07	2914.9	2919.79	3002.85	3151.99	3039.33	3055.89	3188.82	3132.62	3201.75	3352.79	3207.18	3269.13	3380.83
ENSG00000145293.16	ENOPH1	534.036	0.0108925	0.755261	-0.0203773	0.85465	0.00794569	0.756079	539.73	549.162	510.683	533.087	553.833	507.551	550.813	536.753	539.146	533.546	565.821	463.412	557.035	553.327	572.795	477.882
ENSG00000249242.8	TMEM150C	86.1838	-0.0289359	0.75217	0.0250312	0.869845	0.0373769	0.730863	88.3544	87.8659	81.3725	86.9502	83.4225	86.8959	98.2149	69.1642	87.3112	80.463	91.456	91.278	83.6996	76.1548	104.314	82.0245
ENSG00000227304.3	NA	31.3721	-0.0851528	0.728816	0.259807	0.729518	-0.167451	0.650657	41.2961	21.9665	24.3182	38.2995	39.394	22.7114	27.3382	30.1984	27.2847	48.8525	45.2255	29.0886	21.1654	34.7035	25.1471	24.964
ENSG00000248113.2	NA	15.1678	-0.60571	0.326337	-0.127517	0.848129	0.47711	0.442196	20.1678	9.88491	19.6416	19.6673	4.63458	14.8118	11.1378	14.6121	20.7364	17.2421	11.0551	15.0458	20.2033	17.3517	14.902	11.5904
ENSG00000145284.12	SCD5	741.37	0.235566	0.000258254	0.0635374	0.677209	-0.0089515	0.748982	672.261	669.977	691.199	665.583	818.004	815.637	814.07	733.53	727.957	708.841	719.588	666.029	792.741	818.423	737.649	810.438
ENSG00000138674.17	SEC31A	2286.94	0.101632	0.0119743	-0.021375	0.802819	-0.109567	0.00517341	2264.56	2263.64	2214.83	2286.58	2377.54	2453.82	2439.17	2412.95	2300.65	2204.11	2213.03	2180.64	2266.62	2251.87	2265.1	2195.94
ENSG00000251022.6	THAP9-AS1	233.021	0.0893065	0.569526	-0.103885	0.703372	-0.0445184	0.682576	248.737	221.861	226.347	228.762	245.633	236.001	275.407	228.924	188.81	229.894	247.233	194.593	250.137	247.744	229.118	229.134
ENSG00000168152.13	THAP9	88.4992	0.295089	0.185618	0.108529	0.792267	-0.165511	0.47748	95.077	77.981	72.0193	76.599	98.4849	91.8332	108.34	96.4402	82.9456	85.2524	91.456	87.2658	92.3581	81.9387	96.863	81.1329
ENSG00000189308.11	LIN54	222.181	0.24166	0.0765598	0.192355	0.34713	0.0971001	0.51443	199.758	187.813	186.128	200.813	232.888	220.202	249.081	214.312	201.907	216.484	218.087	247.755	226.085	257.384	261.716	234.483
ENSG00000138663.9	COPS4	361.916	0.0814083	0.528594	-0.00516965	0.880375	-0.112803	0.364526	354.378	373.43	350.744	359.187	330.214	377.207	385.772	422.778	339.422	352.504	360.799	378.152	363.66	333.539	377.207	331.664
ENSG00000145287.11	PLAC8	5.25134	-0.454111	0.62498	-0.320586	0.822689	0.0949987	0.750631	1.92075	8.78659	6.54721	8.28097	3.47594	5.92472	6.07515	2.92243	5.45695	4.78946	3.01503	7.02139	5.77238	7.71188	1.86275	4.45785
ENSG00000173085.15	COQ2	205.172	-0.140152	0.398294	-0.076924	0.780013	0.0461642	0.682952	218.005	222.96	210.446	214.27	196.97	210.328	218.705	159.759	211.73	193.494	205.022	210.642	197.223	199.545	207.697	205.953
ENSG00000173083.16	HPSE	15.6592	-0.464026	0.461682	-0.118124	0.851545	-0.0140078	0.765995	17.2867	20.8681	18.7063	17.5971	20.8556	11.8494	9.11272	12.6639	14.1881	24.9052	18.0902	11.0336	8.65858	12.5318	23.2844	8.9157
ENSG00000163312.11	HELQ	148.21	0.023176	0.752406	-0.0707984	0.817466	-0.192561	0.334435	135.413	165.847	140.297	173.9	172.638	157.993	167.067	127.613	146.246	128.358	137.687	172.526	144.31	135.922	122.01	143.543
ENSG00000163319.11	MRPS18C	183.987	-0.0991785	0.568273	-0.0842254	0.776228	0.122263	0.475103	189.194	187.813	172.098	208.059	156.417	189.591	171.117	187.036	182.262	190.621	177.887	162.495	187.602	217.861	187.206	176.531
ENSG00000163322.14	ABRAXAS1	255.884	-0.00993991	0.763729	0.166408	0.380262	0.302996	0.00480337	247.776	240.533	237.57	217.375	220.143	236.989	254.144	225.027	252.111	270.126	251.253	284.868	286.695	286.304	295.246	287.977
ENSG00000138678.11	GPAT3	300.777	-0.0485007	0.669918	0.0299519	0.847428	-0.0429069	0.672555	299.637	321.809	314.266	290.869	303.565	307.098	269.332	305.881	281.578	348.673	321.604	297.907	277.074	281.484	284.069	307.592
ENSG00000250546.6	LOC101928978	6.91279	-0.505848	0.559446	-0.0755526	0.869845	0.167757	0.717095	8.64336	6.58994	7.48253	9.31609	4.63458	5.92472	7.08767	4.87072	8.73112	5.74736	7.03508	9.0275	10.5827	6.74789	3.7255	4.45785
ENSG00000163623.10	NKX6-1	11.6333	-0.411276	0.560502	-0.0836543	0.866464	0.383446	0.561554	12.4849	14.2782	6.54721	17.5971	8.11052	13.8243	10.1252	5.84486	15.2795	12.4526	13.0651	7.02139	16.3551	8.67586	9.31375	15.1567
ENSG00000163624.6	CDS1	185.501	0.338919	0.00990441	-0.0365418	0.851063	-0.132176	0.420231	170.946	158.159	185.193	160.444	196.97	210.328	210.605	235.743	181.171	171.463	148.742	158.483	186.64	187.013	198.383	207.736
ENSG00000163625.16	WDFY3	1355.01	0.00682801	0.755743	0.00388782	0.875072	-0.105996	0.088151	1392.54	1366.31	1319.73	1422.26	1396.17	1302.45	1410.45	1417.38	1481.02	1391.82	1301.49	1343.09	1310.33	1307.16	1275.05	1242.85
ENSG00000180769.10	WDFY3-AS2	81.5983	0.144329	0.579432	0.155896	0.730462	-0.099974	0.643848	91.2355	72.4893	65.4721	77.6341	100.802	95.783	66.8266	76.9573	79.6714	81.4209	84.4209	96.2933	76.0031	78.0828	88.4806	74.0003
ENSG00000138639.18	ARHGAP24	290.261	0.218694	0.0604998	-0.0372886	0.839105	-0.134425	0.308701	276.588	313.022	260.018	257.745	320.945	311.048	316.92	337.054	299.041	261.505	266.328	251.767	282.847	313.295	294.314	281.736
ENSG00000109339.24	MAPK10	36.9815	-0.168536	0.634444	0.173997	0.78377	0.0432805	0.746575	40.3357	48.3262	28.0595	34.159	33.6007	27.6487	28.3507	43.8364	52.3867	44.0631	40.2004	33.1008	35.5964	33.7395	33.5295	34.7712
ENSG00000163629.13	PTPN13	689.799	-0.11381	0.207147	0.0555935	0.733649	0.0625329	0.504657	724.122	682.059	701.487	699.742	661.587	600.372	629.79	704.306	771.612	674.356	718.583	757.307	668.634	710.457	676.178	656.196
ENSG00000243312.3	RPL6P13	2.24662	0.267582	0.75479	1.01546	0.806699	1.32824	0.569973	2.88112	0	0	2.07024	0	1.97491	1.01252	2.92243	0	0	4.02004	6.01833	5.77238	0	8.38237	0.89157
ENSG00000163633.12	C4orf36	1.87109	0.0547417	0.772907	0.434739	0.842989	0.592765	0.661215	2.88112	0	0	3.10536	2.31729	0.987454	3.03757	0	3.27417	2.87368	0	2.00611	3.84826	2.89195	0.931375	1.78314
ENSG00000250202.2	NA	3.9886	0.513509	0.620482	-0.102689	0.869893	-0.722392	0.508916	1.92075	4.39329	3.74126	5.1756	5.79323	6.91217	3.03757	5.84486	2.18278	5.74736	2.01002	4.01222	1.92413	1.92797	6.51962	2.67471
ENSG00000285458.1	C4orf36	1.57889	1.04341	0.607599	1.72724	0.592114	-0.151012	0.754085	0	2.19665	0.935316	0	3.47594	0.987454	0	1.94829	1.09139	1.91579	3.01503	4.01222	0.962064	1.92797	2.79412	0
ENSG00000251411.1	NA	5.33034	-0.337642	0.680715	-0.523709	0.771576	-0.0839665	0.754296	0.960374	9.88491	9.35316	6.21073	8.11052	3.94981	5.06262	3.89657	5.45695	3.83157	1.00501	8.02444	4.81032	1.92797	7.451	5.34942
ENSG00000284968.1	NA	20.8949	-0.151885	0.692315	-0.458462	0.579485	0.00481386	0.769861	19.2075	25.2614	25.2535	24.8429	31.2834	16.7867	19.238	18.5087	14.1881	17.2421	21.1052	16.0489	27.8999	12.5318	28.8726	16.0483
ENSG00000172493.23	AFF1	1709.79	0.0510768	0.440877	-0.00197399	0.883963	-0.0847838	0.140128	1677.77	1726.56	1706.02	1711.05	1726.38	1795.19	1716.23	1824.57	1715.66	1641.83	1725.6	1729.27	1683.61	1537.56	1743.53	1695.77
ENSG00000235043.3	NA	403.111	0.0738252	0.545606	-0.173641	0.221355	-0.223303	0.0206866	416.802	401.986	426.504	433.716	432.175	458.178	440.448	436.416	352.519	321.852	395.974	419.277	371.357	382.702	360.442	399.424
ENSG00000145332.14	KLHL8	362.201	0.0660286	0.607166	0.0774224	0.736061	0.0400489	0.675928	360.14	337.185	313.331	375.749	384.671	335.734	359.446	372.123	420.185	318.978	356.779	369.124	382.901	374.99	378.138	355.737
ENSG00000248180.1	NA	244.079	-0.228114	0.202437	-0.213105	0.412194	-0.0405557	0.712451	277.548	340.48	260.018	224.621	240.998	231.064	257.181	211.389	182.262	256.715	215.072	293.895	228.971	235.212	219.804	230.025
ENSG00000170509.12	HSD17B13	3.15558	0.536433	0.651038	0.269061	0.852643	-0.0422094	0.763787	3.84149	1.09832	1.87063	3.10536	4.63458	3.94981	4.0501	1.94829	1.09139	4.78946	0	6.01833	6.73445	1.92797	1.86275	3.56628
ENSG00000198189.11	HSD17B11	1546.08	0.0641028	0.346338	0.0358184	0.758663	-0.0309512	0.607765	1558.69	1590.37	1437.58	1459.52	1520.14	1603.62	1594.73	1594.67	1574.87	1613.09	1499.48	1506.59	1616.27	1530.81	1505.1	1531.72
ENSG00000170502.13	NUDT9	669.313	0.0981885	0.268622	-0.0371696	0.80489	-0.188152	0.00760294	640.569	671.076	702.422	673.864	688.236	731.703	707.755	747.168	678.844	662.862	605.017	674.053	638.81	605.383	648.237	633.015
ENSG00000183199.6	HSP90AB3P	680.503	-0.167991	0.0556825	-0.0146537	0.863277	0.144135	0.115583	696.271	626.044	815.596	675.934	629.145	646.782	611.565	622.478	696.306	726.083	685.418	683.081	707.117	649.726	725.541	690.967
ENSG00000286618.1	NA	4.41152	-0.141322	0.74842	0.339386	0.821967	-0.755231	0.510964	3.84149	5.49162	4.67658	5.1756	2.31729	7.89963	2.02505	4.87072	4.36556	7.66314	8.04009	4.01222	1.92413	2.89195	0.931375	4.45785
ENSG00000118785.15	SPP1	13015.8	0.0367851	0.356672	-0.00527254	0.864784	-0.0302269	0.444631	12799.9	13366.6	12571.6	12990.8	12866.8	13261.5	13042.3	13871.8	12809.6	13140.4	12852.1	12724.8	12860.9	13162.3	13139.8	12792.3
ENSG00000118762.8	PKD2	1251.6	0.0787464	0.28705	0.0939369	0.320097	0.100402	0.127648	1228.32	1165.32	1138.28	1173.83	1233.96	1177.04	1269.71	1288.79	1280.2	1199.28	1220.08	1325.04	1292.05	1284.99	1334.66	1414.03
ENSG00000118777.12	ABCG2	1161.46	0.1401	0.0235868	-0.0827855	0.45548	-0.0655548	0.383264	1168.77	1091.73	1120.51	1152.09	1236.28	1181.98	1227.18	1350.16	1024.81	1046.02	1082.4	1127.43	1217.97	1140.39	1178.19	1237.5
ENSG00000163644.15	PPM1K	42.0196	-0.230224	0.539632	0.0806269	0.847113	0.205566	0.553511	40.3357	38.4413	43.0245	50.7209	38.2353	39.4981	33.4133	36.0433	51.2953	42.1473	43.2155	46.1405	59.648	37.5954	28.8726	43.6869
ENSG00000138642.15	HERC6	197.705	-0.115553	0.50013	0.0519088	0.825192	0.164268	0.306863	194.956	194.403	193.61	209.094	178.431	183.666	184.279	184.113	216.095	177.21	207.032	221.675	224.161	182.193	198.383	213.977
ENSG00000138646.9	HERC5	92.7865	-0.471207	0.0120501	0.0456871	0.851481	0.260674	0.259889	100.839	97.7508	98.2082	113.863	75.312	71.0967	67.8391	81.828	97.1337	109.2	119.596	97.2964	92.3581	85.7947	81.961	94.5065
ENSG00000138641.18	HERC3	9.12554	0.384897	0.593393	-0.362529	0.785814	-0.303576	0.626405	9.60374	12.0816	6.54721	7.24585	8.11052	16.7867	11.1378	9.74143	9.8225	5.74736	6.03007	6.01833	5.77238	8.67586	9.31375	13.3736
ENSG00000207524.1	RNU6-33P	2.67709	0.334959	0.715266	0.455448	0.823934	-0.126247	0.751391	2.88112	2.19665	3.74126	0	2.31729	2.96236	3.03757	2.92243	5.45695	1.91579	4.02004	1.00306	3.84826	3.85594	0	2.67471
ENSG00000177432.8	NAP1L5	51.0958	0.264125	0.417882	-0.0837378	0.841432	-0.107176	0.660331	48.0187	51.6212	43.0245	49.6858	57.9323	51.3476	66.8266	54.552	46.9297	50.7683	41.2055	42.1283	43.2929	45.3073	64.2649	60.6268
ENSG00000248019.3	FAM13A-AS1	10.9317	0.668911	0.402273	0.343809	0.795967	0.247648	0.660331	5.76224	12.0816	5.6119	7.24585	11.5865	4.93727	13.1628	18.5087	13.0967	12.4526	5.02506	8.02444	9.62064	25.0636	10.2451	12.482
ENSG00000138640.15	FAM13A	749.307	-0.15208	0.0712806	0.0211431	0.848159	-0.0223658	0.707422	814.397	798.481	737.029	805.324	681.284	775.151	712.817	667.288	828.365	810.377	762.803	799.435	665.748	780.828	703.188	646.389
ENSG00000180346.4	TIGD2	511.584	0.145377	0.130633	-0.161061	0.195097	-0.147152	0.118813	507.077	551.358	504.135	485.472	549.198	557.911	586.252	568.9	471.48	465.536	411.05	482.47	481.032	560.075	509.462	493.93
ENSG00000270720.1	NA	3.72281	0.286711	0.713785	0.270015	0.847428	-0.629716	0.58401	3.84149	4.39329	0.935316	5.1756	1.15865	3.94981	8.1002	3.89657	3.27417	6.70525	2.01002	5.01528	2.88619	0	4.65687	3.56628
ENSG00000185477.5	GPRIN3	2374.29	-0.147123	0.00569249	0.0391948	0.740719	0.0542062	0.436291	2488.33	2364.69	2361.67	2606.43	2152.76	2058.84	2380.45	2274.62	2648.8	2543.2	2426.1	2475.54	2374.37	2197.89	2265.1	2369.79
ENSG00000251095.7	NA	37.7451	0.767756	0.00912126	-0.223251	0.755089	-0.248999	0.482084	29.7716	40.638	24.3182	26.9131	40.5526	57.2723	51.6387	55.5262	32.7417	19.1579	32.1604	20.0611	47.1411	37.5954	45.6374	42.7954
ENSG00000145335.17	SNCA	63.4664	1.04654	3.92803e-06	0.185475	0.75913	0.14044	0.598746	48.0187	35.1463	28.9948	44.5102	84.5812	83.9336	89.1022	66.2417	44.747	47.8946	54.2706	31.0947	100.055	83.8667	105.245	67.7594
ENSG00000184305.15	CCSER1	6.38508	1.00807	0.237376	-0.491781	0.780352	-0.570936	0.491445	7.68299	5.49162	3.74126	3.10536	12.7451	5.92472	11.1378	10.7156	7.63973	3.83157	1.00501	2.00611	6.73445	6.74789	6.51962	7.13256
ENSG00000187653.11	NA	2983.61	-0.043299	0.483004	0.0615098	0.477141	0.179477	1.71707e-05	2936.82	2983.05	2824.65	2865.21	2851.43	2906.08	2633.58	2872.75	2954.39	3174.46	2968.8	3011.17	3245.04	3016.31	3352.95	3141
ENSG00000152208.13	GRID2	9.45059	1.79049	0.00339868	-0.0656032	0.871918	-0.999012	0.121528	1.92075	4.39329	6.54721	8.28097	28.9662	17.7742	14.1753	12.6639	2.18278	5.74736	6.03007	6.01833	14.431	4.81992	7.451	9.80727
ENSG00000163104.18	SMARCAD1	863.413	-0.0378671	0.648016	0.0404628	0.794419	0.0957027	0.288181	885.464	857.79	789.407	885.028	826.115	790.95	778.631	930.307	912.402	895.63	863.305	842.567	949.557	876.262	891.326	839.859
ENSG00000163110.15	PDLIM5	20731.4	0.0569188	0.0476084	0.0112393	0.822689	-0.0416486	0.190107	21023.5	20528.8	19659.4	20519.2	20764.1	21005.1	21591.1	21645.5	20968.9	20410.8	20492.2	20498.4	20408.3	20842.3	20749.2	20596.2
ENSG00000249599.2	BMPR1B-DT	11.949	0.557364	0.439022	0.269416	0.810185	-0.276681	0.632114	5.76224	8.78659	11.2238	13.4566	16.221	11.8494	11.1378	18.5087	3.27417	13.4105	19.0952	11.0336	9.62064	8.67586	13.9706	15.1567
ENSG00000138696.11	BMPR1B	1136.29	0.213827	3.38668e-05	-0.0378525	0.76946	-0.0596401	0.405279	1103.47	1104.91	1028.85	1046.51	1187.61	1227.4	1234.27	1312.17	1076.11	1049.85	1025.11	1021.11	1189.11	1152.93	1181.91	1239.28
ENSG00000182168.15	UNC5C	6.9513	-0.02629	0.772938	0.0955697	0.869551	0.393174	0.617275	3.84149	10.9832	2.80595	8.28097	10.4278	4.93727	8.1002	1.94829	5.45695	10.5368	5.02506	6.01833	7.69651	8.67586	10.2451	6.24099
ENSG00000236764.4	NA	2.98164	-0.651499	0.597466	-0.40422	0.821967	-0.125414	0.750631	3.84149	5.49162	4.67658	2.07024	1.15865	1.97491	4.0501	2.92243	3.27417	3.83157	3.01503	2.00611	1.92413	2.89195	2.79412	1.78314
ENSG00000242697.2	RPL5P12	60.3407	0.18868	0.544393	0.120522	0.807291	-0.0325645	0.747088	57.6224	68.096	45.8305	51.756	52.1391	63.197	82.0145	55.5262	60.0264	63.2209	50.2506	68.2078	62.5342	54.9471	60.5394	69.5425
ENSG00000138698.15	RAP1GDS1	516.702	0.0724239	0.500588	-0.00599148	0.874249	-0.0713478	0.488325	498.434	549.162	493.847	502.034	570.054	516.438	567.014	495.839	504.222	495.23	508.536	524.598	522.401	481.992	513.187	524.243
ENSG00000168785.8	TSPAN5	369.304	0.282225	0.00155116	0.103179	0.598455	-0.0664941	0.550828	340.933	313.022	345.132	326.063	427.54	386.094	390.834	411.088	376.529	323.768	367.834	359.094	379.053	386.558	388.383	386.942
ENSG00000260641.1	NA	6.67023	-0.289334	0.679339	-0.516508	0.737798	0.315792	0.651404	5.76224	9.88491	7.48253	7.24585	6.95188	3.94981	7.08767	6.819	2.18278	7.66314	7.03508	4.01222	4.81032	5.78391	10.2451	9.80727
ENSG00000227118.3	NA	61.4744	-0.0308972	0.75379	-0.120489	0.803487	0.204812	0.471978	71.0676	59.3095	46.7658	67.2829	66.0428	51.3476	58.7264	63.3193	55.6609	63.2209	49.2455	56.1711	72.1548	66.515	70.7845	65.9762
ENSG00000151247.13	EIF4E	434.042	0.108203	0.369765	0.131415	0.420778	0.0680412	0.542754	386.07	427.248	400.315	401.627	425.223	399.919	460.699	452.977	427.825	481.82	436.175	420.28	455.056	502.236	431.227	435.978
ENSG00000164024.12	METAP1	1003.28	-0.148438	0.0255811	0.0254759	0.826508	0.0711962	0.381548	1081.38	1036.82	960.57	1073.42	917.648	945.981	979.111	901.083	998.621	1085.29	1109.53	1028.13	969.76	1040.14	962.11	962.896
ENSG00000272777.1	NA	5.47763	0.240571	0.725371	-0.465422	0.811593	-0.168716	0.735113	1.92075	6.58994	6.54721	7.24585	2.31729	0	8.1002	15.5863	1.09139	2.87368	2.01002	10.0306	10.5827	1.92797	2.79412	8.02413
ENSG00000197894.12	ADH5	1831.51	-0.0144366	0.713491	-0.025127	0.801792	-0.0318781	0.57408	1762.29	1982.47	1825.74	1871.5	1849.2	1829.75	1837.73	1844.05	1749.5	1868.85	1841.18	1842.61	1828.88	1765.06	1811.52	1793.84
ENSG00000246090.7	LOC100507053	6.34711	-0.975417	0.292657	0.0100031	0.885653	0.720065	0.452098	6.72261	9.88491	6.54721	7.24585	2.31729	3.94981	5.06262	3.89657	9.8225	7.66314	8.04009	5.01528	5.77238	8.67586	5.58825	5.34942
ENSG00000198099.9	ADH4	38.562	-0.910282	0.00306858	-0.198014	0.763377	0.0943578	0.709254	58.5828	58.2111	38.348	52.7912	33.6007	28.6362	23.2881	25.3277	38.1986	45.9788	35.1754	61.1864	16.3551	38.5594	28.8726	33.8797
ENSG00000172955.17	ADH6	248.658	-0.466102	7.567e-06	0.038004	0.839105	0.122077	0.427121	258.34	291.056	284.336	291.904	181.907	220.202	200.48	209.441	299.041	312.273	279.393	263.804	229.933	229.428	206.765	220.218
ENSG00000196616.14	ADH1B	2.19979	-0.0119903	0.777949	-0.532005	0.830062	-0.237646	0.737452	1.92075	3.29497	2.80595	2.07024	0	1.97491	0	7.79315	0	3.83157	0	3.00917	4.81032	0	2.79412	0.89157
ENSG00000248144.6	ADH1C	472.563	0.663635	4.30621e-22	-0.348697	0.000110122	-0.782517	2.23758e-30	425.445	478.869	418.086	441.997	735.74	647.77	670.291	738.401	349.245	364.957	326.629	342.042	388.674	395.234	427.501	410.122
ENSG00000145331.14	TRMT10A	128.112	-0.116244	0.572319	-0.0976985	0.781266	0.190043	0.343523	138.294	131.799	127.203	127.32	117.023	116.52	122.515	127.613	100.408	113.031	127.636	148.452	123.144	142.67	145.294	140.868
ENSG00000138823.14	MTTP	2.73282	-0.94036	0.535927	-0.0837085	0.872971	0.381399	0.697884	3.84149	3.29497	5.6119	1.03512	2.31729	1.97491	3.03757	0	2.18278	2.87368	1.00501	7.02139	2.88619	4.81992	0.931375	0.89157
ENSG00000109270.13	LAMTOR3	343.411	0.0353099	0.708108	-0.0229316	0.857511	0.0280454	0.714292	345.734	360.25	327.361	322.958	369.608	366.345	335.146	319.519	296.858	384.115	351.754	298.911	359.812	321.971	386.521	347.712
ENSG00000164031.17	DNAJB14	827.157	0.0131645	0.745589	0.0534692	0.741335	0.1184	0.162498	890.266	756.745	717.388	830.167	782.086	795.888	800.907	843.608	876.386	832.409	783.909	824.512	864.895	906.146	844.757	884.438
ENSG00000164032.12	H2AZ1	1722.51	-0.108609	0.0314045	0.026399	0.794974	0.11487	0.019073	1758.44	1680.43	1746.24	1790.76	1610.52	1591.78	1611.94	1657.02	1696.02	1795.09	1822.09	1790.45	1693.23	1812.29	1793.83	1710.03
ENSG00000245322.7	NA	2.62869	-0.572384	0.653859	-0.90339	0.729998	-0.10043	0.756902	3.84149	3.29497	4.67658	3.10536	0	3.94981	1.01252	4.87072	1.09139	4.78946	0	2.00611	0.962064	5.78391	0	2.67471
ENSG00000145358.6	DDIT4L	1009	0.368157	7.51297e-13	0.0470018	0.737241	0.0153366	0.714444	849.931	886.347	891.356	860.186	1198.04	1081.26	1114.79	1112.47	850.192	907.124	956.771	886.701	1131.39	1147.14	1092.5	1177.76
ENSG00000138814.17	PPP3CA	1422.48	0.13793	0.0147276	-0.00771543	0.869551	-0.01979	0.684791	1455.93	1320.18	1302.9	1363.25	1554.9	1418.97	1559.29	1461.21	1331.5	1353.5	1404	1325.04	1550.85	1450.8	1439.91	1467.52
ENSG00000254531.1	FLJ20021	56.4517	-0.0401759	0.74974	-0.0260229	0.871372	0.151027	0.598385	64.345	59.3095	54.2483	45.5453	62.5669	46.4103	50.6262	58.4486	51.2953	50.7683	59.2957	58.1772	71.1927	69.4069	61.4707	40.1207
ENSG00000153064.12	BANK1	209.487	0.319624	0.0132848	0.0488513	0.832171	-0.0516048	0.668083	194.956	195.502	187.063	169.76	215.508	226.127	255.156	234.769	190.993	197.326	212.057	172.526	252.061	200.509	227.255	220.218
ENSG00000138821.14	SLC39A8	1642.74	0.224087	3.61378e-07	0.220691	3.19951e-06	0.19093	1.26459e-05	1453.05	1350.94	1391.75	1434.68	1634.85	1598.69	1674.72	1670.66	1597.79	1589.14	1638.17	1738.3	1940.48	1838.32	1884.17	1848.23
ENSG00000248161.5	NA	34.6025	-0.125058	0.692437	-0.171245	0.803487	-0.320713	0.45786	41.2961	41.7363	36.4773	37.2644	30.1248	49.3727	39.4885	24.3536	29.4675	46.9367	28.1403	34.1039	39.4446	19.2797	20.4902	35.6628
ENSG00000109320.13	NFKB1	646.701	0.0892842	0.329854	0.00147783	0.885653	-0.0468814	0.577873	620.401	616.159	670.622	617.967	672.015	686.28	655.103	675.081	655.925	635.083	611.047	628.916	657.09	661.294	613.776	670.461
ENSG00000109323.11	MANBA	566.492	0.0363213	0.675679	0.0453517	0.796463	0.0131684	0.742352	525.324	581.013	581.767	526.877	558.467	579.635	625.74	507.529	552.243	543.125	597.982	591.803	594.556	562.967	581.178	553.665
ENSG00000230069.3	LRRC37A15P	3.74242	-0.494946	0.659391	0.310861	0.841583	-0.554194	0.642009	0.960374	4.39329	1.87063	10.3512	2.31729	4.93727	4.0501	0.974143	8.73112	1.91579	9.0451	2.00611	0.962064	0.963985	3.7255	2.67471
ENSG00000248971.2	KRT8P46	16.9493	-0.167454	0.693344	0.152197	0.836118	-0.105969	0.719526	13.4452	18.6715	24.3182	14.4917	8.11052	18.7616	18.2254	17.5346	20.7364	19.1579	15.0752	24.0733	10.5827	14.4598	13.0392	20.5061
ENSG00000109332.20	UBE2D3	2254.27	0.0170989	0.688436	-0.0182144	0.821988	-0.0219022	0.637664	2229.03	2272.43	2321.45	2201.7	2260.52	2288.92	2304.51	2278.52	2217.7	2231.89	2182.88	2279.94	2208.9	2375.26	2243.68	2170.97
ENSG00000246560.2	UBE2D3-AS1	14.4863	-0.171692	0.697852	-0.0397582	0.872856	-0.00354785	0.770758	13.4452	20.8681	12.1591	15.5268	16.221	9.87454	14.1753	14.6121	19.645	14.3684	11.0551	15.0458	18.2792	18.3157	8.38237	9.80727
ENSG00000145354.12	CISD2	755.521	0.048533	0.593989	0.115616	0.314439	0.195594	0.00442856	727.003	723.795	657.527	701.812	746.168	737.628	710.792	711.125	849.101	741.409	748.733	707.154	807.172	851.199	845.688	822.028
ENSG00000164037.17	SLC9B1	2.37174	-0.271904	0.730815	-0.514445	0.820174	0.542628	0.648486	0.960374	3.29497	2.80595	3.10536	4.63458	0.987454	1.01252	1.94829	1.09139	1.91579	2.01002	2.00611	0.962064	5.78391	1.86275	3.56628
ENSG00000164038.16	SLC9B2	155.166	-0.00122511	0.778167	0.0848603	0.792267	-0.0752864	0.640228	150.779	151.569	150.586	166.654	168.004	157.993	141.753	151.966	148.429	181.042	150.752	175.535	162.589	156.166	115.49	153.35
ENSG00000164039.15	BDH2	276.717	0.0347621	0.711879	-0.0695788	0.77903	-0.0218797	0.730248	263.142	300.941	243.182	306.396	257.219	311.048	294.645	272.76	260.842	274.915	257.283	264.807	263.606	287.268	285.001	284.411
ENSG00000138778.13	CENPE	295.697	-0.450739	2.57135e-06	0.0954292	0.66272	0.466877	8.73924e-07	304.438	322.907	305.848	309.501	203.922	226.127	221.743	254.251	321.96	322.81	334.669	347.057	329.988	293.051	330.638	302.242
ENSG00000251571.1	NA	1.77561	-1.58482	0.465375	-1.19136	0.728754	1.99131	0.326374	2.88112	3.29497	0	3.10536	0	0	2.02505	0.974143	0	0.957893	1.00501	2.00611	2.88619	0	8.38237	0.89157
ENSG00000168772.11	CXXC4	409.836	0.0493379	0.64831	-0.00604401	0.87733	-0.00746215	0.757519	407.198	400.888	363.838	445.102	405.526	429.542	385.772	449.08	376.529	391.778	427.13	412.256	430.043	385.594	440.54	406.556
ENSG00000245384.2	CXXC4-AS1	3.10955	-0.962962	0.538591	0.238921	0.856009	0.775622	0.586437	1.92075	3.29497	6.54721	2.07024	1.15865	0.987454	1.01252	3.89657	6.54834	0	6.03007	4.01222	7.69651	0	2.79412	1.78314
ENSG00000251259.1	NA	72.2443	-0.0268469	0.769442	0.373254	0.694173	0.570041	0.295205	45.1376	74.686	72.9547	51.756	35.918	48.3852	50.6262	104.233	58.935	121.652	65.3257	70.2139	104.865	75.1908	71.7159	104.314
ENSG00000168769.14	TET2	369.651	0.046404	0.659025	0.0234443	0.854268	0.0465381	0.643418	376.466	347.07	335.779	378.854	325.58	385.107	382.734	387.709	362.341	359.21	372.859	367.118	403.105	368.242	374.413	387.833
ENSG00000138777.20	PPA2	1130.9	0.0824075	0.29145	-0.0990602	0.331469	-0.0726342	0.351619	1084.26	1204.86	1094.32	1144.84	1225.85	1205.68	1192.75	1167.02	1001.9	1155.22	1021.09	1041.17	1188.15	1165.46	1076.67	1125.16
ENSG00000249264.1	NA	303.125	-0.0607838	0.729578	0.118441	0.812224	0.0837419	0.693111	230.49	310.825	294.625	359.187	302.407	308.086	204.53	330.235	295.767	364.957	361.804	273.834	247.25	252.564	380.001	333.447
ENSG00000236699.9	ARHGEF38	8.21703	0.335605	0.634272	-0.873487	0.4993	-0.488568	0.518787	5.76224	13.1799	9.35316	7.24585	16.221	5.92472	9.11272	13.638	6.54834	4.78946	2.01002	6.01833	4.81032	9.63985	6.51962	10.6988
ENSG00000138785.15	INTS12	195.873	0.111744	0.507329	0.00702685	0.879822	-0.0402519	0.697496	174.788	196.6	196.416	190.462	213.191	200.453	190.355	215.286	180.079	202.115	177.887	200.611	205.882	173.517	207.697	208.627
ENSG00000138780.15	GSTCD	270.765	0.182707	0.152967	0.248332	0.0718176	0.0376438	0.687049	247.776	216.37	260.018	239.113	283.868	266.612	288.569	258.148	291.401	280.663	284.418	290.886	271.302	275.7	284.069	293.327
ENSG00000168743.13	NPNT	346.242	0.0762424	0.556591	-0.149772	0.390821	-0.409847	6.87284e-06	406.238	342.677	367.579	359.187	419.43	381.157	374.634	384.787	342.696	344.841	329.644	314.959	250.137	314.259	303.628	304.026
ENSG00000249635.1	LOC101929577	2.6474	0.611099	0.640892	0.468969	0.824416	-0.256762	0.718876	1.92075	3.29497	0.935316	2.07024	3.47594	0.987454	4.0501	3.89657	4.36556	1.91579	5.02506	0	2.88619	4.81992	0.931375	1.78314
ENSG00000145348.17	TBCK	439.803	-0.0909984	0.452327	0.0451593	0.807759	0.0444034	0.646465	436.01	461.296	436.793	453.383	420.589	413.743	408.047	434.468	479.12	453.083	463.31	448.366	432.929	446.325	368.824	480.556
ENSG00000164022.18	AIMP1	1046.22	-0.0477637	0.543109	-0.0320497	0.799666	0.0632616	0.405547	1053.53	1087.34	1022.3	1071.35	972.104	1049.66	983.161	1084.22	1007.35	1055.6	993.956	1080.29	1090.02	1074.84	1080.39	1033.33
ENSG00000138801.9	PAPSS1	730.692	0.117411	0.143929	0.0151419	0.856497	0.0361821	0.629251	702.033	697.435	667.816	713.198	729.947	750.465	738.13	793.927	650.468	709.798	733.658	712.169	760.993	783.72	802.845	744.461
ENSG00000164023.14	SGMS2	436.779	0.0604332	0.606889	0.335634	0.000257669	0.281097	0.00123521	387.031	414.068	342.326	387.135	398.574	416.705	398.935	378.942	536.964	464.578	469.34	459.399	466.601	468.497	477.795	521.569
ENSG00000155016.18	CYP2U1	234.843	0.174813	0.225971	-0.0536109	0.818063	-0.125333	0.399506	219.926	249.319	209.511	232.902	285.027	252.788	229.843	261.07	218.278	219.357	207.032	231.706	215.502	235.212	242.157	247.857
ENSG00000138796.18	HADH	550.171	0.0391392	0.652679	-0.0271496	0.838027	-0.126664	0.159732	529.166	590.898	526.583	584.843	572.371	559.886	569.039	587.408	550.06	555.578	545.721	534.629	542.604	525.372	493.629	534.942
ENSG00000109475.17	RPL34	1498.92	-0.050337	0.496194	-0.027361	0.809577	0.142418	0.0104243	1452.08	1585.98	1541.4	1400.52	1398.49	1455.51	1431.71	1484.59	1370.79	1548.91	1472.34	1469.48	1572.01	1580.94	1551.67	1666.35
ENSG00000198856.13	OSTC	1279	0.025131	0.668657	0.0791117	0.405761	0.0614806	0.369173	1185.1	1314.69	1226.2	1225.58	1250.18	1262.95	1257.56	1262.49	1324.95	1362.12	1264.3	1273.88	1318.03	1307.16	1365.4	1263.36
ENSG00000286136.2	NA	4.22492	0.0236316	0.774038	-0.183634	0.858605	0.021845	0.766986	2.88112	6.58994	3.74126	4.14048	3.47594	2.96236	8.1002	2.92243	4.36556	6.70525	2.01002	2.00611	2.88619	6.74789	0.931375	7.13256
ENSG00000164089.9	ETNPPL	4.05081	-0.938038	0.45896	-0.212558	0.85436	0.77042	0.520454	4.80187	2.19665	7.48253	5.1756	4.63458	0.987454	1.01252	3.89657	2.18278	3.83157	3.01503	8.02444	0.962064	4.81992	4.65687	7.13256
ENSG00000249465.1	NA	19.1986	-0.219809	0.644391	-0.209069	0.806699	0.410955	0.42947	19.2075	24.1631	19.6416	16.5619	23.1729	13.8243	13.1628	18.5087	14.1881	19.1579	12.0601	23.0703	21.1654	16.3877	27.9412	24.964
ENSG00000247950.7	SEC24B-AS1	25.5043	-0.198163	0.646116	-0.0816694	0.856353	0.232375	0.59674	29.7716	23.0648	28.0595	24.8429	35.918	9.87454	26.3256	21.4312	25.102	24.9052	27.1353	23.0703	21.1654	35.6674	21.4216	30.3134
ENSG00000138802.11	SEC24B	811.355	-0.0370728	0.638851	-0.0712836	0.612048	-0.0173351	0.71493	845.129	880.855	818.402	794.973	769.341	835.386	804.957	839.712	808.72	825.703	774.864	767.337	819.678	849.271	803.776	743.57
ENSG00000225094.3	NA	6.66182	-0.139434	0.743896	0.162493	0.856199	0.20824	0.710152	10.5641	7.68826	3.74126	4.14048	6.95188	4.93727	5.06262	6.819	4.36556	7.66314	12.0601	5.01528	4.81032	13.4958	8.38237	0.89157
ENSG00000005059.16	MCUB	266.469	-0.132554	0.395383	-0.0608742	0.804925	0.127368	0.397536	246.816	295.449	280.595	280.518	247.95	236.001	251.106	269.838	277.213	250.968	279.393	249.761	313.633	229.428	277.55	277.278
ENSG00000248785.1	NA	28.0565	0.242467	0.596317	-4.1304e-05	0.885999	-0.295512	0.515421	30.732	15.3765	29.9301	32.0888	19.697	41.473	36.4509	30.1984	20.7364	39.2736	20.1002	28.0856	32.7102	21.2077	21.4216	29.4218
ENSG00000138794.10	CASP6	284.632	-0.0157075	0.75247	-0.0150315	0.869368	0.0473851	0.658609	288.112	267.991	290.883	290.869	288.503	281.424	288.569	268.864	261.933	313.231	259.293	290.886	287.657	282.448	284.069	309.375
ENSG00000123739.11	PLA2G12A	309.729	-0.0274495	0.72472	0.00401327	0.883963	0.117862	0.370959	340.933	320.71	276.854	285.693	323.262	278.462	298.695	301.984	294.675	318.02	290.448	322.984	329.988	332.575	318.53	321.857
ENSG00000205403.14	CFI	403.783	-0.117982	0.30331	0.170165	0.17034	0.0960136	0.401029	420.644	380.02	408.733	391.276	373.084	356.471	372.609	375.045	473.663	452.125	449.24	429.308	415.612	371.134	393.04	398.532
ENSG00000109534.17	GAR1	212.479	0.124697	0.453625	0.0807814	0.772939	-0.166751	0.284314	201.678	209.78	206.705	208.059	224.777	208.353	217.693	249.381	183.353	247.136	222.107	218.666	191.451	209.185	190.932	210.411
ENSG00000180245.7	RRH	2.39585	-0.603948	0.646335	0.0152914	0.885653	0.369662	0.698538	3.84149	1.09832	2.80595	3.10536	2.31729	0.987454	1.01252	2.92243	1.09139	2.87368	4.02004	3.00917	1.92413	0.963985	2.79412	3.56628
ENSG00000138798.13	EGF	39.5038	0.0908802	0.716594	-0.10459	0.841432	0.225127	0.548755	35.5338	53.8178	36.4773	23.8078	32.4421	54.3099	33.4133	37.9916	30.5589	28.7368	29.1453	50.1528	51.9515	42.4153	50.2942	41.0122
ENSG00000170522.10	ELOVL6	1307.48	0.0259816	0.664856	-0.0188259	0.839105	-0.0974638	0.121323	1259.05	1395.97	1313.18	1322.88	1288.41	1302.45	1430.7	1357.96	1308.58	1320.93	1267.32	1321.02	1212.2	1301.38	1269.46	1248.2
ENSG00000138792.10	ENPEP	76.1641	-0.413179	0.0716791	0.089976	0.816602	0.410103	0.069892	93.1562	75.7843	70.1487	80.7394	53.2977	66.1594	60.7515	59.4227	73.1231	90.0419	92.461	84.2567	73.1169	86.7586	79.1669	80.2413
ENSG00000164093.17	PITX2	70.6285	0.367554	0.137051	0.17509	0.714835	-0.194215	0.467482	59.5432	54.9162	78.5666	54.8614	74.1533	87.8834	70.8767	87.6729	67.6661	75.6735	61.3057	76.2322	68.3065	65.551	77.3041	69.5425
ENSG00000249815.2	NA	2.21661	-0.978142	0.563074	0.874178	0.717436	-1.44777	0.513546	4.80187	3.29497	0.935316	1.03512	0	0.987454	3.03757	0.974143	7.63973	2.87368	4.02004	4.01222	0.962064	0	0	0.89157
ENSG00000240459.2	NA	3.37231	-0.772946	0.568273	0.195894	0.858325	0.282364	0.714444	5.76224	2.19665	6.54721	1.03512	2.31729	2.96236	1.01252	2.92243	2.18278	5.74736	4.02004	6.01833	0.962064	1.92797	7.451	0.89157
ENSG00000174749.6	FAM241A	223.905	0.0537887	0.678963	0.138945	0.582696	0.100741	0.513596	227.609	219.665	193.61	201.849	231.729	197.491	236.931	209.441	227.009	255.757	239.193	204.623	218.389	248.708	244.02	226.459
ENSG00000260526.1	NA	4.939	-0.815695	0.445962	-0.640207	0.71243	0.351967	0.66712	5.76224	3.29497	7.48253	10.3512	2.31729	2.96236	4.0501	5.84486	7.63973	3.83157	2.01002	4.01222	1.92413	4.81992	5.58825	7.13256
ENSG00000138660.12	AP1AR	372.966	0.00818349	0.763699	0.0824533	0.680446	0.172089	0.0893412	349.576	374.528	333.908	365.398	352.228	368.32	371.596	337.054	374.347	381.241	358.789	390.189	384.826	413.55	409.805	402.098
ENSG00000145365.11	TIFA	147.758	0.0134675	0.764399	0.00839846	0.880218	-0.0370831	0.719435	137.333	131.799	163.68	158.374	121.658	158.98	163.016	151.966	130.967	144.642	145.727	173.529	137.575	139.778	171.373	133.736
ENSG00000073331.18	ALPK1	329.214	-0.27103	0.0100426	0.00567674	0.879331	0.218191	0.0527756	357.259	342.677	358.226	329.168	252.585	315.985	299.707	279.579	371.072	375.494	335.674	311.95	314.595	334.503	349.266	339.688
ENSG00000248697.1	TOX4P1	13.0156	0.316874	0.62288	0.476176	0.676983	0.325207	0.585721	7.68299	7.68826	10.2885	14.4917	4.63458	10.862	23.2881	10.7156	16.3708	10.5368	14.0702	15.0458	12.5068	14.4598	19.5589	16.0483
ENSG00000138658.16	ZGRF1	51.0165	-0.0801598	0.711195	0.0335636	0.869753	0.255109	0.427202	56.662	49.4245	37.4126	55.8965	48.6631	37.5232	47.5887	54.552	53.4781	44.0631	53.2656	53.1619	49.0653	64.587	50.2942	60.6268
ENSG00000250966.2	H3P14	5.85331	0.361508	0.71989	0.146437	0.870105	0.643373	0.63843	3.84149	7.68826	2.80595	3.10536	0	1.97491	19.238	0.974143	3.27417	2.87368	1.00501	12.0367	6.73445	10.6038	13.0392	4.45785
ENSG00000174720.16	LARP7	713.379	0.0957316	0.256952	-0.0510089	0.737798	-0.0748611	0.381169	720.28	691.944	673.428	733.901	768.182	752.44	769.519	723.788	673.387	696.388	679.387	671.044	722.51	698.889	750.688	688.292
ENSG00000220924.4	NA	2.44783	-0.556264	0.66196	-0.256863	0.855704	0.191456	0.742241	1.92075	1.09832	3.74126	5.1756	1.15865	1.97491	1.01252	3.89657	2.18278	5.74736	0	2.00611	0.962064	1.92797	2.79412	3.56628
ENSG00000241741.1	RPL7AP30	375.968	-0.19511	0.382783	-0.149255	0.685847	0.0146988	0.756751	418.723	388.806	479.817	357.117	301.248	393.994	370.584	370.174	319.777	477.988	332.659	352.072	367.508	383.666	347.403	353.953
ENSG00000145362.21	ANK2	151.881	0.0930009	0.606926	-0.11053	0.737638	-0.063362	0.661788	132.532	170.24	144.974	159.409	161.052	163.917	157.954	162.682	122.236	158.052	136.682	142.434	167.399	149.418	140.638	160.483
ENSG00000196656.7	NA	807.784	0.128608	0.0978623	0.0215777	0.843507	-0.000764111	0.77001	804.793	779.81	736.094	756.673	844.653	857.11	870.771	791.978	750.876	781.64	784.914	804.45	835.072	854.091	770.247	901.378
ENSG00000145349.18	CAMK2D	1972.19	0.0807217	0.113009	-0.107423	0.0556563	-0.0840696	0.0889976	1966.85	1995.65	1937.04	2024.7	2075.14	2090.44	2206.29	2005.76	1798.61	1886.09	1806	1859.66	1943.37	1995.45	1981.97	1981.96
ENSG00000180801.14	ARSJ	324.466	0.0242852	0.731042	0.091075	0.684844	0.0878889	0.498751	340.933	280.072	289.948	335.379	312.834	327.835	307.807	319.519	313.229	314.189	335.674	365.112	352.115	343.179	336.226	317.399
ENSG00000174607.11	UGT8	8.99865	-0.137706	0.730505	-0.19935	0.839105	0.285543	0.640967	9.60374	8.78659	8.41785	10.3512	5.79323	11.8494	6.07515	9.74143	7.63973	9.57893	7.03508	8.02444	7.69651	8.67586	14.902	9.80727
ENSG00000250363.1	KRT18P21	8.86874	-1.26344	0.0601953	-1.14389	0.192148	0.908011	0.234402	15.366	12.0816	17.771	8.28097	1.15865	6.91217	6.07515	7.79315	7.63973	4.78946	4.02004	8.02444	9.62064	9.63985	10.2451	12.482
ENSG00000213493.3	ACTN4P1	24.1601	0.0214818	0.769912	-0.0474715	0.869845	-0.274848	0.552612	20.1678	16.4748	42.0892	21.7375	27.8075	24.6863	23.2881	27.276	26.1933	28.7368	17.0852	26.0794	19.2413	20.2437	20.4902	24.964
ENSG00000174599.5	TRAM1L1	27.6734	0.31604	0.484928	0.287982	0.702128	-0.0639934	0.731546	23.049	27.4581	27.1242	17.5971	19.697	35.5483	28.3507	34.095	26.1933	27.7789	26.1303	36.11	32.7102	28.9195	27.9412	24.0724
ENSG00000213492.2	NT5C3AP1	44.5647	-0.0737869	0.71949	-0.0690504	0.851481	-0.20431	0.542043	40.3357	58.2111	51.4424	41.4048	53.2977	41.473	41.5135	45.7847	45.8384	52.6841	47.2355	36.11	40.4067	39.5234	46.5687	31.205
ENSG00000269893.8	SNHG8	310.357	0.0288848	0.721229	0.0441368	0.822689	0.0892696	0.498519	318.844	294.351	315.202	271.202	307.041	291.299	304.77	322.441	267.39	335.262	325.624	307.938	324.216	335.467	335.295	309.375
ENSG00000164099.3	PRSS12	64.8511	-0.426831	0.107884	-0.0659	0.846984	0.0468227	0.730762	81.6318	71.391	69.2134	76.599	75.312	44.4354	53.6638	50.6555	52.3867	75.6735	85.4259	71.2169	55.7997	68.4429	54.9511	50.8195
ENSG00000154608.14	NA	87.0937	-0.191994	0.45562	0.0207901	0.870105	0.327577	0.135067	90.2751	90.0625	84.1785	84.8799	81.1052	76.0339	78.9769	70.1383	90.5853	87.1682	70.3508	106.324	88.5099	100.254	90.3434	104.314
ENSG00000260404.3	NA	119.708	-0.164505	0.465421	-0.0291934	0.864547	0.137007	0.518235	134.452	107.636	144.974	108.688	113.547	111.582	94.1648	124.69	114.596	113.031	122.611	137.419	122.182	115.678	114.559	135.519
ENSG00000251155.2	NA	2.73616	-1.71784	0.289618	-0.386787	0.838173	0.704646	0.635089	5.76224	5.49162	3.74126	2.07024	2.31729	2.96236	0	0	0	1.91579	4.02004	7.02139	1.92413	0.963985	5.58825	0
ENSG00000281731.3	METTL14-DT	4.79397	-0.0247764	0.773968	-0.288102	0.83768	-0.21051	0.714492	5.76224	5.49162	6.54721	3.10536	6.95188	1.97491	3.03757	8.76729	5.45695	6.70525	1.00501	4.01222	4.81032	5.78391	3.7255	3.56628
ENSG00000145388.15	METTL14	444.909	0.0211667	0.729717	0.0263974	0.845329	-0.0288334	0.693845	450.415	478.869	418.086	421.294	434.492	434.48	470.824	452.002	493.308	446.378	442.205	419.277	431.005	433.793	450.785	441.327
ENSG00000150961.15	SEC24D	838.116	0.179723	0.00487792	-0.0348671	0.803457	-0.00953042	0.744979	817.278	733.68	782.86	831.202	901.427	886.733	925.447	874.781	770.521	778.767	756.773	785.392	909.15	880.118	932.306	843.426
ENSG00000172403.11	SYNPO2	394.947	0.140495	0.242276	-0.0418255	0.821988	-0.121937	0.31586	419.683	394.298	372.256	360.222	418.271	392.019	424.248	469.537	396.174	384.115	337.684	385.173	362.698	381.738	393.972	427.062
ENSG00000145390.11	USP53	1217.78	-0.0824193	0.31821	-0.0677258	0.612048	0.0446216	0.565421	1347.4	1257.58	1120.51	1307.36	1185.29	1142.48	1147.19	1275.15	1226.72	1198.32	1132.65	1242.79	1220.86	1261.86	1219.17	1199.16
ENSG00000164096.13	C4orf3	719.518	-0.0894463	0.346934	-0.0577129	0.720846	-0.0177377	0.718067	799.031	697.435	788.472	718.374	714.885	737.628	685.479	689.693	690.85	689.683	758.783	750.285	686.914	699.853	663.139	741.787
ENSG00000250412.1	KLHL2P1	2.1523	0.524153	0.688821	0.504971	0.830062	-0.667174	0.640904	0.960374	3.29497	0	3.10536	3.47594	2.96236	1.01252	2.92243	3.27417	0.957893	0	6.01833	2.88619	0	0	3.56628
ENSG00000283050.2	GTF2IP12	100.826	-0.26487	0.258275	-0.162654	0.68755	-0.0145791	0.758088	112.364	119.717	117.85	104.547	104.278	76.0339	107.328	91.5695	90.5853	117.821	81.4059	115.351	86.5858	106.038	80.0982	101.639
ENSG00000245958.6	SEPTIN7P14	107.618	-0.148555	0.534795	-0.094662	0.803487	0.244736	0.269803	95.077	113.127	117.85	114.898	90.3744	106.645	111.378	88.647	115.687	90.0419	99.4961	108.33	123.144	93.5065	115.49	138.193
ENSG00000250950.1	NA	4.64102	-0.708205	0.542412	-0.229984	0.849514	0.994662	0.364082	4.80187	4.39329	3.74126	7.24585	2.31729	3.94981	4.0501	1.94829	4.36556	6.70525	4.02004	2.00611	5.77238	11.5678	5.58825	1.78314
ENSG00000138735.16	PDE5A	236.097	0.26846	0.0533607	-0.132785	0.630211	-0.0756711	0.604254	250.658	195.502	200.158	240.148	256.061	292.286	268.319	251.329	207.364	189.663	204.017	208.636	225.123	277.628	224.461	286.194
ENSG00000164109.14	MAD2L1	234.654	-0.362731	0.0026807	0.153175	0.496787	0.47838	1.69895e-05	242.975	215.271	230.088	255.675	208.556	185.641	173.142	169.501	246.654	283.536	256.278	262.801	278.999	253.528	263.579	228.242
ENSG00000138738.11	PRDM5	124.204	-0.0434935	0.723134	0.128203	0.717713	0.016735	0.754182	120.047	133.995	100.079	138.706	110.071	109.607	120.49	135.406	141.881	134.105	124.621	136.416	124.106	110.858	122.941	123.928
ENSG00000251609.2	NA	1.70565	-0.300106	0.741432	0.655307	0.814755	1.31371	0.471978	1.92075	2.19665	0	1.03512	1.15865	0	1.01252	1.94829	0	3.83157	1.00501	3.00917	1.92413	1.92797	1.86275	4.45785
ENSG00000173376.14	NDNF	12.826	-0.286502	0.646037	0.318893	0.77859	0.300666	0.621586	13.4452	10.9832	9.35316	16.5619	10.4278	9.87454	14.1753	6.819	14.1881	15.3263	11.0551	22.0672	9.62064	24.0996	6.51962	10.6988
ENSG00000050730.16	TNIP3	4.86206	0.151915	0.741505	-0.735139	0.695237	-0.39463	0.644473	5.76224	6.58994	7.48253	2.07024	2.31729	7.89963	8.1002	5.84486	5.45695	3.83157	3.01503	1.00306	2.88619	2.89195	3.7255	8.9157
ENSG00000164111.15	ANXA5	4944.61	0.13326	1.38967e-06	-0.143075	1.62095e-06	-0.164982	6.98534e-10	4819.15	5048.99	4993.65	5018.27	5386.55	5500.12	5440.29	5467.87	4395.03	4578.73	4433.1	4586.97	4934.43	4900.9	4808.69	4801.11
ENSG00000164112.14	SMIM43	3.49285	-0.1102	0.758549	-0.475426	0.816933	-0.474002	0.658132	9.60374	1.09832	1.87063	4.14048	5.79323	1.97491	6.07515	1.94829	4.36556	5.74736	1.00501	1.00306	0	4.81992	4.65687	1.78314
ENSG00000123737.13	EXOSC9	408.649	0.0311293	0.702937	0.102145	0.567491	-0.0365442	0.671085	385.11	429.444	371.321	415.084	398.574	391.032	435.386	407.192	420.185	436.799	424.115	433.32	375.205	395.234	399.56	420.821
ENSG00000145386.11	CCNA2	267.701	-0.453208	0.000232581	0.209861	0.298768	0.378683	0.00354707	256.42	271.286	282.465	305.361	253.743	212.303	202.505	150.018	319.777	304.61	305.523	360.097	281.885	246.78	270.099	260.339
ENSG00000138686.10	BBS7	253.38	0.0277213	0.732956	0.0374751	0.844022	0.0540322	0.659425	232.41	252.614	243.182	260.85	231.729	224.152	273.382	276.657	255.385	293.115	233.163	231.706	249.175	283.412	241.226	271.929
ENSG00000138741.11	TRPC3	3.53733	-0.814256	0.514961	-0.173927	0.860253	0.234084	0.719435	2.88112	5.49162	4.67658	5.1756	3.47594	0.987454	2.02505	3.89657	1.09139	4.78946	4.02004	6.01833	1.92413	2.89195	2.79412	4.45785
ENSG00000237868.1	NA	21.4007	0.00598711	0.776097	0.111357	0.847428	0.0216678	0.761249	20.1678	27.4581	19.6416	16.5619	13.9038	24.6863	20.2505	24.3536	24.0106	19.1579	25.1253	22.0672	27.8999	13.4958	19.5589	24.0724
ENSG00000138688.16	KIAA1109	1432.94	-0.0229164	0.699052	0.03989	0.775552	-0.00571422	0.756507	1560.61	1288.33	1389.88	1499.89	1403.12	1340.96	1476.26	1431.99	1555.23	1501.98	1383.9	1464.46	1485.43	1359.22	1390.54	1395.31
ENSG00000224786.2	NA	4.93726	-0.369647	0.667442	0.00431928	0.885653	0.259465	0.696166	3.84149	7.68826	3.74126	6.21073	4.63458	4.93727	1.01252	5.84486	6.54834	4.78946	6.03007	4.01222	6.73445	3.85594	4.65687	4.45785
ENSG00000181004.10	BBS12	149.468	0.0589558	0.684387	0.0524955	0.834796	-0.0756255	0.632581	153.66	136.192	141.233	156.303	159.893	138.243	154.916	159.759	154.977	146.558	153.767	154.471	145.272	150.382	159.265	126.603
ENSG00000138685.17	FGF2	758.29	-0.0433772	0.61952	0.121002	0.268491	0.186399	0.00783187	759.655	715.008	708.034	730.795	739.216	687.268	683.454	719.892	866.563	752.904	737.678	815.484	804.285	785.648	784.218	842.534
ENSG00000273007.2	NA	4.82337	-0.817929	0.465714	-0.0617826	0.872971	0.507638	0.610742	7.68299	6.58994	1.87063	7.24585	0	3.94981	2.02505	6.819	5.45695	5.74736	4.02004	7.02139	4.81032	4.81992	4.65687	4.45785
ENSG00000170917.14	NUDT6	227.273	0.0547234	0.67422	-0.0806662	0.771372	-0.0852929	0.565868	218.965	248.221	215.123	237.043	218.984	257.725	250.094	225.027	219.369	205.947	237.183	205.626	209.73	200.509	230.05	256.772
ENSG00000145375.9	SPATA5	124.51	-0.104754	0.615324	0.538243	0.0011077	0.255926	0.197403	106.601	128.504	99.1435	110.758	90.3744	105.658	96.1898	118.845	151.703	170.505	169.847	151.461	120.258	135.922	107.108	129.278
ENSG00000164056.11	SPRY1	129.767	0.146049	0.490921	0.0857806	0.801792	0.151858	0.448198	112.364	112.029	121.591	126.285	137.879	141.206	120.49	123.716	116.779	139.852	106.531	137.419	133.727	134.958	152.745	158.7
ENSG00000249464.6	LINC01091	38.3075	0.0734106	0.728402	0.568063	0.149988	0.322514	0.370761	29.7716	37.343	30.8654	28.9834	25.4902	38.5107	31.3883	37.0174	36.0159	53.642	48.2405	49.1497	39.4446	40.4874	43.7746	42.7954
ENSG00000151458.12	ANKRD50	1216.09	0.158022	0.0155343	0.0993078	0.353019	-0.0188102	0.704928	1222.56	1067.57	1030.72	1217.3	1232.8	1223.45	1263.63	1341.4	1192.89	1258.67	1162.8	1245.79	1268.96	1248.36	1215.44	1265.14
ENSG00000196159.14	FAT4	270.022	0.00704888	0.769442	-0.0765256	0.761556	0.0251739	0.721977	243.935	243.828	291.819	306.396	260.695	272.537	273.382	284.45	265.208	253.842	248.238	263.804	277.074	302.691	275.687	256.772
ENSG00000164066.13	INTU	168.576	-0.251313	0.124333	0.0237045	0.864946	0.182834	0.304598	169.026	173.535	162.745	203.919	127.451	161.942	145.804	157.811	164.8	182.957	178.892	192.587	183.754	160.022	174.167	157.808
ENSG00000164070.12	HSPA4L	729.575	-0.104398	0.233427	0.0118223	0.865525	0.0475146	0.577215	762.537	768.826	686.522	779.446	650	690.23	703.705	737.426	714.86	780.682	781.899	739.252	718.662	695.033	733.923	730.196
ENSG00000282855.1	NA	2.92816	0.682406	0.634314	0.763698	0.775548	0.489209	0.660054	1.92075	4.39329	0.935316	0	4.63458	1.97491	1.01252	3.89657	1.09139	2.87368	8.04009	0	4.81032	3.85594	6.51962	0.89157
ENSG00000244021.4	RPL21P53	68.8244	0.110509	0.653907	-0.0240007	0.870392	-0.0656938	0.703189	50.8998	83.4726	65.4721	70.3882	62.5669	71.0967	77.9644	77.9315	53.4781	75.6735	62.3107	72.22	76.0031	74.2268	62.4021	65.0846
ENSG00000142731.11	PLK4	109.516	-0.663833	5.659e-05	0.104068	0.776666	0.725001	6.50886e-06	135.413	103.242	114.109	113.863	75.312	58.2598	78.9769	82.8022	117.87	128.358	121.606	134.409	116.41	124.354	132.255	115.013
ENSG00000164073.11	MFSD8	325.314	-0.0378543	0.699725	0.00851347	0.872971	0.214556	0.0551013	341.893	328.399	288.077	308.466	298.931	276.487	316.92	339.976	333.965	291.199	316.578	333.014	380.015	337.395	365.099	348.604
ENSG00000164074.16	ABHD18	258.715	-0.0472648	0.682399	0.0140972	0.869845	0.0689909	0.599676	267.944	255.909	266.565	246.359	225.936	250.813	267.306	258.148	260.842	291.199	258.288	236.721	281.885	243.888	267.305	260.339
ENSG00000138709.19	LARP1B	329.66	-0.00320855	0.774038	0.0416577	0.838501	0.139737	0.354717	273.706	355.857	292.754	358.152	320.945	308.086	327.045	318.545	357.976	376.452	272.358	307.938	375.205	366.314	331.569	331.664
ENSG00000164040.18	PGRMC2	3500.61	-0.0203695	0.640563	-0.0118098	0.843061	-0.0214388	0.617275	3437.18	3655.22	3587.87	3504.92	3416.85	3589.39	3492.2	3479.64	3557.93	3500.14	3605.98	3403.37	3438.42	3534.93	3470.3	3335.36
ENSG00000251432.7	LINC02615	163.071	-0.248353	0.134422	0.0876987	0.774212	0.11602	0.51926	162.303	158.159	176.775	186.322	126.292	154.043	143.778	150.018	194.267	196.368	165.827	170.519	157.778	173.517	142.5	150.675
ENSG00000248187.1	NA	18.0814	0.162224	0.692315	0.0742392	0.864542	0.258857	0.589208	13.4452	15.3765	16.8357	18.6322	17.3797	19.7491	14.1753	20.457	12.0053	18.2	25.1253	12.0367	19.2413	18.3157	25.1471	23.1808
ENSG00000077684.16	JADE1	1868.54	0.053372	0.41641	0.015855	0.842945	-0.0445649	0.481699	1879.45	1784.78	1867.83	1839.41	1918.72	1883.07	1871.15	1979.46	1836.81	1911.95	1817.06	1888.75	1951.07	1732.28	1797.55	1937.38
ENSG00000151466.12	SCLT1	97.1491	-0.269727	0.228654	-0.114248	0.774212	0.160838	0.490224	121.007	105.439	96.3376	99.3716	79.9466	99.7328	90.1147	79.8797	105.865	89.084	97.4861	98.2994	111.599	98.3265	83.8237	98.0727
ENSG00000151470.13	C4orf33	165.824	-0.0933323	0.610116	0.0865394	0.784263	0.183886	0.317736	153.66	173.535	152.457	174.935	135.562	180.704	133.653	160.734	159.343	174.336	181.907	177.541	149.12	173.517	176.03	196.145
ENSG00000250241.6	PCDH10-DT	2.35426	-0.762431	0.604063	-0.646343	0.794778	-0.579346	0.661788	3.84149	6.58994	1.87063	2.07024	4.63458	2.96236	1.01252	0	2.18278	2.87368	4.02004	0	1.92413	0	2.79412	0.89157
ENSG00000138650.9	PCDH10	29.8629	0.138855	0.682537	-0.228508	0.765394	-0.223146	0.577694	34.5734	28.5564	28.9948	30.0185	47.5045	29.6236	27.3382	31.1726	29.4675	25.8631	22.1102	27.0825	24.0516	29.8835	42.8432	18.723
ENSG00000251199.6	NA	2.2712	-0.463903	0.697346	-0.862014	0.766389	-0.29552	0.722255	3.84149	2.19665	6.54721	0	2.31729	4.93727	1.01252	0.974143	0	1.91579	4.02004	1.00306	3.84826	0	3.7255	0
ENSG00000254535.4	PABPC4L	40.7881	-1.07352	9.24269e-05	0.0020347	0.885653	0.0958338	0.705216	53.7809	50.5229	57.0543	56.9317	25.4902	24.6863	25.3131	28.2502	55.6609	49.8104	64.3207	49.1497	32.7102	40.4874	23.2844	15.1567
ENSG00000250144.1	EEF1A1P35	38.0093	-0.268447	0.548632	0.247148	0.735259	0.322465	0.458392	46.0979	37.343	35.542	31.0536	23.1729	27.6487	29.3632	43.8364	38.1986	62.263	43.2155	34.1039	61.5721	29.8835	36.3236	28.5303
ENSG00000249311.4	NA	5.52522	0.0957961	0.755076	0.0849244	0.869845	-0.257176	0.690947	9.60374	3.29497	2.80595	6.21073	4.63458	6.91217	3.03757	8.76729	6.54834	3.83157	5.02506	8.02444	5.77238	4.81992	4.65687	4.45785
ENSG00000213448.3	RPS23P2	2.20256	-0.487746	0.690324	-0.482313	0.830062	-0.10849	0.756902	0.960374	8.78659	1.87063	0	0	1.97491	3.03757	2.92243	2.18278	0.957893	1.00501	4.01222	1.92413	2.89195	0.931375	1.78314
ENSG00000189184.12	PCDH18	3.08366	1.02195	0.513484	0.728737	0.781835	-0.382935	0.690063	2.88112	1.09832	2.80595	1.03512	1.15865	8.88708	0	5.84486	2.18278	1.91579	6.03007	3.00917	4.81032	6.74789	0.931375	0
ENSG00000151012.13	SLC7A11	4769.62	0.166707	0.220058	0.121478	0.596459	0.203351	0.104076	4544.49	4164.84	3691.69	4548.32	4361.14	4374.42	4851	5435.72	4959.27	4559.57	4294.41	4625.09	5801.25	4991.51	5454.13	5657.01
ENSG00000251372.6	LINC00499	1.91846	0.0538904	0.772709	0.416156	0.842689	0.0565883	0.763787	0.960374	0	3.74126	2.07024	1.15865	1.97491	3.03757	0.974143	4.36556	0.957893	4.02004	0	0.962064	0.963985	3.7255	1.78314
ENSG00000248795.1	NA	27.4789	0.194746	0.63959	0.249704	0.750829	0.182614	0.630621	23.049	23.0648	16.8357	32.0888	31.2834	25.6738	29.3632	22.4053	34.9245	31.6105	26.1303	20.0611	28.8619	42.4153	25.1471	26.7471
ENSG00000151014.6	NOCT	50.2908	-0.147268	0.622302	-0.103661	0.822563	-0.0478282	0.732242	56.662	51.6212	54.2483	53.8263	68.3601	44.4354	46.5761	37.9916	53.4781	48.8525	49.2455	50.1528	47.1411	48.1992	47.5001	46.3617
ENSG00000109381.20	ELF2	389.253	-0.0589402	0.620184	0.0103234	0.870966	0.115231	0.347683	343.814	372.332	432.116	405.767	381.195	381.157	374.634	356.536	351.427	429.136	389.944	393.198	417.536	389.45	402.354	407.448
ENSG00000179967.11	NA	396.474	-0.136997	0.229952	-0.071555	0.726015	0.0220603	0.719435	442.732	391.003	435.857	404.732	404.367	393.007	346.283	382.838	369.981	408.062	424.115	392.195	362.698	403.91	393.972	387.833
ENSG00000137463.5	MGARP	3.27372	-1.14447	0.399787	0.0189085	0.885653	0.859951	0.514525	5.76224	2.19665	3.74126	4.14048	2.31729	1.97491	2.02505	0.974143	3.27417	3.83157	6.03007	3.00917	2.88619	3.85594	2.79412	3.56628
ENSG00000109390.13	NDUFC1	366.807	-0.0135585	0.753087	-0.0505704	0.802216	0.00085437	0.770293	376.466	370.135	372.256	368.503	373.084	379.182	355.396	366.278	316.503	371.662	354.769	391.192	365.584	347.999	361.373	398.532
ENSG00000164134.13	NAA15	1046.76	-0.125378	0.0781198	0.0345867	0.797616	0.0827798	0.302915	1078.5	1095.03	1018.56	1092.05	940.821	948.943	981.136	1051.1	1136.14	1120.73	1022.1	1107.37	1080.4	965.913	1019.86	1089.5
ENSG00000273247.5	NA	35.3048	-0.13038	0.691508	0.262306	0.716419	0.196793	0.609718	38.4149	29.6547	26.1889	41.4048	39.394	21.724	24.3006	38.9657	56.7523	42.1473	28.1403	36.11	38.4826	26.9916	30.7354	45.4701
ENSG00000248863.2	NA	3.10905	0.564336	0.642055	0.77885	0.735084	-0.117956	0.750631	1.92075	1.09832	3.74126	2.07024	1.15865	5.92472	4.0501	1.94829	7.63973	1.91579	4.02004	2.00611	2.88619	3.85594	3.7255	1.78314
ENSG00000172007.7	RAB33B	154.797	0.215794	0.228268	0.0893187	0.781835	0.0490449	0.689556	134.452	137.29	145.909	141.812	152.941	164.905	147.829	183.139	157.16	148.473	159.797	130.397	170.285	182.193	148.089	172.073
ENSG00000145391.14	SETD7	2900.87	0.154494	1.88058e-05	-0.0412171	0.627717	-0.103252	0.0096634	2826.38	2868.82	2793.79	2773.09	3187.44	3082.83	3107.44	3158.17	2836.52	2709.88	2590.92	2809.56	3007.41	2864.96	2954.32	2842.33
ENSG00000272717.1	NA	2.62409	-0.578152	0.640994	-1.10218	0.645661	-0.118656	0.754074	1.92075	3.29497	1.87063	8.28097	1.15865	2.96236	3.03757	2.92243	2.18278	1.91579	0	3.00917	3.84826	0.963985	3.7255	0.89157
ENSG00000261268.1	NA	3.68738	0.693062	0.607599	1.4548	0.427159	0.928207	0.429177	2.88112	2.19665	1.87063	0	3.47594	2.96236	1.01252	3.89657	3.27417	3.83157	6.03007	6.01833	3.84826	4.81992	9.31375	3.56628
ENSG00000085871.9	MGST2	855.769	0.0915142	0.260958	-0.104774	0.333335	-0.0745161	0.364674	866.257	889.642	859.556	801.184	930.393	887.721	930.51	893.289	782.526	776.851	867.325	750.285	884.137	837.703	874.561	860.365
ENSG00000178458.5	NA	168.057	0.0848372	0.623098	-0.103505	0.74866	-0.130002	0.477625	160.382	158.159	178.645	181.146	186.542	188.604	155.929	188.984	171.348	167.631	126.631	166.507	175.096	160.985	177.893	144.434
ENSG00000196782.12	MAML3	1120.8	0.109849	0.0950325	0.0411163	0.752574	0.00304333	0.762544	993.987	1108.21	1105.54	1073.42	1150.54	1152.36	1149.22	1165.08	1135.05	1034.52	1145.71	1090.32	1180.45	1177.03	1160.49	1110.9
ENSG00000153130.18	SCOC	1174.68	0.107823	0.13579	0.115839	0.206102	0.0451948	0.549308	1113.07	1189.48	1041.01	1057.89	1184.14	1143.47	1203.89	1206.96	1205.99	1254.84	1212.04	1091.32	1239.14	1282.1	1181.91	1187.57
ENSG00000196951.11	SCOC-AS1	22.0437	-0.244701	0.624507	0.0920054	0.855958	0.417155	0.429799	21.1282	21.9665	20.577	23.8078	15.0624	21.724	15.1879	21.4312	31.6503	35.442	16.0802	10.0306	30.786	22.1717	25.1471	20.5061
ENSG00000241923.2	RPL14P3	22.4269	0.219237	0.656761	0.313703	0.746627	0.505898	0.338886	10.5641	15.3765	26.1889	18.6322	23.1729	14.8118	30.3757	14.6121	12.0053	36.3999	24.1203	15.0458	32.7102	34.7035	25.1471	24.964
ENSG00000153132.13	CLGN	732.159	0.353423	3.54363e-08	0.0899915	0.54322	0.0667218	0.466862	630.965	661.191	560.254	653.161	837.701	752.44	792.807	815.358	700.672	697.346	648.232	616.879	866.82	829.027	825.198	826.486
ENSG00000179387.10	ELMOD2	829.048	0.0893239	0.282093	0.118717	0.227053	0.1535	0.0197823	772.14	791.891	730.482	768.06	814.528	786.013	822.17	832.893	862.198	842.946	793.959	824.512	933.202	920.606	924.855	844.317
ENSG00000109436.8	TBC1D9	959.359	0.218075	4.55247e-05	-0.0400583	0.763948	-0.226343	1.92278e-05	897.949	940.165	975.535	901.59	1070.59	1103.97	1094.54	1053.05	948.417	875.514	890.44	902.75	922.619	940.849	908.09	923.667
ENSG00000249661.1	NA	2.10381	-1.06925	0.547904	-0.458798	0.834796	0.827091	0.603787	1.92075	1.09832	2.80595	5.1756	3.47594	1.97491	0	0	1.09139	3.83157	0	3.00917	3.84826	0	1.86275	3.56628
ENSG00000273472.1	NA	3.41331	0.0753506	0.767853	0.666772	0.762847	0.385484	0.677898	5.76224	0	2.80595	2.07024	5.79323	0.987454	1.01252	3.89657	5.45695	3.83157	6.03007	2.00611	1.92413	5.78391	2.79412	4.45785
ENSG00000170153.11	RNF150	243.73	-0.0159614	0.753087	0.0593517	0.800674	-0.0423227	0.67981	264.103	246.024	232.894	233.937	237.522	241.926	241.993	244.51	254.294	255.757	246.228	261.797	238.592	229.428	248.677	222.001
ENSG00000109445.11	ZNF330	471.036	-0.0919624	0.435513	-0.0412561	0.814777	0.190208	0.0411492	451.376	474.476	454.564	514.455	434.492	412.756	457.661	470.511	462.749	476.073	478.385	422.286	545.49	498.38	468.482	514.436
ENSG00000248810.2	LINC02432	2.66319	-0.56582	0.64545	-0.785235	0.746579	0.253182	0.720369	3.84149	3.29497	5.6119	1.03512	4.63458	0.987454	3.03757	0.974143	1.09139	1.91579	3.01503	2.00611	3.84826	1.92797	0.931375	4.45785
ENSG00000164136.17	IL15	285.73	0.0587455	0.648439	0.351477	0.00252764	0.321899	0.00218384	242.014	236.14	231.958	280.518	232.888	245.876	282.494	267.889	313.229	317.062	308.538	323.987	302.088	338.359	344.609	304.026
ENSG00000109452.12	INPP4B	976.548	0.0453643	0.578601	0.154325	0.044672	0.192217	0.00121873	896.989	913.805	867.973	936.784	902.585	916.357	912.285	994.6	1073.93	993.335	934.66	1022.11	1075.59	1044.96	1041.28	1097.52
ENSG00000250326.2	LOC105377623	2.90141	-1.21534	0.483004	0.105192	0.871763	1.62459	0.312126	0.960374	1.09832	2.80595	7.24585	2.31729	0.987454	2.02505	0	0	3.83157	4.02004	5.01528	5.77238	2.89195	7.451	0
ENSG00000170185.11	USP38	537.947	0.182748	0.0242195	0.0152126	0.860919	-0.0726641	0.46165	537.809	503.032	505.071	489.612	616.4	546.062	555.876	596.176	528.232	503.852	505.521	521.589	557.997	526.336	563.482	550.099
ENSG00000109458.8	GAB1	197.269	-0.149501	0.383613	0.0361134	0.847535	0.298707	0.0243949	203.599	194.403	194.546	189.427	156.417	201.441	176.179	169.501	205.181	183.915	210.047	203.62	218.389	217.861	235.638	196.145
ENSG00000228981.3	RPS2P20	25.569	-0.0183647	0.771842	-0.154618	0.833353	-0.0839875	0.728852	23.049	14.2782	49.5718	19.6673	19.697	19.7491	29.3632	37.0174	18.5536	30.6526	16.0802	31.0947	29.824	21.2077	27.0099	22.2893
ENSG00000153147.6	SMARCA5	2070.84	0.0276927	0.636989	-0.0336562	0.763377	-0.0198467	0.674433	2136.83	2052.77	2000.64	2088.87	2107.58	1996.63	2123.26	2211.31	2129.3	1993.37	1899.47	2069.3	2161.76	2052.32	1998.73	2111.24
ENSG00000249741.2	NA	5.98721	0.203194	0.724364	-0.363599	0.817738	-0.228243	0.705595	6.72261	3.29497	11.2238	3.10536	2.31729	8.88708	9.11272	7.79315	4.36556	5.74736	1.00501	8.02444	0.962064	6.74789	10.2451	6.24099
ENSG00000248890.2	HHIP-AS1	68.0775	-0.0840581	0.694794	-0.234767	0.619448	0.500075	0.0253047	68.1865	76.8826	68.2781	50.7209	62.5669	61.2221	69.8642	55.5262	53.4781	70.8841	47.2355	52.1589	84.6616	99.2905	78.2355	90.0486
ENSG00000164161.10	HHIP	144.706	0.181439	0.381779	0.520525	0.000853672	0.741106	2.2078e-09	105.641	96.6524	118.785	101.442	128.61	116.52	109.353	126.639	168.074	150.389	152.762	137.419	193.375	204.365	199.314	205.953
ENSG00000164162.14	ANAPC10	64.0162	0.149353	0.601487	0.031002	0.869551	0.019725	0.756507	53.7809	49.4245	59.8602	77.6341	63.7255	73.0716	58.7264	71.1125	68.7575	69.9262	48.2405	59.1803	65.4203	74.2268	65.1962	65.9762
ENSG00000249193.1	HSPD1P5	21.947	0.151776	0.689847	-0.0891567	0.856009	0.381413	0.416178	18.2471	17.5732	18.7063	23.8078	16.221	24.6863	17.2129	28.2502	12.0053	22.9894	16.0802	22.0672	29.824	29.8835	23.2844	30.3134
ENSG00000164163.11	ABCE1	1478.34	0.0136537	0.727125	0.0582183	0.602269	0.0915853	0.138683	1423.27	1518.98	1367.43	1427.43	1373	1377.5	1500.56	1530.38	1495.2	1444.5	1488.42	1540.69	1571.05	1539.48	1525.59	1529.93
ENSG00000164164.17	OTUD4	939.233	0.0219545	0.709406	0.094566	0.442634	0.072897	0.398343	950.77	886.347	828.69	956.452	894.475	881.796	953.798	944.919	947.326	1039.31	917.575	959.924	984.191	909.038	1003.09	970.029
ENSG00000251333.3	NA	346.495	0.120623	0.334856	-0.0286878	0.846984	-0.029711	0.699747	330.369	321.809	362.903	325.028	381.195	355.483	348.308	375.045	317.594	321.852	336.679	339.033	328.064	376.918	347.403	376.243
ENSG00000278943.1	NA	23.7573	0.406135	0.431448	0.252762	0.773451	-0.0971641	0.714549	18.2471	28.5564	13.0944	20.7024	24.3316	37.5232	26.3256	17.5346	24.0106	23.9473	30.1503	17.0519	23.0895	19.2797	23.2844	32.9881
ENSG00000170365.10	SMAD1	287.479	0.160641	0.211971	0.118155	0.585303	-0.0673015	0.586398	263.142	297.646	254.406	263.956	293.137	312.035	313.883	284.45	289.218	289.284	307.533	282.862	269.378	281.484	289.658	307.592
ENSG00000151611.17	MMAA	120.074	-0.102749	0.621336	-0.0617762	0.834796	0.187385	0.385643	106.601	140.585	133.75	105.582	132.086	110.595	102.265	109.104	122.236	122.61	107.536	113.345	104.865	135.922	134.118	139.977
ENSG00000151612.18	ZNF827	470.68	0.00980136	0.756768	0.00998493	0.869845	-0.0947307	0.373647	446.574	466.787	477.011	513.42	483.155	476.94	475.887	480.253	473.663	457.873	470.345	514.567	425.232	477.173	447.991	444.002
ENSG00000164167.12	LSM6	106.069	-0.0389225	0.739465	0.281332	0.3809	0.131616	0.567024	104.681	121.914	93.5316	79.7043	79.9466	119.482	93.1523	94.4919	104.773	124.526	119.596	135.412	118.334	97.3625	120.147	90.0486
ENSG00000120519.15	SLC10A7	85.7971	0.155484	0.568273	0.191454	0.675788	0.135492	0.580657	74.9091	69.1944	96.3376	65.2126	89.2157	68.1343	94.1648	90.5953	74.2145	97.705	82.4109	95.2903	113.524	82.9027	77.3041	101.639
ENSG00000151617.17	EDNRA	122.883	0.337336	0.0663077	0.126872	0.737798	0.0620374	0.677481	92.1959	136.192	92.5963	101.442	137.879	134.294	118.465	140.277	123.327	118.779	105.526	111.339	134.689	140.742	130.392	148.001
ENSG00000280219.1	NA	19.7974	0.169266	0.682434	-0.220227	0.803568	-0.139945	0.689556	20.1678	16.4748	22.4476	19.6673	28.9662	19.7491	18.2254	22.4053	17.4622	16.2842	12.0601	22.0672	28.8619	21.2077	9.31375	21.3977
ENSG00000164168.8	TMEM184C	1019.15	0.0476688	0.552258	-0.0228041	0.833353	0.000174416	0.771748	1016.08	1029.13	976.47	1005.1	1012.66	1034.85	1044.93	1065.71	997.53	1019.2	996.971	947.887	1106.37	946.633	1045	1061.86
ENSG00000164169.13	PRMT9	135.937	0.0112764	0.768291	0.0281493	0.864784	0.0405812	0.715616	130.611	126.307	153.392	124.215	114.706	126.394	165.041	132.483	135.332	148.473	119.596	142.434	147.196	151.346	141.569	115.904
ENSG00000071205.12	ARHGAP10	140.337	0.100632	0.594716	-0.0639073	0.822689	-0.0687553	0.65348	131.571	155.962	137.491	129.39	166.845	141.206	143.778	143.199	140.789	137.937	137.687	113.345	147.196	140.742	148.089	130.169
ENSG00000151623.15	NR3C2	115.986	0.171322	0.450274	-0.276138	0.348432	-0.057601	0.690942	120.047	105.439	104.755	129.39	137.879	131.331	110.365	138.328	115.687	81.4209	106.531	77.2353	119.296	133.03	122.01	123.037
ENSG00000225176.2	NA	2.2951	-2.54561	0.193713	0.148514	0.869551	2.17284	0.291242	1.92075	4.39329	4.67658	1.03512	0	0.987454	1.01252	0	6.54834	1.91579	4.02004	1.00306	1.92413	0.963985	1.86275	4.45785
ENSG00000170390.16	DCLK2	273.587	0.0613723	0.631569	-0.213031	0.183843	-0.284925	0.0098946	263.142	294.351	308.654	297.08	317.469	321.91	300.72	274.708	237.923	260.547	248.238	255.779	261.681	247.744	265.442	222.001
ENSG00000198589.14	LRBA	1845.84	-0.048245	0.447273	-0.0198255	0.823167	0.0303565	0.590805	1959.16	1788.07	1835.09	1909.8	1758.82	1781.37	1873.17	1832.36	1855.36	1868.85	1789.92	1878.72	1917.39	1803.62	1804.07	1877.65
ENSG00000145425.10	RPS3A	1853.61	-0.0682231	0.355884	0.0127254	0.856009	0.146744	0.00923033	1816.07	1893.51	1796.74	1878.74	1664.97	1835.68	1754.7	1780.73	1687.29	2015.41	1958.77	1779.42	1929.9	1985.81	1978.24	1901.72
ENSG00000109686.19	SH3D19	1276.66	0.00965773	0.742502	-0.0425433	0.705848	-0.0087758	0.738269	1280.18	1286.14	1315.99	1250.43	1312.75	1302.45	1296.03	1259.57	1238.73	1211.73	1273.35	1261.84	1287.24	1284.99	1274.12	1290.99
ENSG00000270681.1	NA	3.98943	0.492286	0.639	0.211143	0.855704	-0.0539922	0.759957	0.960374	3.29497	4.67658	4.14048	2.31729	5.92472	5.06262	4.87072	2.18278	4.78946	6.03007	2.00611	2.88619	1.92797	6.51962	6.24099
ENSG00000270265.1	NA	1.51361	1.86352	0.448788	1.79468	0.646306	0.0312415	0.767854	0	1.09832	0	1.03512	3.47594	0	4.0501	0	0	0.957893	5.02506	1.00306	0.962064	3.85594	1.86275	0.89157
ENSG00000251611.1	NA	3.25011	-0.469084	0.687783	1.02575	0.630849	1.06218	0.458392	5.76224	1.09832	1.87063	1.03512	1.15865	1.97491	2.02505	1.94829	2.18278	1.91579	11.0551	5.01528	5.77238	0.963985	4.65687	3.56628
ENSG00000164142.16	FHIP1A	221.322	0.0851507	0.586135	0.000534805	0.885653	-0.0107776	0.756507	231.45	222.96	197.352	209.094	227.095	215.265	263.256	207.493	222.643	212.652	212.057	213.651	247.25	216.897	225.393	216.652
ENSG00000059691.12	GATB	289.952	-0.108151	0.479255	-0.142377	0.52291	-0.00963609	0.756963	324.606	291.056	347.002	271.202	272.282	286.362	330.083	258.148	272.847	307.484	262.308	276.843	275.15	282.448	273.824	307.592
ENSG00000251455.1	NA	1.62159	-0.325907	0.731042	-0.371926	0.851481	-0.160839	0.752527	3.84149	1.09832	2.80595	0	3.47594	0.987454	1.01252	0.974143	1.09139	0	3.01503	2.00611	0.962064	2.89195	0	1.78314
ENSG00000109670.16	FBXW7	314.757	-0.0738108	0.599544	-0.0019937	0.885653	0.0745755	0.575233	328.448	322.907	292.754	332.274	247.95	301.173	347.296	311.726	354.702	322.81	300.498	296.904	322.291	329.683	326.913	297.785
ENSG00000268471.6	MIR4453HG	27.9923	-0.0696581	0.739326	-0.144882	0.822689	0.108398	0.698168	29.7716	29.6547	33.6714	21.7375	38.2353	29.6236	22.2755	20.457	19.645	22.0315	31.1553	31.0947	35.5964	32.7755	26.0785	24.0724
ENSG00000170006.12	TMEM154	14.9417	-1.63825	0.000502444	-0.0908082	0.857059	-0.453843	0.544063	22.0886	20.8681	29.9301	22.7727	6.95188	7.89963	8.1002	7.79315	17.4622	14.3684	32.1604	26.0794	5.77238	8.67586	2.79412	5.34942
ENSG00000169989.3	TIGD4	24.5361	0.017067	0.771637	-0.325039	0.695767	0.0372567	0.754411	23.049	26.3598	28.0595	24.8429	22.0143	35.5483	21.263	24.3536	17.4622	29.6947	16.0802	18.055	20.2033	20.2437	27.0099	38.3375
ENSG00000164144.16	ARFIP1	729.753	-0.0384991	0.630196	-0.034031	0.807291	0.0538996	0.520046	761.576	721.598	728.611	735.971	720.678	699.117	720.917	730.607	698.489	748.114	715.568	716.182	728.282	700.817	771.178	778.341
ENSG00000231841.1	NA	119.209	-0.0121324	0.767824	-0.0949776	0.79426	-0.132721	0.52833	115.245	117.521	115.044	150.093	117.023	123.432	123.528	128.587	132.058	96.7472	117.586	120.367	120.258	105.074	127.598	97.1812
ENSG00000287642.1	LOC729870	2.8374	0.258358	0.728217	-0.443213	0.828841	-0.0184329	0.768472	0.960374	3.29497	3.74126	3.10536	1.15865	4.93727	4.0501	2.92243	2.18278	0	2.01002	4.01222	2.88619	3.85594	0.931375	5.34942
ENSG00000137460.10	FHDC1	59.2315	-0.0281474	0.756437	0.0200617	0.872856	0.217732	0.466703	56.662	64.8011	54.2483	53.8263	48.6631	74.059	48.6012	52.6037	65.4834	45.9788	60.3007	61.1864	57.7238	70.3709	70.7845	62.4099
ENSG00000109654.16	TRIM2	151.527	0.116314	0.541957	-0.0214262	0.869022	-0.173232	0.344958	145.016	146.077	152.457	158.374	154.1	159.967	174.154	163.656	144.063	142.726	163.817	142.434	140.461	120.498	149.02	167.615
ENSG00000213406.3	NA	106.722	0.16302	0.696308	-0.161492	0.834796	-0.42864	0.453882	100.839	99.9474	144.974	98.3365	100.802	117.507	109.353	169.501	63.3006	140.81	79.3959	113.345	36.5584	107.966	109.902	115.013
ENSG00000121210.16	TMEM131L	185.44	-0.0361458	0.72253	0.0235106	0.864179	-0.0652224	0.648428	209.361	193.305	190.805	161.479	194.653	170.829	190.355	182.165	207.364	174.336	186.932	200.611	199.147	169.661	164.853	171.182
ENSG00000248208.1	NA	1.67965	0.451579	0.711176	-0.216932	0.869142	-0.107342	0.75781	4.80187	1.09832	0	0	1.15865	2.96236	2.02505	1.94829	3.27417	0.957893	1.00501	0	1.92413	3.85594	1.86275	0
ENSG00000137462.9	TLR2	4.74889	0.0786938	0.763577	-0.644702	0.755664	-0.557239	0.598746	3.84149	6.58994	4.67658	7.24585	3.47594	3.94981	9.11272	6.819	3.27417	0.957893	8.04009	2.00611	1.92413	2.89195	11.1765	0
ENSG00000197410.14	DCHS2	3.8135	-0.455617	0.65354	-0.166015	0.861461	-0.0198531	0.767854	1.92075	7.68826	4.67658	4.14048	2.31729	6.91217	1.01252	2.92243	5.45695	3.83157	3.01503	4.01222	2.88619	2.89195	4.65687	2.67471
ENSG00000171566.12	PLRG1	955.468	0.0206798	0.708008	0.0434415	0.756577	-0.0096116	0.744401	986.304	986.294	869.844	932.644	903.744	940.056	981.136	997.523	982.25	923.408	1008.03	974.97	948.595	953.381	965.836	933.474
ENSG00000171564.12	FGB	20962.1	-0.0612955	0.0691674	-0.113263	0.000206318	-0.145765	5.41686e-08	21828.3	23128.5	22256.8	22252	21124.4	21630.2	21532.3	21444.8	20882.6	21472.1	20317.3	20029	18623.6	19542.9	19843.9	19484.4
ENSG00000171560.16	FGA	18448.7	-0.0470444	0.211509	-0.220347	7.68395e-17	-0.315661	2.30432e-36	20003.6	21102.1	20688.3	20115.5	19754.9	20416.6	19615.6	19488.7	17378.2	17995.9	17715.3	17210.4	15178.5	16141.9	16153.8	16220.3
ENSG00000171557.17	FGG	13312.2	-0.0762793	0.0176097	-0.171333	1.39767e-09	-0.22558	6.64949e-18	14230.8	15161.3	14498.3	14509.3	13514.4	14240.1	13770.3	13851.3	13096.7	13345.4	12888.3	12521.1	11533.2	12056.6	12064.1	11713.5
ENSG00000287770.1	NA	28.1102	-0.206126	0.62348	0.0200297	0.878759	-0.204116	0.618453	39.3753	31.8514	21.5123	31.0536	28.9662	26.6612	29.3632	22.4053	30.5589	36.3999	23.1153	35.1069	23.0895	35.6674	17.6961	16.9398
ENSG00000121207.12	LRAT	25.4469	-0.449417	0.346338	-0.0077962	0.885652	-0.108074	0.709254	28.8112	28.5564	42.0892	19.6673	25.4902	22.7114	23.2881	16.5604	27.2847	39.2736	21.1052	31.0947	17.3172	22.1717	16.7647	24.964
ENSG00000250538.6	NPY2R-AS1	23.1225	-0.327216	0.51253	-0.0479133	0.869845	0.0952376	0.716029	26.8905	28.5564	23.3829	23.8078	9.26917	19.7491	29.3632	22.4053	25.102	27.7789	25.1253	21.0642	22.1275	28.9195	17.6961	18.723
ENSG00000185149.6	NPY2R	39.3729	0.0892218	0.714099	0.259754	0.677604	0.277157	0.44785	32.6527	38.4413	37.4126	30.0185	42.8699	40.4856	27.3382	37.0174	36.0159	41.1894	36.1804	52.1589	38.4826	45.3073	39.1177	55.2774
ENSG00000164114.19	MAP9	808.361	-0.0323109	0.680715	0.0262663	0.83892	0.0770603	0.429917	872.98	724.893	751.994	860.186	758.913	731.703	797.869	850.427	836.004	818.04	767.828	849.588	841.806	847.343	787.012	837.185
ENSG00000061918.14	GUCY1B1	9.58905	-0.351709	0.637745	0.0970588	0.866464	-0.00222182	0.771704	7.68299	5.49162	11.2238	17.5971	9.26917	5.92472	8.1002	9.74143	18.5536	6.70525	15.0752	5.01528	10.5827	6.74789	13.0392	2.67471
ENSG00000151790.9	TDO2	96.0874	-0.560827	0.00561982	0.426346	0.0793211	0.136701	0.58625	113.324	91.1608	94.4669	109.723	47.5045	61.2221	77.9644	88.647	120.053	140.81	126.631	161.492	74.0789	69.4069	72.6472	88.2655
ENSG00000256043.5	CTSO	217.929	0.235164	0.101141	0.203256	0.323477	0.0706666	0.615229	205.52	194.403	167.422	197.708	216.667	236.989	238.956	206.518	204.09	225.105	224.117	225.687	226.085	208.221	257.059	252.314
ENSG00000145431.11	PDGFC	394.029	0.158972	0.108623	-0.113207	0.507695	-0.0585329	0.569973	386.07	395.396	376.932	374.714	441.444	426.58	427.285	416.933	359.067	369.747	343.714	344.048	416.574	397.162	408.874	419.93
ENSG00000109738.11	GLRB	163.856	0.376816	0.00828311	0.192316	0.477531	-0.181487	0.298158	132.532	125.209	145.909	167.69	195.811	184.654	191.367	171.449	156.069	180.084	173.867	142.434	160.665	172.553	156.471	164.941
ENSG00000164125.16	GASK1B	2075.55	0.20629	3.97497e-08	-0.0500292	0.575226	-0.0791636	0.0982946	2019.67	2056.06	1911.79	1900.48	2239.66	2267.19	2241.73	2344.76	1903.38	1873.64	1894.45	1944.92	2150.21	2176.68	2133.78	2150.47
ENSG00000248429.5	GASK1B-AS1	20.5361	0.12893	0.710821	-0.268414	0.774212	-0.23916	0.612188	21.1282	21.9665	23.3829	18.6322	28.9662	15.7993	32.4008	16.5604	10.9139	12.4526	24.1203	23.0703	25.9757	21.2077	18.6275	13.3736
ENSG00000250604.1	NA	2.04927	1.64576	0.383289	1.01591	0.758663	-0.578711	0.654058	0.960374	1.09832	1.87063	0	4.63458	6.91217	1.01252	0	2.18278	3.83157	0	2.00611	0.962064	1.92797	0.931375	4.45785
ENSG00000164124.11	TMEM144	644.198	-0.0859404	0.371109	-0.182363	0.0419271	-0.0411033	0.6213	709.716	664.486	668.751	714.233	617.558	628.02	662.191	687.745	608.995	645.62	574.866	599.827	603.214	666.114	616.57	639.256
ENSG00000251429.1	AIDAP2	19.5048	-0.094819	0.730934	-0.0948029	0.855487	0.0305518	0.758165	17.2867	17.5732	19.6416	26.9131	18.5383	12.8369	27.3382	17.5346	26.1933	18.2	16.0802	16.0489	22.1275	21.2077	15.8334	18.723
ENSG00000171509.16	RXFP1	1.48906	-0.91961	0.619095	-0.668184	0.817073	0.607506	0.675703	1.92075	1.09832	1.87063	3.10536	3.47594	0.987454	0	0	1.09139	1.91579	1.00501	1.00306	0.962064	0	0.931375	4.45785
ENSG00000205208.5	C4orf46	145.296	0.0670297	0.680395	0.186453	0.541714	0.269348	0.12264	124.849	138.389	144.974	113.863	157.576	119.482	126.566	145.147	146.246	130.273	157.787	160.489	144.31	172.553	163.922	178.314
ENSG00000171503.13	ETFDH	312.456	-0.0420386	0.694859	0.0708012	0.774212	0.0364518	0.6953	319.804	327.3	269.371	330.204	279.234	288.336	329.07	310.752	325.234	341.01	325.624	314.959	263.606	315.223	308.285	351.279
ENSG00000171497.5	PPID	520.265	-0.00118478	0.776135	0.0687855	0.68431	0.0269471	0.689569	508.038	523.9	490.106	526.877	495.901	507.551	520.438	520.193	553.334	545.041	524.616	524.598	544.528	490.668	520.638	527.81
ENSG00000052795.13	FNIP2	166.254	0.144094	0.471399	-0.190005	0.527805	0.0134556	0.756374	175.748	171.338	147.78	154.233	203.922	162.93	182.254	169.501	146.246	157.094	138.692	126.385	152.006	210.149	203.971	157.808
ENSG00000248988.1	PSME2P3	42.179	-0.144122	0.64786	0.147506	0.796242	0.146326	0.630185	39.3753	38.4413	49.5718	40.3697	39.394	33.5734	36.4509	42.8623	49.1125	45.9788	35.1754	56.1711	46.1791	39.5234	36.3236	46.3617
ENSG00000109756.9	RAPGEF2	768.677	0.0070997	0.759165	-0.0189689	0.847428	-0.00734862	0.752524	767.338	791.891	747.318	776.341	772.817	777.126	771.544	774.444	753.059	781.64	793.959	711.166	793.703	725.881	800.982	759.618
ENSG00000168843.14	FSTL5	1.97173	0.533403	0.689155	1.28745	0.627717	0.0613533	0.762901	1.92075	0	1.87063	1.03512	1.15865	1.97491	3.03757	0.974143	3.27417	4.78946	2.01002	2.00611	2.88619	0.963985	1.86275	1.78314
ENSG00000145414.9	NAF1	259.336	0.0827001	0.561942	0.123253	0.578707	-0.00524191	0.762945	255.459	244.926	245.053	241.183	263.013	273.525	277.432	231.846	275.03	271.084	257.283	271.828	270.34	263.168	250.54	257.664
ENSG00000164128.7	NPY1R	906.158	-0.452663	1.44384e-16	0.0612192	0.646187	0.00710991	0.754085	1034.32	1052.19	975.535	1072.39	738.058	711.954	772.556	794.901	1151.42	1050.81	1025.11	1086.31	767.727	717.205	778.629	769.425
ENSG00000164129.12	NPY5R	122.071	-0.413381	0.0112281	0.168031	0.590591	0.142851	0.49518	121.967	128.504	142.168	134.566	105.437	95.783	88.0896	107.156	135.332	147.515	160.802	148.452	116.41	105.074	107.108	108.772
ENSG00000198498.10	TMA16	338.203	-0.124015	0.388366	0.174646	0.305087	0.208815	0.0800467	316.923	353.66	299.301	349.871	280.392	270.562	321.983	334.131	391.809	405.189	347.734	342.042	362.698	369.206	327.844	337.905
ENSG00000273449.1	NA	9.37745	-0.285668	0.658219	-0.29889	0.805364	0.139736	0.718861	11.5245	14.2782	6.54721	10.3512	6.95188	8.88708	5.06262	13.638	9.8225	7.66314	6.03007	11.0336	10.5827	4.81992	13.0392	9.80727
ENSG00000177803.7	NA	6.07981	-0.0825974	0.756768	-0.280111	0.830062	-0.436953	0.608612	4.80187	3.29497	5.6119	14.4917	4.63458	7.89963	6.07515	7.79315	5.45695	9.57893	4.02004	4.01222	3.84826	4.81992	5.58825	5.34942
ENSG00000250746.1	LOC100288073	75.0329	0.0224495	0.760055	0.260875	0.534896	0.225133	0.414863	58.5828	52.7195	70.1487	91.0906	77.6293	56.2849	63.789	79.8797	79.6714	82.3788	87.436	77.2353	76.0031	75.1908	93.1375	79.3498
ENSG00000248546.3	ANP32C	14.6706	-0.150724	0.717864	0.154081	0.845953	0.424077	0.515295	6.72261	21.9665	14.0297	13.4566	9.26917	11.8494	15.1879	13.638	4.36556	25.8631	17.0852	14.0428	17.3172	10.6038	23.2844	16.0483
ENSG00000248771.5	SMIM31	178.692	0.290185	0.0380328	-0.385801	0.015925	-0.396346	0.0017973	193.035	168.043	191.74	175.971	214.35	208.353	228.831	240.613	152.795	150.389	114.571	141.431	173.172	177.373	174.167	154.242
ENSG00000248329.6	APELA	1.70252	0.538232	0.687063	-0.810064	0.802052	-0.874626	0.591444	0	4.39329	2.80595	0	3.47594	0.987454	1.01252	4.87072	1.09139	0.957893	1.00501	1.00306	0.962064	2.89195	0	1.78314
ENSG00000121089.4	NACA3P	56.1064	-0.0217426	0.763545	-0.0690289	0.847428	0.0466014	0.731083	51.8602	51.6212	68.2781	54.8614	50.9804	41.473	61.764	69.1642	52.3867	50.7683	62.3107	51.1558	61.5721	55.9111	50.2942	63.3015
ENSG00000250486.5	FAM218A	7.61016	0.367447	0.63802	0.873428	0.455274	-0.191537	0.705633	2.88112	7.68826	6.54721	6.21073	9.26917	4.93727	5.06262	10.7156	8.73112	10.5368	9.0451	14.0428	4.81032	7.71188	4.65687	8.9157
ENSG00000249617.1	NA	7.86808	-0.0638278	0.766153	0.274136	0.836164	0.747323	0.44367	3.84149	6.58994	2.80595	13.4566	1.15865	10.862	6.07515	6.819	3.27417	14.3684	2.01002	12.0367	17.3172	9.63985	11.1765	4.45785
ENSG00000170088.14	TMEM192	702.019	0.177266	0.0115569	0.0226578	0.842283	-0.0782917	0.368671	674.182	704.025	646.304	639.705	771.658	742.565	760.406	737.426	667.93	659.988	693.458	683.081	669.597	763.476	709.708	708.798
ENSG00000109466.14	KLHL2	304.862	0.000808258	0.778528	0.0766054	0.770291	0.196194	0.146443	266.984	291.056	312.396	290.869	257.219	263.65	302.745	336.079	285.944	303.652	338.689	295.901	329.026	384.63	317.599	301.351
ENSG00000229894.4	GK3P	7.07584	0.289114	0.674404	-0.312102	0.817398	-0.490745	0.547338	4.80187	6.58994	11.2238	6.21073	15.0624	6.91217	7.08767	6.819	7.63973	5.74736	5.02506	5.01528	1.92413	6.74789	8.38237	8.02413
ENSG00000052802.13	MSMO1	2135.25	0.168946	7.89569e-05	-0.0242764	0.805544	-0.22034	7.13132e-08	2112.82	2182.37	1940.78	2158.23	2385.65	2366.93	2288.31	2388.6	2043.08	2025.94	2070.32	2107.42	2011.68	1990.63	2122.6	1968.59
ENSG00000109472.14	CPE	483.582	0.0569661	0.61927	0.139277	0.383076	-0.0479253	0.63785	525.324	417.363	481.688	437.856	484.314	491.752	435.386	528.96	554.426	486.609	512.556	503.534	489.691	458.857	437.746	491.255
ENSG00000251596.1	HADHAP1	7.13515	-0.615961	0.490708	-0.766452	0.583817	0.0194061	0.766174	10.5641	4.39329	16.8357	7.24585	8.11052	4.93727	5.06262	7.79315	4.36556	5.74736	9.0451	4.01222	1.92413	6.74789	10.2451	7.13256
ENSG00000287424.1	NA	33.5911	-0.440314	0.250245	-0.000179997	0.88599	0.290699	0.466703	31.6923	37.343	36.4773	42.44	25.4902	29.6236	22.2755	31.1726	38.1986	43.1052	29.1453	37.1131	35.5964	38.5594	29.804	29.4218
ENSG00000038295.8	TLL1	238.481	-0.520292	7.79495e-07	0.182647	0.305087	0.190003	0.192567	257.38	263.598	261.889	270.167	159.893	169.842	198.455	203.596	270.665	315.147	306.528	300.917	210.692	217.861	204.902	204.17
ENSG00000196104.11	SPOCK3	10.4223	0.635404	0.369765	-0.0824675	0.869142	-0.028325	0.761204	10.5641	9.88491	5.6119	7.24585	15.0624	12.8369	11.1378	12.6639	5.45695	6.70525	11.0551	8.02444	15.393	10.6038	10.2451	14.2651
ENSG00000109511.12	ANXA10	123.359	-0.763438	4.41536e-07	0.244506	0.343157	0.0195642	0.753578	140.215	173.535	141.233	131.46	89.2157	81.9586	92.1397	81.828	161.526	191.579	160.802	178.544	105.827	83.8667	72.6472	87.3739
ENSG00000137628.18	DDX60	145.933	0.0642901	0.688821	0.311149	0.164538	0.406528	0.00840579	124.849	119.717	130.009	124.215	154.1	106.645	136.691	126.639	161.526	165.715	165.827	126.385	179.906	192.797	162.991	156.916
ENSG00000181381.15	DDX60L	506.634	-0.122404	0.301996	0.110828	0.532743	0.238434	0.00961261	554.136	506.327	437.728	488.577	405.526	439.417	480.949	494.865	557.7	510.557	555.771	521.589	527.211	569.715	553.237	502.846
ENSG00000129116.19	PALLD	1768.72	0.0524628	0.42569	-0.118825	0.0587065	-0.11337	0.0291688	1877.53	1864.95	1658.32	1828.02	1865.42	1881.1	1857.98	1885.94	1691.65	1602.55	1633.14	1727.26	1774.05	1699.51	1749.12	1702.9
ENSG00000279384.1	NA	2.169	-0.748659	0.608015	0.0182103	0.885653	-0.922056	0.581947	4.80187	2.19665	2.80595	2.07024	0	1.97491	3.03757	1.94829	3.27417	4.78946	2.01002	2.00611	0.962064	0.963985	1.86275	0
ENSG00000145439.12	CBR4	475.154	-0.0136331	0.749765	0.0558935	0.763924	0.21932	0.00760294	453.296	483.262	439.599	443.032	422.906	473.978	417.16	483.175	482.394	462.662	469.34	475.448	543.566	513.804	525.295	513.545
ENSG00000201176.1	RNU6-853P	1.69088	0.798073	0.615673	-0.763772	0.806361	-1.70031	0.35244	0.960374	0	1.87063	4.14048	1.15865	1.97491	4.0501	4.87072	3.27417	0	1.00501	0	0.962064	0.963985	0.931375	0.89157
ENSG00000154447.15	SH3RF1	604.153	0.0491139	0.594921	-0.0428561	0.789275	-0.113251	0.192588	587.749	602.979	643.498	604.511	654.635	637.895	590.302	642.935	580.619	611.135	603.007	572.745	583.011	598.635	583.972	568.822
ENSG00000137601.17	NEK1	173.076	-0.203347	0.22769	-0.129859	0.651446	0.154242	0.375977	180.55	174.633	194.546	188.392	174.956	134.294	175.167	158.785	157.16	189.663	161.807	165.504	177.02	173.517	175.098	188.121
ENSG00000109572.14	CLCN3	1571.2	0.0307089	0.605299	-0.026309	0.796242	0.0158265	0.692841	1582.7	1567.31	1530.18	1548.54	1597.77	1556.23	1624.09	1584.93	1513.76	1531.67	1531.64	1537.68	1581.63	1605.03	1685.79	1560.25
ENSG00000056050.7	HPF1	210.696	-0.0782391	0.624507	0.128187	0.641956	0.190877	0.233579	189.194	217.468	216.993	195.638	176.114	198.478	177.192	222.105	196.45	245.221	237.183	214.654	212.616	204.365	215.148	252.314
ENSG00000229204.3	NA	61.5577	-0.0391624	0.746366	-0.0617577	0.848298	-0.13082	0.611996	69.1469	65.8994	61.7309	61.0721	63.7255	49.3727	65.8141	72.0866	66.5748	65.1367	60.3007	55.168	50.0273	54.9471	62.4021	61.5184
ENSG00000248625.1	LOC402192	4.91234	-0.542711	0.62323	0.169667	0.860068	1.19456	0.270694	3.84149	0	4.67658	9.31609	2.31729	3.94981	5.06262	0.974143	3.27417	3.83157	5.02506	8.02444	12.5068	4.81992	6.51962	4.45785
ENSG00000198948.12	MFAP3L	373.986	0.0139688	0.754787	0.24796	0.0600853	0.121294	0.367494	399.515	322.907	334.843	334.344	324.421	363.383	374.634	342.898	473.663	407.104	350.749	425.295	379.053	370.17	391.177	389.616
ENSG00000109576.14	AADAT	149.344	0.111323	0.569006	0.278235	0.205493	0.0375186	0.715201	137.333	125.209	139.362	139.741	174.956	148.118	128.591	136.38	177.896	152.305	144.722	183.559	155.854	147.49	150.883	147.109
ENSG00000181359.5	HSP90AA6P	12.2616	-0.695048	0.344062	0.0534223	0.871508	0.395554	0.568294	7.68299	12.0816	27.1242	9.31609	8.11052	6.91217	13.1628	6.819	14.1881	11.4947	21.1052	12.0367	13.4689	15.4238	7.451	9.80727
ENSG00000286580.1	NA	1.56585	1.35189	0.484391	0.785509	0.804925	-1.46219	0.439026	0	1.09832	0.935316	2.07024	3.47594	1.97491	1.01252	3.89657	0	3.83157	0	3.00917	0.962064	0.963985	0.931375	0.89157
ENSG00000174473.16	GALNTL6	245.6	0.453714	2.70954e-05	-0.230364	0.223277	-0.34381	0.00258698	210.322	249.319	247.859	205.989	325.58	314.998	316.92	294.191	202.998	202.115	167.837	205.626	250.137	234.248	280.344	221.109
ENSG00000245213.7	LOC101930370	59.9398	-0.235037	0.439249	0.0865153	0.830044	-0.0670411	0.708351	63.3847	71.391	55.1837	68.318	52.1391	51.3476	49.6137	65.2676	67.6661	62.263	77.3859	66.2017	51.9515	48.1992	61.4707	47.2532
ENSG00000109586.12	GALNT7	2733.21	0.169036	2.27921e-05	0.0294304	0.765903	0.0579693	0.286034	2572.84	2674.42	2356.06	2539.15	2718.18	2846.83	2891.77	2930.22	2524.38	2603.55	2640.16	2572.84	2967.97	2920.87	3033.49	2938.62
ENSG00000248774.1	NA	1.46324	-0.592368	0.707328	-0.549876	0.84388	1.17573	0.573525	0.960374	0	0	5.1756	0	1.97491	1.01252	0.974143	3.27417	0	1.00501	0	0	0	2.79412	6.24099
ENSG00000164104.12	HMGB2	556.319	-0.214484	0.0136753	0.169035	0.139025	0.379176	3.13185e-07	546.453	561.243	498.524	563.106	477.362	497.677	474.874	418.882	564.248	608.262	671.347	590.8	590.707	589.959	634.266	613.4
ENSG00000272870.3	SAP30-DT	15.7999	-0.844982	0.104123	-0.222849	0.803487	0.488764	0.417323	25.9301	16.4748	14.9651	21.7375	8.11052	12.8369	12.1503	10.7156	17.4622	15.3263	13.0651	22.0672	12.5068	20.2437	15.8334	13.3736
ENSG00000164105.4	SAP30	159.456	0.0304876	0.738301	-0.012858	0.872667	0.0702894	0.648905	146.937	155.962	163.68	157.338	164.528	159.967	179.217	134.432	169.165	133.147	161.807	155.474	162.589	174.481	188.138	144.434
ENSG00000288025.1	NA	1.6397	-1.09896	0.543764	-0.44056	0.83892	-1.45562	0.522705	1.92075	3.29497	3.74126	2.07024	1.15865	1.97491	2.02505	0	2.18278	0.957893	0	5.01528	0.962064	0	0.931375	0
ENSG00000242882.1	RPL5P11	30.2568	0.133591	0.688821	0.212608	0.774212	-0.192275	0.617275	26.8905	26.3598	32.7361	28.9834	17.3797	43.448	24.3006	39.9399	32.7417	37.3578	35.1754	28.0856	27.8999	26.9916	33.5295	22.2893
ENSG00000286039.1	NA	1.40351	-4.12632	0.0353656	-0.698255	0.810659	0.583535	0.714212	1.92075	5.49162	2.80595	3.10536	0	0	0	0	2.18278	0	0	6.01833	0	0	0.931375	0
ENSG00000164107.9	HAND2	8.65721	-0.285993	0.680715	0.422726	0.763924	0.37022	0.622341	1.92075	14.2782	5.6119	11.3863	8.11052	3.94981	4.0501	10.7156	14.1881	7.66314	6.03007	16.0489	7.69651	8.67586	8.38237	9.80727
ENSG00000237125.11	HAND2-AS1	28.9469	-0.431964	0.300175	-0.616145	0.212965	0.212743	0.589208	29.7716	38.4413	39.2833	35.1941	24.3316	29.6236	19.238	32.1467	22.9192	27.7789	18.0902	24.0733	23.0895	27.9556	39.1177	32.0965
ENSG00000234801.3	NA	39.9921	0.0878336	0.723134	-0.224553	0.763924	-0.245264	0.547846	42.2564	34.048	48.6364	42.44	53.2977	49.3727	27.3382	48.7072	27.2847	60.3472	28.1403	27.0825	44.2549	46.2713	36.3236	24.0724
ENSG00000213370.3	NA	4.29106	0.546213	0.619307	-0.164673	0.86465	-1.14349	0.341255	6.72261	1.09832	0.935316	8.28097	9.26917	3.94981	4.0501	7.79315	2.18278	0	8.04009	5.01528	2.88619	3.85594	2.79412	1.78314
ENSG00000250708.2	LINC02269	19.2883	-0.414604	0.476955	-0.423328	0.647269	0.231086	0.634835	7.68299	27.4581	34.6067	21.7375	12.7451	17.7742	17.2129	20.457	22.9192	12.4526	17.0852	16.0489	24.0516	15.4238	19.5589	21.3977
ENSG00000164117.14	FBXO8	254.971	0.0150058	0.754436	-0.0208402	0.863277	0.00787418	0.759056	238.173	265.794	259.083	253.605	295.455	245.876	237.943	250.355	257.568	245.221	248.238	250.764	235.706	252.564	276.618	266.58
ENSG00000164118.13	CEP44	234.109	-0.00507238	0.77231	0.144024	0.530519	0.173318	0.22329	215.124	203.19	223.541	244.289	227.095	210.328	210.605	235.743	235.74	231.81	237.183	274.837	232.819	260.276	257.991	245.182
ENSG00000164120.14	HPGD	2596.85	0.131087	0.00257738	0.138664	0.00403375	0.153837	0.000163982	2336.59	2418.51	2319.58	2340.41	2466.76	2505.17	2672.05	2657.46	2606.24	2505.85	2699.46	2551.77	2865.03	2965.22	2908.68	2730.88
ENSG00000251584.2	NA	8.49553	0.184335	0.720602	-0.315036	0.817398	0.229658	0.686822	15.366	5.49162	7.48253	3.10536	10.4278	15.7993	6.07515	3.89657	12.0053	4.78946	4.02004	5.01528	13.4689	11.5678	11.1765	6.24099
ENSG00000249945.2	NA	7.66895	-0.142946	0.734654	-0.483925	0.745774	-0.0916741	0.747097	10.5641	7.68826	3.74126	13.4566	9.26917	11.8494	6.07515	4.87072	7.63973	11.4947	3.01503	3.00917	8.65858	6.74789	8.38237	6.24099
ENSG00000150625.16	GPM6A	2.37743	0.793481	0.581267	-0.35361	0.847428	-1.24896	0.408168	4.80187	1.09832	0.935316	2.07024	5.79323	6.91217	1.01252	1.94829	1.09139	3.83157	2.01002	0	1.92413	0.963985	1.86275	1.78314
ENSG00000150627.16	WDR17	107.404	-0.314862	0.151017	0.163963	0.673282	0.229944	0.331658	129.65	85.6692	118.785	109.723	62.5669	98.7454	101.252	93.5178	117.87	140.81	120.601	119.364	100.055	101.218	108.971	109.663
ENSG00000150628.7	SPATA4	2.65248	0.167815	0.750927	0.506395	0.811123	-0.583836	0.636471	3.84149	0	1.87063	4.14048	1.15865	0.987454	3.03757	5.84486	3.27417	3.83157	3.01503	4.01222	1.92413	0.963985	1.86275	2.67471
ENSG00000248980.1	NA	4.48647	0.145613	0.749221	0.534579	0.774212	0.475732	0.613474	4.80187	3.29497	2.80595	3.10536	5.79323	3.94981	3.03757	2.92243	5.45695	1.91579	9.0451	4.01222	5.77238	5.78391	6.51962	3.56628
ENSG00000129128.13	SPCS3	1874.19	0.112692	0.0308268	0.177607	0.0003449	0.14148	0.00270355	1803.58	1703.5	1601.26	1699.67	1812.12	1813.95	1935.95	1797.29	1936.12	1889.92	1973.84	1899.79	2106.92	2046.54	1981.97	1984.64
ENSG00000150630.4	VEGFC	321.781	-0.204959	0.0526147	-0.0703879	0.741335	0.00595029	0.760818	354.378	336.087	370.385	332.274	317.469	296.236	309.832	288.346	332.874	345.799	314.568	335.021	301.126	304.619	304.56	304.917
ENSG00000109674.4	NEIL3	119.838	-0.470807	0.00340186	0.221515	0.410142	0.417936	0.0120121	129.65	135.094	107.561	126.285	91.533	94.7955	85.0521	87.6729	145.155	142.726	141.707	150.458	120.258	125.318	117.353	116.796
ENSG00000038002.9	AGA	383.739	0.148648	0.209078	0.0026656	0.885652	0.0766913	0.518787	366.863	374.528	366.644	327.098	405.526	360.421	399.947	425.701	324.143	394.652	366.829	350.066	395.408	430.901	408.874	442.219
ENSG00000250131.2	NA	2.79407	0.187674	0.745589	-0.856851	0.739803	-0.504262	0.651278	4.80187	0	4.67658	3.10536	5.79323	1.97491	5.06262	1.94829	2.18278	2.87368	0	2.00611	0.962064	4.81992	0.931375	3.56628
ENSG00000225356.3	NA	12.3266	-0.209675	0.681603	-0.594772	0.566802	-0.335798	0.587514	10.5641	15.3765	14.9651	20.7024	9.26917	20.7365	7.08767	15.5863	14.1881	7.66314	10.0501	9.0275	11.5448	9.63985	7.451	13.3736
ENSG00000177822.8	NA	35.7268	-0.737867	0.0241547	0.152672	0.801012	0.496722	0.191321	41.2961	42.8346	35.542	41.4048	18.5383	30.6111	25.3131	21.4312	34.9245	45.9788	50.2506	47.1436	43.2929	30.8475	37.255	24.964
ENSG00000218336.9	TENM3	644.344	-0.494814	6.32841e-15	0.123702	0.265389	0.200018	0.010085	696.271	760.04	689.328	708.023	501.694	530.263	528.538	462.718	816.359	740.451	796.974	754.298	602.252	589.959	564.413	567.93
ENSG00000272646.1	NA	1.25257	-0.687282	0.711001	2.91097	0.312647	0.589402	0.712678	0.960374	0	0	1.03512	0	0.987454	0	0	4.36556	5.74736	1.00501	4.01222	0	1.92797	0	0
ENSG00000129187.15	DCTD	1253.44	0.0721916	0.277624	-0.0156518	0.846621	-0.0469715	0.482746	1249.45	1235.61	1212.17	1246.29	1254.81	1320.23	1335.52	1282.95	1238.73	1246.22	1201.99	1202.66	1212.2	1273.42	1230.35	1312.39
ENSG00000251359.4	WWC2-AS2	9.5306	-0.532551	0.50387	0.0437715	0.873539	0.258009	0.667668	16.3264	10.9832	8.41785	7.24585	5.79323	2.96236	12.1503	8.76729	7.63973	11.4947	9.0451	16.0489	6.73445	9.63985	12.1079	7.13256
ENSG00000151718.16	WWC2	722.12	0.0700142	0.472892	-0.0099741	0.869551	-0.0891086	0.336488	700.112	706.222	681.846	779.446	767.024	757.377	759.393	725.737	741.053	684.893	737.678	684.084	743.675	672.862	757.208	655.304
ENSG00000168564.6	CDKN2AIP	246.693	0.0559374	0.656042	0.0231085	0.858258	-0.040831	0.682774	236.252	255.909	242.247	237.043	254.902	248.838	261.231	244.51	227.009	237.557	275.373	245.749	243.402	234.248	249.608	253.206
ENSG00000232648.4	NA	4.65258	-0.48444	0.62134	0.0162015	0.885653	-0.429403	0.646465	7.68299	3.29497	5.6119	6.21073	3.47594	4.93727	3.03757	4.87072	3.27417	4.78946	6.03007	9.0275	5.77238	1.92797	0.931375	3.56628
ENSG00000168556.7	ING2	167.27	0.106388	0.568955	0.247376	0.26164	0.157283	0.380139	152.699	150.47	159.939	135.601	176.114	161.942	131.628	176.32	185.536	189.663	161.807	174.532	187.602	194.725	162.991	174.748
ENSG00000272744.1	NA	5.11205	-0.395055	0.64545	-0.480258	0.774212	-0.451577	0.620644	6.72261	5.49162	8.41785	6.21073	4.63458	3.94981	4.0501	7.79315	8.73112	5.74736	2.01002	3.00917	5.77238	2.89195	2.79412	3.56628
ENSG00000182552.15	RWDD4	306.524	0.20027	0.0980894	0.129183	0.541496	0.0239244	0.720974	279.469	260.303	262.824	309.501	309.359	314.01	325.02	328.286	315.412	301.736	332.659	266.813	339.609	330.647	296.177	332.556
ENSG00000168538.16	TRAPPC11	813.165	0.000419801	0.778537	-0.0429632	0.76343	-0.0497803	0.531068	871.059	812.759	821.208	798.078	808.735	858.097	833.308	804.642	798.897	808.461	789.939	810.469	834.109	784.684	811.227	764.967
ENSG00000251739.1	RNU6-1053P	4.0366	1.14235	0.395679	0.844964	0.714162	0.524809	0.59957	3.84149	0	2.80595	1.03512	4.63458	0.987454	5.06262	6.819	4.36556	1.91579	4.02004	4.01222	1.92413	5.78391	10.2451	7.13256
ENSG00000173320.12	STOX2	247.998	0.0690338	0.617863	0.0810462	0.745986	-0.0301664	0.712678	229.529	249.319	234.764	247.394	240.998	269.575	244.018	251.329	269.573	266.294	236.178	243.742	236.668	237.14	243.089	268.363
ENSG00000248206.2	NA	8.38836	0.403882	0.607691	0.297379	0.815106	-0.0943391	0.744052	2.88112	7.68826	12.1591	5.1756	9.26917	6.91217	12.1503	8.76729	7.63973	6.70525	10.0501	10.0306	4.81032	14.4598	8.38237	7.13256
ENSG00000283355.1	NA	5.07244	-0.329807	0.682434	-0.0110841	0.885653	-0.580694	0.574661	4.80187	10.9832	2.80595	6.21073	3.47594	4.93727	5.06262	5.84486	5.45695	6.70525	8.04009	4.01222	1.92413	0	4.65687	6.24099
ENSG00000180712.4	LINC02363	2.96705	-0.573657	0.639075	-0.079431	0.872971	0.123505	0.751726	1.92075	3.29497	4.67658	4.14048	5.79323	1.97491	1.01252	0.974143	5.45695	0.957893	2.01002	5.01528	1.92413	2.89195	1.86275	3.56628
ENSG00000249096.7	NA	1.9659	-0.34629	0.718284	0.150375	0.869845	-0.61862	0.655247	1.92075	4.39329	0.935316	2.07024	2.31729	1.97491	0	2.92243	3.27417	1.91579	2.01002	3.00917	1.92413	0.963985	0.931375	0.89157
ENSG00000168310.11	IRF2	400.656	0.0702683	0.565304	0.0827875	0.686913	-0.00315344	0.765483	417.763	404.183	367.579	351.941	432.175	371.283	391.847	424.726	435.464	381.241	426.125	391.192	412.725	406.802	400.491	394.966
ENSG00000271646.1	NA	10.2858	0.315426	0.640892	0.281388	0.81035	-0.746464	0.32835	9.60374	15.3765	13.0944	1.03512	17.3797	8.88708	8.1002	14.6121	13.0967	15.3263	10.0501	9.0275	6.73445	8.67586	4.65687	8.9157
ENSG00000164305.19	CASP3	450.562	-0.0514936	0.619574	0.0270093	0.842438	0.0486367	0.616116	483.068	445.919	450.822	429.575	417.113	424.605	471.836	432.52	483.486	454.041	466.325	442.347	459.867	453.073	441.472	452.918
ENSG00000164306.11	PRIMPOL	145.553	-0.0768259	0.656761	0.0403951	0.851481	0.0873815	0.618453	165.184	129.602	138.427	151.128	111.23	146.143	165.041	130.535	165.891	149.431	140.702	146.446	139.499	145.562	146.226	157.808
ENSG00000151725.12	CENPU	103.58	-0.687646	7.64072e-05	0.023844	0.869551	0.564726	0.00224389	126.769	106.537	109.432	123.179	68.3601	75.0465	54.6763	90.5953	115.687	100.579	119.596	138.422	118.334	104.11	104.314	101.639
ENSG00000151726.15	ACSL1	1579.84	0.0450539	0.487653	-0.0475992	0.647269	-0.182303	5.06868e-05	1558.69	1682.63	1602.2	1628.25	1610.52	1637.2	1713.19	1707.67	1592.34	1588.19	1591.94	1485.53	1446.94	1452.73	1476.23	1503.19
ENSG00000151729.11	SLC25A4	240.075	0.105331	0.525505	-0.176621	0.453855	-0.102399	0.516061	243.935	233.943	267.5	222.551	278.075	272.537	238.956	254.251	194.267	204.031	195.977	262.801	256.871	262.204	238.432	214.868
ENSG00000164323.14	CFAP97	715.156	0.00986459	0.754436	0.0926235	0.513146	0.0975997	0.288041	654.014	722.697	651.915	731.831	675.491	688.255	675.354	734.504	767.247	742.367	699.488	731.227	745.6	714.313	701.325	806.871
ENSG00000109762.16	SNX25	366.853	-0.0410841	0.67894	0.0599908	0.774212	0.0129748	0.747861	388.951	333.89	350.744	395.416	333.69	359.433	360.459	373.097	385.26	380.283	366.829	400.219	371.357	336.431	371.619	361.978
ENSG00000109771.16	LRP2BP	9.19584	-0.0489345	0.765113	0.24024	0.822563	-0.636139	0.42851	10.5641	7.68826	7.48253	13.4566	5.79323	6.91217	14.1753	10.7156	7.63973	17.2421	8.04009	13.0397	4.81032	8.67586	4.65687	6.24099
ENSG00000250410.1	NA	1.555	0.354645	0.73314	1.02392	0.756293	0.542256	0.67981	0.960374	1.09832	0.935316	1.03512	1.15865	0	2.02505	1.94829	3.27417	0.957893	1.00501	3.00917	1.92413	0	4.65687	0.89157
ENSG00000186352.9	ANKRD37	25.6619	-0.300047	0.529585	-0.336508	0.667883	0.133615	0.682998	29.7716	32.9497	28.0595	26.9131	19.697	14.8118	34.4258	26.3019	24.0106	25.8631	26.1303	17.0519	31.7481	22.1717	17.6961	32.9881
ENSG00000109775.11	UFSP2	256.276	-0.00891298	0.766424	-0.0504517	0.817398	-0.0228367	0.728396	261.222	246.024	268.436	264.991	257.219	292.286	237.943	247.432	253.202	262.463	241.203	248.758	254.947	250.636	273.824	239.832
ENSG00000205129.9	C4orf47	9.994	-0.811366	0.312423	0.152001	0.851481	0.564479	0.485991	12.4849	2.19665	17.771	12.4215	10.4278	2.96236	6.07515	6.819	9.8225	10.5368	11.0551	19.0581	7.69651	10.6038	8.38237	11.5904
ENSG00000168491.10	CCDC110	1.69931	-1.29215	0.504191	-0.763099	0.79486	0.642862	0.667314	1.92075	3.29497	0	5.1756	2.31729	0.987454	1.01252	0	0	0.957893	3.01503	2.00611	1.92413	0	2.79412	1.78314
ENSG00000154553.16	PDLIM3	1.55711	-2.86176	0.144796	-1.89061	0.474926	0.871421	0.653043	4.80187	3.29497	3.74126	3.10536	1.15865	0	0	0.974143	0	0	3.01503	1.00306	1.92413	0.963985	0.931375	0
ENSG00000154556.18	SORBS2	49.6794	0.296003	0.347261	-0.585805	0.0901103	-0.790742	0.00104282	62.4243	57.1128	53.313	47.6156	61.4082	72.0841	60.7515	75.9832	41.4728	32.5683	46.2305	27.0825	49.0653	37.5954	35.3922	34.7712
ENSG00000164342.13	TLR3	90.5172	0.0699113	0.694414	-0.225967	0.548872	0.121239	0.577001	96.0374	86.7675	82.3078	93.1609	88.0571	100.72	95.1773	91.5695	72.0317	89.084	79.3959	65.1986	112.561	85.7947	104.314	106.097
ENSG00000109794.13	FAM149A	103.673	0.0662717	0.69111	-0.0168669	0.871508	-0.176101	0.423924	104.681	95.5541	115.044	102.477	114.706	104.67	110.365	109.104	102.591	108.242	109.546	93.2842	112.561	95.4345	93.1375	87.3739
ENSG00000250327.1	RPSAP70	6.03346	-0.831763	0.395026	-0.849386	0.567603	-0.431015	0.632595	4.80187	9.88491	12.1591	11.3863	3.47594	5.92472	5.06262	6.819	2.18278	2.87368	4.02004	12.0367	0.962064	4.81992	7.451	2.67471
ENSG00000145476.16	CYP4V2	433.456	-0.0531375	0.621442	0.162179	0.204753	0.151023	0.133613	394.714	428.346	439.599	406.803	411.319	380.17	420.198	398.425	494.399	437.757	477.38	460.402	417.536	448.253	456.374	463.617
ENSG00000164344.16	KLKB1	6.6701	0.317461	0.684387	0.80591	0.60334	-0.730059	0.477001	5.76224	8.78659	1.87063	6.21073	9.26917	8.88708	1.01252	8.76729	20.7364	7.66314	6.03007	5.01528	1.92413	4.81992	3.7255	6.24099
ENSG00000168412.6	MTNR1A	8.62542	1.14268	0.126902	0.904181	0.453624	-0.277209	0.649663	7.68299	5.49162	4.67658	2.07024	10.4278	6.91217	14.1753	12.6639	8.73112	7.66314	12.0601	9.0275	11.5448	3.85594	12.1079	8.9157
ENSG00000083857.14	FAT1	11321.6	0.0205452	0.601487	0.0597077	0.183843	-0.0207291	0.579475	11244.1	11071.1	11006.8	11330.4	11635.1	11019	11105.4	11539.7	12114.4	11447.8	11378.7	11605.4	11538	11090.6	10963.2	11056.4
ENSG00000179046.9	TRIML2	95.7369	-0.0563493	0.712673	-0.200479	0.598455	-0.321127	0.138691	113.324	92.2592	123.462	95.2311	95.009	95.783	95.1773	122.742	97.1337	91.9577	99.4961	82.2505	88.5099	85.7947	69.8531	83.8076
ENSG00000242169.2	RPL7AP27	4.5585	-0.8766	0.465421	-0.342632	0.827732	0.568801	0.598543	3.84149	5.49162	6.54721	7.24585	6.95188	1.97491	4.0501	0	5.45695	5.74736	0	7.02139	4.81032	1.92797	6.51962	5.34942
ENSG00000248880.1	NA	3.99089	-0.0495428	0.770227	-0.562402	0.781835	-0.0418611	0.762946	4.80187	2.19665	5.6119	5.1756	2.31729	3.94981	4.0501	6.819	2.18278	1.91579	4.02004	4.01222	0	5.78391	7.451	3.56628
ENSG00000249378.6	LINC01060	12.1343	0.828439	0.225606	0.989427	0.231518	0.130307	0.714292	9.60374	6.58994	8.41785	4.14048	12.7451	12.8369	16.2004	9.74143	14.1881	20.1157	11.0551	12.0367	12.5068	16.3877	19.5589	8.02413
ENSG00000180015.12	NA	88.7453	-0.189212	0.459769	-0.155074	0.714286	0.264412	0.25795	97.9581	90.0625	99.1435	82.8097	98.4849	75.0465	85.0521	68.19	79.6714	83.3367	89.446	80.2444	92.3581	92.5426	116.422	89.157
ENSG00000205100.2	NA	23.2977	-0.439686	0.416983	-0.504129	0.527805	-0.115575	0.712207	26.8905	48.3262	27.1242	17.5971	17.3797	27.6487	17.2129	25.3277	27.2847	25.8631	13.0651	18.055	12.5068	16.3877	29.804	22.2893
ENSG00000245685.7	FRG1-DT	4.73582	-0.687734	0.554236	-0.470939	0.7986	-0.638054	0.585626	0.960374	5.49162	14.0297	7.24585	2.31729	4.93727	3.03757	6.819	2.18278	5.74736	6.03007	6.01833	0	2.89195	0.931375	7.13256
ENSG00000109536.12	FRG1	172.082	0.0307472	0.736635	-0.126392	0.69028	0.0645193	0.656527	154.62	163.65	158.068	212.2	170.321	164.905	195.417	171.449	142.972	167.631	162.812	155.474	190.489	163.877	178.824	200.603
ENSG00000214273.4	NA	5.10059	0.589162	0.581073	0.0240183	0.885652	0.38106	0.641362	4.80187	3.29497	5.6119	1.03512	3.47594	9.87454	4.0501	4.87072	4.36556	4.78946	4.02004	2.00611	12.5068	7.71188	6.51962	2.67471
ENSG00000281591.1	DBET	9.92847	-0.706772	0.379981	-0.108416	0.862198	0.40724	0.583598	16.3264	12.0816	7.48253	11.3863	10.4278	10.862	2.02505	5.84486	15.2795	6.70525	11.0551	11.0336	5.77238	8.67586	16.7647	7.13256
ENSG00000153404.14	PLEKHG4B	17.0763	-0.420944	0.46203	-0.321276	0.735084	0.216827	0.643219	23.049	13.1799	20.577	22.7727	16.221	15.7993	14.1753	13.638	17.4622	7.66314	20.1002	19.0581	19.2413	17.3517	19.5589	13.3736
ENSG00000164366.4	CCDC127	529.152	0.199552	0.014602	0.0103466	0.869845	-0.158679	0.0679019	500.355	492.049	508.812	520.666	603.655	550.012	571.064	599.098	538.055	489.483	487.43	523.595	557.035	537.904	506.668	480.556
ENSG00000260774.1	NA	8.47663	0.0790543	0.754482	0.210812	0.836164	-0.515696	0.511025	11.5245	10.9832	5.6119	6.21073	11.5865	8.88708	7.08767	8.76729	10.9139	6.70525	14.0702	8.02444	6.73445	3.85594	9.31375	5.34942
ENSG00000073578.17	SDHA	407.73	-0.00330597	0.772927	-0.0458258	0.805039	-0.155855	0.129109	411.04	419.559	426.504	431.645	426.382	424.605	422.223	412.063	422.368	418.599	423.11	372.134	414.65	376.918	368.824	353.062
ENSG00000286001.1	NA	1.79362	0.729138	0.64831	0.659177	0.814777	-0.371133	0.710835	0.960374	3.29497	0	1.03512	5.79323	0.987454	1.01252	0.974143	2.18278	2.87368	3.01503	0	0.962064	2.89195	0.931375	1.78314
ENSG00000249915.8	PDCD6	252.606	0.0370658	0.718359	-0.085717	0.771248	-0.273238	0.0574584	202.639	260.303	324.555	271.202	245.633	297.224	283.507	259.122	249.928	273.957	237.183	236.721	233.782	226.536	226.324	213.085
ENSG00000250848.1	NA	92.3184	-0.0173183	0.762603	0.236699	0.48602	0.215291	0.347487	84.5129	81.2759	85.1138	91.0906	95.009	78.9963	92.1397	73.0607	106.956	98.6629	98.4911	99.3025	107.751	91.5786	96.863	96.2896
ENSG00000063438.20	AHRR	2.51929	3.05137	0.0829372	2.6016	0.312824	-0.832456	0.530596	0	0	0.935316	1.03512	5.79323	3.94981	6.07515	0.974143	3.27417	1.91579	6.03007	1.00306	0.962064	2.89195	2.79412	2.67471
ENSG00000221990.5	EXOC3-AS1	17.7946	0.00816495	0.775636	0.273884	0.774212	0.256004	0.607669	14.4056	16.4748	12.1591	21.7375	16.221	14.8118	19.238	14.6121	17.4622	16.2842	27.1353	17.0519	20.2033	9.63985	21.4216	25.8555
ENSG00000180104.16	EXOC3	894.402	-0.0420696	0.620325	-0.0807664	0.564501	-0.101755	0.234077	931.562	910.51	998.918	901.59	909.537	979.554	919.372	829.97	887.3	878.388	890.44	885.698	810.058	808.783	831.718	937.04
ENSG00000066230.12	SLC9A3	2.99444	-0.228585	0.739147	-1.04683	0.691988	0.0524617	0.763087	5.76224	1.09832	4.67658	3.10536	6.95188	0.987454	2.02505	2.92243	4.36556	1.91579	0	1.00306	0	2.89195	9.31375	0.89157
ENSG00000225138.8	NA	298.705	-0.234403	0.0396057	0.0132324	0.869845	0.0905441	0.505174	313.082	308.629	327.361	319.852	268.806	265.625	302.745	242.562	344.879	318.978	296.478	321.981	294.392	262.204	285.001	306.7
ENSG00000112877.8	CEP72	61.3706	0.0255363	0.758968	0.349332	0.365232	0.107678	0.65348	47.0583	58.2111	60.7956	57.9668	53.2977	62.2096	44.5511	67.2159	61.1178	65.1367	86.431	72.22	69.2686	57.8391	63.3335	55.2774
ENSG00000171368.12	TPPP	341.027	0.269358	0.0157784	-0.125464	0.585303	0.00208618	0.768286	344.774	321.809	320.813	271.202	449.555	347.584	354.384	371.149	276.122	270.126	318.589	289.883	393.484	358.602	392.109	376.243
ENSG00000271781.1	NA	3.65774	-1.45282	0.335298	0.86897	0.641956	1.46152	0.317833	3.84149	1.09832	3.74126	5.1756	0	2.96236	1.01252	0.974143	9.8225	4.78946	7.03508	4.01222	6.73445	0.963985	2.79412	3.56628
ENSG00000206077.14	ZDHHC11B	88.7326	0.107196	0.647012	-0.0886024	0.821967	-0.129754	0.59149	79.711	112.029	86.9844	76.599	100.802	87.8834	81.002	112.026	99.3164	61.3051	82.4109	91.278	86.5858	80.0108	81.0296	100.747
ENSG00000188818.12	ZDHHC11	171.568	-0.0643495	0.668081	0.209799	0.35328	0.00964365	0.759135	157.501	184.518	164.616	167.69	161.052	187.616	153.904	141.251	197.541	191.579	197.987	191.584	177.982	147.49	167.647	155.133
ENSG00000028310.18	BRD9	437.631	-0.0876785	0.468352	0.0547378	0.781834	0.0467785	0.637664	399.515	474.476	454.564	445.102	406.685	404.856	427.285	427.649	466.023	500.02	427.13	446.36	403.105	449.217	457.305	412.797
ENSG00000071539.14	TRIP13	191.452	-0.296134	0.0548421	0.0560453	0.825302	0.351744	0.0137821	176.709	185.617	217.929	205.989	179.59	132.319	160.991	169.501	180.079	231.81	187.937	216.66	194.337	217.861	214.216	191.688
ENSG00000215246.5	LOC100506688	7.15793	-0.522021	0.532078	-0.435022	0.75488	-0.305902	0.658609	8.64336	12.0816	9.35316	8.28097	4.63458	4.93727	8.1002	8.76729	4.36556	5.74736	9.0451	9.0275	2.88619	6.74789	7.451	4.45785
ENSG00000145506.14	NKD2	42.6047	-0.136066	0.656042	0.0692696	0.851481	-0.0237215	0.756751	48.9791	35.1463	52.3777	39.3346	47.5045	41.473	40.501	32.1467	55.6609	47.8946	44.2205	38.1161	42.3308	36.6314	41.9119	37.446
ENSG00000113504.21	SLC12A7	1312.57	-0.0649522	0.395383	-0.0328147	0.793185	-0.0475418	0.515624	1387.74	1378.4	1413.26	1259.74	1385.74	1243.2	1283.88	1294.64	1369.69	1299.86	1286.41	1365.16	1194.88	1327.41	1240.59	1270.49
ENSG00000164362.21	TERT	7.2174	-1.17196	0.165789	0.0563931	0.871763	0.903509	0.324087	12.4849	5.49162	8.41785	8.28097	5.79323	3.94981	3.03757	2.92243	6.54834	10.5368	8.04009	11.0336	7.69651	7.71188	3.7255	9.80727
ENSG00000049656.14	CLPTM1L	2333.55	0.0818071	0.0686389	-0.0265998	0.771372	-0.0757541	0.095143	2282.81	2303.18	2320.52	2322.81	2543.23	2350.14	2443.22	2438.28	2314.84	2218.48	2287.41	2242.83	2313.76	2371.4	2281.87	2302.03
ENSG00000286388.1	NA	173.065	-0.0407178	0.718739	-0.0580958	0.827575	0.0222316	0.744078	176.709	183.42	180.516	165.619	164.528	177.742	183.267	160.734	165.891	152.305	176.882	183.559	212.616	173.517	138.775	172.965
ENSG00000142319.18	SLC6A3	2.32266	-1.15217	0.587658	1.63163	0.525096	1.10781	0.578679	0.960374	0	5.6119	0	0	1.97491	1.01252	0	3.27417	7.66314	9.0451	1.00306	0	2.89195	3.7255	0
ENSG00000153395.10	LPCAT1	3155.84	-0.0608597	0.284416	0.0227314	0.807154	0.00235912	0.762633	3272.95	3179.65	3302.6	3075.34	2919.79	3226.01	3196.54	2956.52	3218.51	3197.45	3376.84	3245.89	2961.23	3203.32	3109.86	3050.95
ENSG00000185986.12	NA	229.133	-0.138822	0.369163	-0.0478556	0.824733	0.127207	0.396442	244.895	252.614	219.799	231.867	200.446	231.064	226.805	201.648	236.832	235.642	220.097	224.684	225.123	232.32	228.187	254.098
ENSG00000248126.1	NA	13.9316	0.114995	0.733547	0.4838	0.643963	-0.360287	0.566575	23.049	9.88491	10.2885	8.28097	9.26917	15.7993	12.1503	18.5087	13.0967	22.9894	17.0852	19.0581	7.69651	7.71188	9.31375	18.723
ENSG00000188002.10	NA	284.19	-0.0622761	0.633661	0.0249372	0.856009	0.11906	0.396814	294.835	242.729	300.237	291.904	278.075	265.625	281.482	260.096	307.772	265.336	307.533	272.831	298.24	320.043	280.344	279.953
ENSG00000232615.4	NA	53.5182	-0.164875	0.606955	0.170543	0.757861	0.25644	0.432913	57.6224	64.8011	36.4773	51.756	44.0286	36.5358	50.6262	55.5262	63.3006	62.263	55.2756	55.168	47.1411	53.0192	55.8825	66.8678
ENSG00000288549.1	NA	2.20925	-0.968751	0.540051	-1.24035	0.634855	0.985918	0.511616	2.88112	3.29497	3.74126	2.07024	1.15865	2.96236	0	1.94829	2.18278	0.957893	1.00501	1.00306	0.962064	4.81992	2.79412	3.56628
ENSG00000171421.13	MRPL36	344.752	0.0658255	0.599137	-0.0468974	0.814755	0.0798155	0.514609	369.744	300.941	329.231	336.414	362.656	349.559	328.058	361.407	330.691	323.768	318.589	322.984	389.636	381.738	376.275	334.339
ENSG00000145494.12	NDUFS6	723.003	0.0514261	0.567502	0.0459745	0.765869	0.00403159	0.760923	721.241	716.107	674.363	705.953	718.361	716.891	741.168	741.323	678.844	744.283	785.919	696.12	728.282	743.232	751.619	704.341
ENSG00000113430.10	IRX4	1.77593	-0.692677	0.680395	1.58639	0.539897	0.560833	0.691077	0	2.19665	0.935316	2.07024	2.31729	0	1.01252	0	4.36556	1.91579	3.01503	6.01833	0.962064	0	0.931375	2.67471
ENSG00000170561.13	IRX2	53.6881	-0.138214	0.624823	0.0692031	0.845621	0.0253375	0.75366	48.0187	59.3095	57.0543	56.9317	53.2977	50.3601	54.6763	42.8623	58.935	57.4736	56.2806	59.1803	52.9135	55.9111	51.2256	44.5785
ENSG00000186493.14	C5orf38	60.019	-0.382013	0.160168	-0.310271	0.462448	0.189816	0.516438	73.9488	72.4893	72.9547	59.0019	52.1391	46.4103	57.7139	57.4745	62.2092	63.2209	45.2255	54.165	53.8756	51.0912	67.059	71.3256
ENSG00000249541.1	LOC100130748	3.01084	0.322145	0.703813	-1.12087	0.634022	-0.442384	0.653043	1.92075	5.49162	1.87063	4.14048	4.63458	3.94981	5.06262	2.92243	1.09139	0.957893	2.01002	2.00611	1.92413	1.92797	5.58825	2.67471
ENSG00000250579.2	ADAMTS16-DT	41.7869	0.062894	0.731018	0.0810673	0.845329	-0.709048	0.0145605	51.8602	36.2447	48.6364	41.4048	41.7113	52.335	51.6387	40.914	46.9297	45.9788	54.2706	42.1283	36.5584	28.9195	21.4216	27.6387
ENSG00000145536.15	ADAMTS16	39.3835	-0.26982	0.477624	-0.219404	0.728754	0.0399847	0.747314	44.1772	52.7195	44.8952	36.2292	46.3458	31.5985	25.3131	44.8106	37.1072	42.1473	32.1604	41.1253	37.5205	39.5234	31.6667	42.7954
ENSG00000286753.1	NA	4.3178	-0.29479	0.710252	0.916937	0.587922	0.0834002	0.756507	5.76224	5.49162	1.87063	2.07024	2.31729	0.987454	5.06262	3.89657	9.8225	4.78946	8.04009	6.01833	3.84826	0.963985	2.79412	5.34942
ENSG00000164151.12	ICE1	1744.4	0.037518	0.554656	-0.00940208	0.860919	-0.0609915	0.317736	1764.21	1706.79	1748.11	1752.46	1678.88	1766.55	1797.23	1906.4	1752.77	1680.14	1704.5	1792.46	1708.63	1683.12	1730.49	1737.67
ENSG00000133398.4	MED10	408.184	0.0821421	0.48708	-0.0254768	0.847428	-0.0551395	0.596513	387.991	442.624	390.027	390.241	403.209	445.342	432.348	419.856	409.271	406.146	386.929	378.152	433.891	390.414	407.942	406.556
ENSG00000287031.1	NA	1.32457	-0.776517	0.67299	-0.8103	0.815344	0.699892	0.673018	3.84149	0	0.935316	2.07024	0	3.94981	0	0	0	3.83157	0	0	2.88619	0.963985	0.931375	1.78314
ENSG00000215218.4	UBE2QL1	8.3415	-0.72913	0.415127	0.568353	0.650518	0.509273	0.547111	9.60374	3.29497	8.41785	12.4215	3.47594	7.89963	4.0501	4.87072	8.73112	16.2842	16.0802	9.0275	9.62064	9.63985	5.58825	4.45785
ENSG00000250056.8	LINC01018	3.0704	-2.21176	0.151758	-0.316317	0.84484	1.47516	0.39535	3.84149	4.39329	8.41785	2.07024	0	2.96236	0	0.974143	2.18278	2.87368	4.02004	6.01833	0	5.78391	5.58825	0
ENSG00000037474.15	NSUN2	1418.92	0.00463143	0.762603	-0.059726	0.5415	-0.0924122	0.0978948	1485.7	1482.74	1419.81	1428.47	1465.69	1453.53	1407.41	1507	1383.88	1385.11	1376.87	1433.37	1413.27	1370.79	1338.39	1350.73
ENSG00000145545.12	SRD5A1	465.957	-0.060498	0.581267	0.140834	0.289923	0.144028	0.142442	461.94	451.411	459.24	435.786	418.271	471.015	432.348	412.063	522.776	457.873	505.521	510.555	481.032	475.245	459.168	501.063
ENSG00000248677.2	LINC02102	3.88475	-1.39178	0.309509	0.196548	0.855958	1.81881	0.127305	4.80187	4.39329	3.74126	3.10536	0	1.97491	1.01252	2.92243	7.63973	1.91579	6.03007	3.00917	5.77238	4.81992	7.451	3.56628
ENSG00000112941.14	TENT4A	563.118	-0.104538	0.311775	-0.101634	0.509663	0.0445919	0.622781	582.947	590.898	586.443	597.265	519.073	534.212	569.039	567.926	572.979	484.694	572.856	568.732	584.935	594.779	559.756	523.352
ENSG00000251365.4	LINC02236	29.7283	0.252247	0.556636	-0.17399	0.806232	-0.178206	0.624182	27.8508	25.2614	30.8654	31.0536	39.394	31.5985	39.4885	27.276	26.1933	30.6526	20.1002	25.0764	18.2792	29.8835	31.6667	41.0122
ENSG00000272071.1	NA	2.70023	0.414491	0.700999	0.598715	0.804958	0.192874	0.738156	2.88112	1.09832	1.87063	2.07024	8.11052	0.987454	1.01252	0.974143	2.18278	3.83157	3.01503	3.00917	4.81032	2.89195	0	4.45785
ENSG00000251250.3	NA	1.28055	3.64982	0.0655195	3.78601	0.118605	-3.03027	0.1497	0	0	0	0	2.31729	0.987454	4.0501	1.94829	3.27417	0.957893	2.01002	4.01222	0	0	0.931375	0
ENSG00000215217.7	C5orf49	8.87391	0.242514	0.694802	0.28261	0.819977	0.285772	0.65348	5.76224	9.88491	5.6119	8.28097	3.47594	10.862	12.1503	7.79315	9.8225	1.91579	11.0551	13.0397	7.69651	14.4598	13.0392	7.13256
ENSG00000124275.15	MTRR	1243.47	-0.0842247	0.241806	0.0647518	0.578794	0.17666	0.00132239	1226.4	1247.7	1210.3	1224.55	1086.81	1235.3	1172.5	1130.01	1284.57	1370.74	1223.1	1252.82	1268.96	1297.52	1298.34	1365.89
ENSG00000124279.12	FASTKD3	299.302	-0.0357871	0.703097	-0.0695944	0.763377	0.077655	0.542025	283.31	304.236	296.495	327.098	289.662	316.973	297.682	275.683	275.03	306.526	291.453	278.849	316.519	303.655	328.775	296.893
ENSG00000247516.8	MIR4458HG	45.6404	-0.303342	0.37162	0.00170285	0.885653	0.266924	0.422236	44.1772	52.7195	47.7011	48.6507	40.5526	36.5358	34.4258	44.8106	41.4728	47.8946	51.2556	52.1589	43.2929	45.3073	49.3629	49.9279
ENSG00000112902.12	SEMA5A	6.39606	-0.27303	0.703532	0.0623901	0.872971	-0.266835	0.696629	11.5245	4.39329	7.48253	5.1756	8.11052	9.87454	4.0501	1.94829	1.09139	7.66314	16.0802	5.01528	7.69651	4.81992	6.51962	0.89157
ENSG00000150756.14	ATPSCKMT	237.994	-0.0446271	0.694876	0.125882	0.60334	0.172219	0.226006	238.173	222.96	221.67	233.937	231.729	186.629	227.818	243.536	241.197	256.715	256.278	245.749	247.25	261.24	229.118	263.905
ENSG00000150753.12	CCT5	3952.92	-0.040843	0.401364	0.0357378	0.644136	0.0524404	0.243889	3865.5	4107.73	3826.38	3997.64	3916.22	3731.59	3750.39	3952.1	4065.43	3969.51	3998.94	4151.65	3943.5	3948.48	3967.66	4053.97
ENSG00000271980.1	NA	1.91388	0.205936	0.750453	0.670344	0.803487	-0.784594	0.620644	0	0	2.80595	4.14048	0	2.96236	1.01252	3.89657	3.27417	3.83157	3.01503	1.00306	0.962064	0.963985	1.86275	0.89157
ENSG00000164237.9	CMBL	603.703	-0.00211498	0.773968	-0.0339365	0.814755	0.00130491	0.768472	602.154	611.766	603.279	612.792	623.352	579.635	614.602	609.814	598.081	575.693	610.042	589.797	635.924	599.599	579.315	613.4
ENSG00000259802.1	NA	14.4735	0.269984	0.642055	0.00957658	0.885653	0.226997	0.651059	15.366	13.1799	10.2885	11.3863	12.7451	17.7742	16.2004	13.638	7.63973	8.62103	24.1203	10.0306	18.2792	8.67586	19.5589	24.0724
ENSG00000145495.16	MARCHF6	3173.69	0.077767	0.0721294	0.0776658	0.15911	-0.0145529	0.681125	3031.9	3013.8	3059.42	3112.61	3246.53	3187.5	3272.48	3190.32	3302.54	3034.6	3365.78	3196.74	3166.15	3217.78	3149.91	3231.05
ENSG00000145491.12	ROPN1L	2.04508	-2.25802	0.301544	0.022406	0.885653	2.44344	0.239024	4.80187	0	2.80595	2.07024	0	0	1.01252	0.974143	1.09139	4.78946	0	4.01222	4.81032	0.963985	0.931375	4.45785
ENSG00000249396.2	LINC02212	2.61567	1.03456	0.503735	0.880517	0.737798	-0.963789	0.506515	0	3.29497	2.80595	1.03512	4.63458	5.92472	2.02505	1.94829	1.09139	5.74736	4.02004	2.00611	0	1.92797	0.931375	4.45785
ENSG00000164236.12	ANKRD33B	136.464	0.116913	0.551922	-0.127317	0.707242	-0.266282	0.123511	133.492	162.552	130.009	134.566	159.893	142.193	152.891	151.966	125.51	138.894	131.656	115.351	119.296	142.67	124.804	117.687
ENSG00000251548.1	NA	26.0615	-0.209643	0.617261	-0.307884	0.68158	0.0533425	0.744078	33.6131	23.0648	34.6067	24.8429	28.9662	30.6111	23.2881	18.5087	28.3761	19.1579	24.1203	23.0703	28.8619	21.2077	27.9412	26.7471
ENSG00000112977.16	DAP	2710.2	0.235283	1.13904e-10	-0.0426794	0.642826	-0.0684243	0.170375	2539.23	2433.88	2583.34	2592.98	3084.32	3015.68	2870.51	2985.75	2461.08	2335.34	2456.25	2606.94	2828.47	2872.68	2807.16	2889.58
ENSG00000169862.19	CTNND2	15.3331	-0.0220436	0.770923	-0.00602359	0.885653	-0.311794	0.563405	17.2867	14.2782	19.6416	13.4566	19.697	14.8118	17.2129	12.6639	13.0967	14.3684	19.0952	18.055	14.431	13.4958	13.0392	10.6988
ENSG00000039139.11	DNAH5	198.941	-0.0538543	0.680947	0.109997	0.686227	0.0692121	0.624719	182.471	194.403	190.805	218.411	183.066	200.453	187.317	185.087	215.004	202.115	204.017	226.691	179.906	195.689	217.01	200.603
ENSG00000038382.20	TRIO	2899.81	-0.0141987	0.696699	-0.0278723	0.744707	-0.0850648	0.0373733	2938.74	2966.57	3028.55	2946.99	2970.77	2914.96	2891.77	2989.65	2988.22	2835.36	2961.77	2873.75	2734.19	2771.46	2696.33	2887.8
ENSG00000145569.6	OTULINL	28.938	-0.0872473	0.728162	-0.0813489	0.855704	-0.347921	0.455643	22.0886	47.2279	27.1242	32.0888	24.3316	28.6362	40.501	26.3019	29.4675	24.9052	28.1403	38.1161	25.0137	20.2437	15.8334	32.9881
ENSG00000250526.1	CCT6P2	12.7844	0.420796	0.525444	-0.0527149	0.871508	0.00219081	0.771262	9.60374	7.68826	13.0944	13.4566	18.5383	15.7993	16.2004	8.76729	9.8225	12.4526	7.03508	13.0397	13.4689	12.5318	22.353	10.6988
ENSG00000250182.3	NA	1780.41	-0.0092814	0.769863	0.167481	0.613349	0.0672286	0.667668	1508.75	1618.93	1694.79	2029.87	1686.99	1534.5	1841.78	1744.69	1581.42	2362.16	1805	1944.92	1959.72	1613.71	1797.55	1761.74
ENSG00000261360.1	OTULIN-DT	4.60899	0.0302691	0.772925	-0.32669	0.829924	0.0101504	0.769861	3.84149	7.68826	5.6119	2.07024	4.63458	7.89963	4.0501	2.92243	5.45695	2.87368	4.02004	3.00917	6.73445	3.85594	3.7255	5.34942
ENSG00000154124.5	OTULIN	684.934	-0.000293745	0.77936	0.124707	0.285269	0.0887188	0.34639	651.133	697.435	608.891	684.215	652.318	709.979	604.477	669.236	742.145	734.704	728.633	671.044	685.952	710.457	721.815	686.509
ENSG00000154122.14	ANKH	879.226	0.16492	0.0104246	-0.0967031	0.392404	-0.138914	0.0391542	888.346	843.512	876.391	843.624	963.994	969.679	974.049	964.402	747.602	776.851	861.295	842.567	841.806	853.127	912.747	907.619
ENSG00000249485.1	NA	148.664	0.220573	0.228611	0.209225	0.437364	-0.107377	0.550477	130.611	138.389	123.462	148.022	177.273	133.306	160.991	158.785	160.434	151.347	138.692	173.529	144.31	153.274	146.226	139.977
ENSG00000248699.1	LOC391741	3.51203	0.646906	0.614938	0.148151	0.869551	0.733668	0.522532	2.88112	2.19665	1.87063	2.07024	0	6.91217	2.02505	4.87072	0	4.78946	1.00501	4.01222	7.69651	6.74789	4.65687	4.45785
ENSG00000183580.10	FBXL7	28.9102	0.228356	0.597466	0.0837787	0.85436	-0.0909039	0.712451	22.0886	30.7531	26.1889	27.9483	38.2353	32.586	28.3507	26.3019	19.645	29.6947	23.1153	40.1222	39.4446	25.0636	30.7354	22.2893
ENSG00000173545.5	ZNF622	488.508	0.084169	0.460187	0.0475497	0.795852	-0.0581217	0.570377	479.226	451.411	475.141	494.788	502.852	529.275	509.3	474.408	467.115	466.494	484.415	546.665	469.487	483.92	459.168	522.46
ENSG00000154153.15	RETREG1	232.863	-0.0801921	0.596317	0.00917993	0.873525	-0.102854	0.501592	266.023	207.583	231.023	266.026	229.412	241.926	236.931	211.389	253.202	235.642	253.263	236.721	227.047	220.753	200.246	208.627
ENSG00000246214.2	RETREG1-AS1	1.64376	-0.984108	0.620184	-0.27921	0.862178	1.98492	0.303329	0.960374	2.19665	0.935316	2.07024	0	0	3.03757	0	0	1.91579	3.01503	0	3.84826	2.89195	1.86275	3.56628
ENSG00000145555.15	MYO10	6182.13	-0.0149029	0.651675	0.0119903	0.823807	-0.0142506	0.646333	6148.31	6253.85	6218.92	6243.85	6210.34	6142.95	6079.2	6177.04	6286.4	6314.43	6178.81	6290.16	6260.15	6088.53	6135.9	5885.26
ENSG00000176788.9	BASP1	6962.63	0.047665	0.222797	0.0365575	0.567491	0.00808235	0.715108	6754.31	7061.12	6695.93	6671.35	7156.96	6931.92	6964.14	7040.13	7053.65	6730.15	6926.54	7166.83	7158.72	7181.69	6991.83	6916.8
ENSG00000215196.5	BASP1-AS1	36.1476	-0.105503	0.707328	0.43719	0.41802	0.331197	0.407233	38.4149	27.4581	20.577	43.4751	33.6007	23.6989	31.3883	32.1467	56.7523	45.9788	39.1954	34.1039	35.5964	38.5594	38.1864	39.2291
ENSG00000223361.5	FTH1P10	3151.48	-0.0484321	0.476098	-0.0940544	0.218546	-0.0360771	0.562681	3254.71	3294.97	3358.72	3198.52	3078.52	3385.98	3053.77	3153.3	3056.98	2835.36	3107.49	3283	3187.32	3122.35	2875.15	3177.56
ENSG00000248223.1	NA	2.87906	1.25142	0.377116	0.698002	0.777454	-1.76635	0.197361	2.88112	2.19665	0	3.10536	2.31729	6.91217	2.02505	7.79315	3.27417	4.78946	3.01503	2.00611	0.962064	3.85594	0.931375	0
ENSG00000249199.2	NA	82.6369	0.0911554	0.664014	0.101484	0.802448	0.0427339	0.721486	72.9884	76.8826	74.8253	87.9853	75.312	90.8457	78.9769	86.6988	79.6714	75.6735	90.451	89.2719	86.5858	85.7947	81.961	88.2655
ENSG00000248455.6	LINC02217	1.22998	-1.10896	0.58664	-3.87547	0.138746	-0.431941	0.717434	4.80187	3.29497	2.80595	0	0	0.987454	3.03757	0.974143	0	0	0	0	2.88619	0	0	0.89157
ENSG00000283740.1	NA	4.11395	-0.786637	0.535434	-0.0129209	0.885653	0.51433	0.632923	4.80187	6.58994	0.935316	7.24585	1.15865	1.97491	3.03757	4.87072	4.36556	6.70525	6.03007	2.00611	1.92413	9.63985	1.86275	2.67471
ENSG00000249937.8	NA	1.70729	-0.789003	0.648439	-0.240932	0.865512	1.17109	0.524713	0.960374	4.39329	0	2.07024	2.31729	0	1.01252	0.974143	2.18278	0.957893	1.00501	2.00611	0	4.81992	3.7255	0.89157
ENSG00000240785.2	RPL36AP21	27.7794	0.117171	0.747631	0.0644051	0.871737	0.488258	0.552419	22.0886	15.3765	51.4424	6.21073	31.2834	24.6863	30.3757	17.5346	22.9192	26.821	29.1453	21.0642	19.2413	44.3433	60.5394	21.3977
ENSG00000214132.4	NA	2.59072	-0.619148	0.645389	0.122872	0.869893	0.510408	0.663535	1.92075	5.49162	1.87063	2.07024	3.47594	1.97491	1.01252	0.974143	4.36556	3.83157	1.00501	3.00917	4.81032	3.85594	0	1.78314
ENSG00000249359.3	NA	2.4856	-0.211253	0.739465	-0.976175	0.700231	0.116453	0.752527	2.88112	2.19665	3.74126	3.10536	3.47594	1.97491	4.0501	0.974143	2.18278	0.957893	2.01002	1.00306	1.92413	2.89195	3.7255	2.67471
ENSG00000183666.17	GUSBP1	47.9492	-0.0284521	0.759214	-0.00894606	0.885336	0.0938669	0.688007	36.4942	37.343	48.6364	68.318	46.3458	49.3727	39.4885	51.6296	52.3867	43.1052	40.2004	54.165	51.9515	55.9111	41.9119	49.9279
ENSG00000279107.1	NA	2.33571	-0.141007	0.755743	0.226384	0.859413	-1.86601	0.32209	2.88112	4.39329	0	4.14048	1.15865	0	4.0501	4.87072	3.27417	3.83157	3.01503	3.00917	0	0.963985	0	1.78314
ENSG00000154162.15	CDH12	2.5217	-0.664974	0.624507	-0.233982	0.857217	-0.155723	0.749364	0.960374	3.29497	2.80595	6.21073	3.47594	2.96236	1.01252	0.974143	3.27417	0.957893	1.00501	6.01833	0.962064	0.963985	2.79412	2.67471
ENSG00000213430.6	NA	877.389	-0.104542	0.206013	0.043558	0.771241	0.00497276	0.758654	915.236	849.004	960.57	875.712	880.571	784.038	820.145	870.884	975.702	894.672	966.821	880.683	801.399	867.586	841.963	853.233
ENSG00000250332.1	NA	5.20217	0.242309	0.720602	0.472399	0.797277	-0.206846	0.719018	2.88112	2.19665	2.80595	10.3512	4.63458	4.93727	3.03757	8.76729	6.54834	10.5368	3.01503	5.01528	7.69651	0.963985	0.931375	8.9157
ENSG00000248874.5	LINC02899	5.18454	0.070693	0.764566	-0.0389709	0.882437	0.163791	0.728852	5.76224	2.19665	8.41785	3.10536	8.11052	0.987454	6.07515	5.84486	4.36556	2.87368	4.02004	8.02444	1.92413	7.71188	3.7255	9.80727
ENSG00000226432.3	NA	128.12	-0.0483194	0.712522	-0.0402235	0.851481	0.128251	0.508916	128.69	120.816	126.268	137.671	110.071	138.243	112.39	134.432	114.596	133.147	120.601	130.397	137.575	127.246	136.912	140.868
ENSG00000040731.10	CDH10	2.0602	-1.19398	0.557967	0.384404	0.845621	2.19934	0.217038	1.92075	2.19665	2.80595	0	0	0.987454	0	1.94829	3.27417	3.83157	2.01002	0	5.77238	0.963985	2.79412	4.45785
ENSG00000245662.4	NA	1.1379	-1.05504	0.607404	-1.14807	0.756118	-1.91355	0.463004	3.84149	0	1.87063	3.10536	3.47594	0	1.01252	0	0	0.957893	1.00501	2.00611	0	0	0.931375	0
ENSG00000285042.1	NA	6.48149	-1.50115	0.147138	-1.06551	0.508956	1.27701	0.240847	4.80187	24.1631	4.67658	5.1756	5.79323	0	4.0501	3.89657	6.54834	4.78946	4.02004	3.00917	16.3551	2.89195	3.7255	9.80727
ENSG00000251593.1	NA	42.9285	0.0169493	0.769442	0.0777453	0.848159	-0.0706132	0.715108	49.9394	39.5396	37.4126	43.4751	40.5526	53.3225	35.4384	42.8623	37.1072	43.1052	58.2906	41.1253	45.217	46.2713	43.7746	29.4218
ENSG00000286625.1	NA	38.4303	-0.211986	0.588856	-0.0544383	0.863984	-0.53273	0.163912	48.9791	42.8346	33.6714	54.8614	27.8075	35.5483	42.526	48.7072	33.8331	54.5999	51.2556	33.1008	18.2792	23.1356	36.3236	29.4218
ENSG00000113100.10	CDH9	3.40177	2.28339	0.101856	0.335091	0.855508	0.428623	0.645712	0.960374	1.09832	1.87063	0	3.47594	2.96236	7.08767	5.84486	0	0.957893	0	4.01222	3.84826	5.78391	11.1765	5.34942
ENSG00000250337.7	PURPL	413.022	-0.232767	0.217993	-0.0645745	0.822689	0.155513	0.435732	401.436	395.396	407.798	555.86	331.373	345.609	416.148	403.295	462.749	394.652	421.1	405.234	415.612	363.422	453.58	435.086
ENSG00000286432.1	NA	4.35614	1.15084	0.376469	1.06888	0.60334	0.0194839	0.767814	0	4.39329	0.935316	4.14048	2.31729	4.93727	8.1002	4.87072	3.27417	0.957893	4.02004	11.0336	5.77238	4.81992	7.451	2.67471
ENSG00000277878.1	NA	6.26937	0.537457	0.560451	-0.169643	0.856009	-0.756195	0.415476	5.76224	5.49162	8.41785	4.14048	5.79323	14.8118	9.11272	4.87072	4.36556	1.91579	8.04009	7.02139	1.92413	8.67586	3.7255	6.24099
ENSG00000113361.13	CDH6	2053.34	0.120877	0.00991212	0.130245	0.0134843	0.0929347	0.0620638	1954.36	1903.39	1785.52	1925.33	2045.01	2009.47	2059.47	2111.94	2153.31	2009.66	2021.08	2100.4	2271.43	2150.65	2142.16	2210.2
ENSG00000113360.17	DROSHA	1342.95	-0.0224724	0.680274	-0.0591287	0.58412	-0.044635	0.503998	1373.33	1401.46	1387.07	1349.8	1332.44	1393.3	1381.08	1318.02	1262.74	1278.79	1394.96	1352.12	1336.31	1311.98	1348.63	1265.14
ENSG00000082213.18	C5orf22	499.786	0.0535326	0.620482	0.0261973	0.846971	0.0128928	0.745683	495.553	512.917	430.245	512.385	486.631	488.79	540.688	504.606	515.136	487.567	466.325	515.57	484.88	514.768	564.413	476.099
ENSG00000279923.1	NA	2.96523	-0.121759	0.756028	-0.556622	0.803487	-0.688468	0.593007	2.88112	2.19665	6.54721	3.10536	8.11052	1.97491	1.01252	2.92243	3.27417	3.83157	2.01002	1.00306	1.92413	3.85594	2.79412	0
ENSG00000133401.16	PDZD2	7.20376	-0.141551	0.739217	-0.590119	0.712951	-0.173132	0.717517	9.60374	6.58994	8.41785	9.31609	6.95188	12.8369	8.1002	2.92243	13.0967	2.87368	5.02506	2.00611	11.5448	7.71188	5.58825	2.67471
ENSG00000214108.4	TPT1P5	23.0455	-0.316261	0.559446	-0.371249	0.683033	-0.0600436	0.746937	26.8905	20.8681	22.4476	40.3697	11.5865	24.6863	31.3883	20.457	16.3708	35.442	19.0952	14.0428	26.9378	12.5318	24.2157	21.3977
ENSG00000249774.1	NA	2.98848	-0.785142	0.54837	-0.66135	0.761054	0.382498	0.681463	3.84149	3.29497	3.74126	5.1756	3.47594	0.987454	3.03757	1.94829	3.27417	1.91579	1.00501	4.01222	2.88619	1.92797	3.7255	3.56628
ENSG00000250764.1	NA	2.43725	0.189132	0.748731	0.152631	0.869551	-1.04286	0.500981	1.92075	2.19665	0.935316	5.1756	5.79323	0.987454	4.0501	0.974143	5.45695	1.91579	3.01503	1.00306	0.962064	0.963985	1.86275	1.78314
ENSG00000113384.14	GOLPH3	2550	0.0146171	0.694794	0.0107594	0.849514	0.00408196	0.754027	2501.77	2581.06	2555.28	2485.33	2573.35	2559.48	2581.94	2512.32	2509.1	2597.8	2569.81	2518.67	2581.22	2499.61	2635.79	2537.41
ENSG00000272086.1	NA	18.1822	-0.150038	0.697547	-0.0874401	0.857263	0.106394	0.714492	19.2075	19.7698	17.771	19.6673	13.9038	18.7616	22.2755	13.638	15.2795	15.3263	25.1253	16.0489	16.3551	21.2077	21.4216	15.1567
ENSG00000150712.11	MTMR12	1058.22	-0.0121671	0.738162	0.0315209	0.799656	0.0237446	0.672176	1043.93	1070.87	1085.9	1008.21	1040.46	1092.12	1014.55	1026.75	1109.94	1037.4	1038.18	1119.41	1027.48	1080.63	1095.3	1040.46
ENSG00000056097.16	ZFR	2010.32	0.0573471	0.332573	0.0182746	0.828379	-0.0454365	0.439159	2041.75	1959.41	1914.59	2006.06	1970.86	2042.05	2067.58	2155.78	2001.61	2013.49	1973.84	2033.19	1987.62	1964.6	1943.78	2088.95
ENSG00000207956.1	MIR579	1.65275	-0.524946	0.702937	0.89606	0.760297	0.443797	0.706389	2.88112	0	1.87063	1.03512	1.15865	0.987454	1.01252	0.974143	1.09139	3.83157	2.01002	4.01222	0.962064	0	3.7255	0.89157
ENSG00000249142.1	LOC646616	2.79915	0.0625963	0.769576	-0.561661	0.808362	0.0714629	0.759329	4.80187	1.09832	4.67658	1.03512	3.47594	2.96236	3.03757	2.92243	0	2.87368	1.00501	4.01222	2.88619	0.963985	2.79412	6.24099
ENSG00000113387.12	SUB1	1985.16	0.0835949	0.146382	0.0312524	0.77429	0.0516267	0.407781	1886.17	1754.02	1944.52	2011.24	2016.04	1953.18	2046.31	2038.88	1858.64	1998.16	1951.73	1954.96	2174.26	2061	2058.34	2055.07
ENSG00000113389.16	NPR3	435.863	-0.0980362	0.435415	0.163195	0.247376	-0.0538869	0.619174	451.376	428.346	466.723	417.154	352.228	443.367	447.536	402.321	507.496	503.852	481.4	484.476	379.053	377.882	388.383	442.219
ENSG00000240376.1	RPS8P8	757.818	-0.100848	0.681603	0.252399	0.612048	0.154822	0.588318	744.29	727.09	694.005	748.392	660.428	734.665	663.204	658.521	732.322	1350.63	700.493	686.09	724.434	864.695	739.512	696.316
ENSG00000249572.1	NA	8.99794	0.402262	0.605195	0.0431049	0.876072	-0.630936	0.438334	3.84149	10.9832	11.2238	8.28097	9.26917	10.862	18.2254	6.819	5.45695	10.5368	11.0551	8.02444	4.81032	15.4238	5.58825	3.56628
ENSG00000113407.14	TARS1	2926.74	-0.00365932	0.762041	0.0243045	0.774212	0.00114719	0.765915	2873.44	3005.01	2817.17	2980.11	2911.68	2822.14	2897.85	3006.21	2995.86	2931.15	2961.77	2979.07	2921.79	2855.32	2922.65	2946.64
ENSG00000151388.11	ADAMTS12	19.2544	-1.19359	0.0103472	0.129431	0.842283	0.624015	0.298963	21.1282	28.5564	30.8654	15.5268	9.26917	7.89963	8.1002	16.5604	26.1933	28.7368	35.1754	15.0458	19.2413	19.2797	14.902	11.5904
ENSG00000242110.8	AMACR	104.448	-0.342314	0.0748656	-0.279865	0.312215	-0.280214	0.198677	117.166	129.602	130.944	134.566	113.547	90.8457	97.2024	103.259	101.499	113.989	88.441	117.357	70.2307	97.3625	88.4806	76.6751
ENSG00000082196.21	C1QTNF3	9.4492	-0.0964498	0.74974	-0.355952	0.787265	-0.208131	0.690489	18.2471	7.68826	8.41785	8.28097	9.26917	4.93727	15.1879	10.7156	9.8225	5.74736	6.03007	12.0367	6.73445	14.4598	5.58825	8.02413
ENSG00000215158.9	NA	54.2776	-0.366065	0.209883	0.0095651	0.883794	0.104484	0.666079	55.7017	54.9162	68.2781	61.0721	34.7594	49.3727	51.6387	49.6813	65.4834	62.263	58.2906	56.1711	57.7238	51.0912	45.6374	46.3617
ENSG00000039560.14	RAI14	1716.33	-0.0791249	0.262077	0.115614	0.127583	0.17388	0.00110478	1750.76	1676.04	1614.36	1660.33	1580.39	1564.13	1740.53	1460.24	1734.22	1814.25	1777.86	1931.88	1794.25	1796.87	1766.82	1798.3
ENSG00000272323.1	TTC23L-AS1	17.6998	0.0292356	0.768816	0.291313	0.761556	0.131732	0.702775	24.0093	16.4748	12.1591	12.4215	11.5865	19.7491	15.1879	19.4829	16.3708	23.9473	25.1253	14.0428	11.5448	18.3157	20.4902	22.2893
ENSG00000205838.14	TTC23L	3.61493	-0.492552	0.655626	0.331692	0.834796	-0.130664	0.749364	2.88112	1.09832	4.67658	7.24585	3.47594	0.987454	4.0501	2.92243	4.36556	8.62103	2.01002	5.01528	4.81032	3.85594	0.931375	0.89157
ENSG00000113456.19	RAD1	455.015	0.112235	0.344873	0.176502	0.17356	0.155282	0.128513	412.961	378.922	402.186	455.453	420.589	485.827	452.598	422.778	430.007	470.325	509.541	453.381	499.311	473.317	505.736	507.304
ENSG00000113460.13	BRIX1	473.27	0.0435741	0.662987	0.123292	0.45891	0.061526	0.570377	455.217	462.394	447.081	440.962	421.747	460.153	466.774	508.503	538.055	496.188	462.305	471.436	468.525	461.749	546.717	464.508
ENSG00000168724.17	DNAJC21	727.812	0.110262	0.19285	0.0573578	0.712334	-0.0677101	0.451591	725.082	718.303	694.94	667.653	734.582	745.527	778.631	768.599	791.257	748.114	717.578	665.026	707.117	717.205	742.306	723.064
ENSG00000113494.17	PRLR	42.5546	-0.29514	0.409354	-0.546512	0.165277	-0.481646	0.152526	45.1376	58.2111	56.119	62.1073	33.6007	48.3852	51.6387	45.7847	32.7417	46.9367	31.1553	40.1222	20.2033	37.5954	37.255	33.8797
ENSG00000152582.14	SPEF2	184.137	-0.132805	0.478279	0.0457512	0.841238	0.119158	0.502339	176.709	183.42	188.934	200.813	130.927	171.817	165.041	212.363	190.993	205.947	181.907	194.593	192.413	187.013	176.961	186.338
ENSG00000168685.15	IL7R	39.1335	-0.381947	0.306833	-0.0452563	0.866415	0.351848	0.34001	53.7809	31.8514	42.0892	40.3697	33.6007	37.5232	28.3507	30.1984	37.1072	47.8946	44.2205	34.1039	35.5964	35.6674	45.6374	48.1448
ENSG00000164187.7	LMBRD2	416.804	-0.0742692	0.542412	-0.00796375	0.872667	0.131036	0.24151	451.376	374.528	426.504	418.189	392.781	399.919	409.06	387.709	457.292	377.41	413.06	419.277	448.322	450.181	434.021	409.231
ENSG00000145604.17	SKP2	344.72	-0.016038	0.75217	0.0401566	0.832171	0.127536	0.343523	359.18	310.825	296.495	379.889	316.31	364.37	314.895	334.131	359.067	312.273	356.779	357.088	394.446	347.999	340.883	370.893
ENSG00000152620.13	NADK2	556.729	0.0158946	0.741324	0.0575313	0.749205	0.046304	0.616932	538.77	596.39	488.235	554.825	537.612	558.899	557.901	542.598	584.985	592.936	558.786	525.601	550.301	604.419	564.413	550.991
ENSG00000272103.2	NA	3.63285	-0.471423	0.668657	0.3695	0.830044	0.642106	0.590216	4.80187	2.19665	0.935316	6.21073	0	1.97491	5.06262	2.92243	3.27417	2.87368	8.04009	4.01222	0.962064	5.78391	3.7255	5.34942
ENSG00000285967.1	NIPBL-DT	96.7712	0.0212818	0.758991	0.170822	0.687577	0.224061	0.36121	106.601	99.9474	72.9547	78.6692	90.3744	85.9085	93.1523	93.5178	116.779	94.8314	102.511	89.2719	105.827	116.642	80.0982	121.254
ENSG00000164190.19	NIPBL	1358.17	-0.0519996	0.52099	0.00825566	0.869551	0.054574	0.485177	1412.71	1274.05	1328.15	1455.38	1237.43	1263.94	1352.73	1419.33	1466.83	1342.01	1325.61	1372.18	1339.19	1343.8	1367.26	1430.08
ENSG00000249850.1	KRT18P31	2.89625	-0.330183	0.710561	-0.216703	0.857511	-0.264829	0.717537	4.80187	4.39329	2.80595	2.07024	1.15865	4.93727	1.01252	3.89657	2.18278	3.83157	3.01503	3.00917	0.962064	0	5.58825	2.67471
ENSG00000244073.1	RPS4XP6	32.2578	0.276853	0.536938	0.431347	0.499159	-0.128748	0.67836	23.049	29.6547	27.1242	31.0536	25.4902	23.6989	34.4258	49.6813	45.8384	37.3578	42.2105	24.0733	27.8999	26.0276	39.1177	29.4218
ENSG00000197603.16	CPLANE1	861.995	-0.0126869	0.750453	0.0313257	0.830062	-0.0517039	0.593078	920.038	867.675	730.482	958.522	857.398	803.787	875.834	905.953	932.047	884.135	806.019	928.829	836.034	788.54	833.58	863.04
ENSG00000228212.1	OFD1P17	3.45075	-0.599142	0.610116	0.0041218	0.885653	-0.268489	0.714292	4.80187	5.49162	2.80595	4.14048	3.47594	1.97491	1.01252	4.87072	5.45695	6.70525	3.01503	2.00611	3.84826	2.89195	0.931375	1.78314
ENSG00000286193.2	LOC105374727	11.7757	0.223306	0.682041	-0.374548	0.763948	-0.451747	0.508916	4.80187	15.3765	12.1591	17.5971	16.221	12.8369	20.2505	8.76729	6.54834	15.3263	7.03508	9.0275	12.5068	11.5678	13.0392	5.34942
ENSG00000270558.1	NA	5.53225	0.423106	0.647418	0.39572	0.809652	0.195032	0.71493	6.72261	1.09832	1.87063	7.24585	8.11052	8.88708	5.06262	0.974143	7.63973	3.83157	6.03007	5.01528	5.77238	4.81992	6.51962	8.9157
ENSG00000113569.16	NUP155	859.54	-0.114355	0.160636	0.0135929	0.860231	0.0373083	0.627783	893.147	859.987	925.028	863.291	815.687	758.364	847.483	852.375	863.289	924.366	957.776	830.53	887.023	848.307	828.924	797.064
ENSG00000082068.9	WDR70	386.481	0.000607319	0.778537	0.0544082	0.785421	0.170634	0.0903508	368.783	370.135	360.097	386.1	384.671	367.333	331.096	402.321	383.078	380.283	388.939	389.186	436.777	409.694	407.942	417.255
ENSG00000248216.1	NA	4.58354	0.10882	0.753575	0.156707	0.859413	-1.59033	0.147172	6.72261	2.19665	7.48253	4.14048	3.47594	6.91217	5.06262	6.819	5.45695	7.66314	5.02506	5.01528	0	0.963985	3.7255	2.67471
ENSG00000113594.10	LIFR	401.985	0.0594815	0.626052	-0.0350336	0.839105	0.0238197	0.719619	449.455	361.348	354.485	411.978	370.767	412.756	452.598	406.218	392.9	364.957	372.859	410.25	429.081	398.126	388.383	455.592
ENSG00000244968.7	LIFR-AS1	14.5511	0.311045	0.601669	0.0288179	0.878639	-0.229022	0.645712	15.366	5.49162	14.0297	18.6322	17.3797	14.8118	16.2004	18.5087	20.7364	9.57893	11.0551	14.0428	9.62064	18.3157	12.1079	16.9398
ENSG00000249740.3	LINC01265	21.7875	-0.41967	0.445742	0.463457	0.532278	0.259092	0.59678	24.0093	19.7698	27.1242	15.5268	18.5383	16.7867	17.2129	12.6639	17.4622	34.4841	44.2205	23.0703	21.1654	17.3517	20.4902	18.723
ENSG00000145623.13	OSMR	4473.67	-0.0954769	0.00279529	0.156437	1.57258e-07	0.194002	1.92463e-12	4402.35	4286.76	4319.29	4358.89	4035.56	4086.08	4208.05	3927.75	4804.3	4836.4	4882.34	4834.73	4591.93	4710.99	4577.71	4715.52
ENSG00000164327.13	RICTOR	1320.99	-0.114798	0.177114	0.0302595	0.821967	0.159475	0.0327016	1339.72	1286.14	1189.72	1503	1125.05	1145.45	1314.26	1319.96	1393.7	1372.66	1320.58	1342.09	1388.26	1399.71	1343.04	1352.51
ENSG00000082074.19	FYB1	330.923	-0.0879907	0.533584	0.0476763	0.817398	0.0942839	0.488291	368.783	338.284	295.56	329.168	280.392	355.483	320.97	293.217	332.874	349.631	354.769	338.03	349.229	327.755	353.922	306.7
ENSG00000153071.15	DAB2	1154.28	0.0901434	0.153227	-0.136202	0.0400118	-0.222583	4.03004e-06	1225.44	1218.04	1147.63	1161.41	1301.16	1242.22	1287.93	1229.37	1056.46	1075.71	1109.53	1080.29	1070.78	1079.66	1071.08	1111.79
ENSG00000250492.1	INTS6P1	21.7883	0.352307	0.506744	0.271635	0.762494	0.000820134	0.772048	14.4056	17.5732	21.5123	19.6673	23.1729	13.8243	21.263	35.0692	30.5589	22.0315	18.0902	18.055	20.2033	26.0276	18.6275	28.5303
ENSG00000249668.1	KRT18P56	11.081	0.0716005	0.755076	0.534318	0.634022	0.106183	0.731083	8.64336	13.1799	9.35316	7.24585	11.5865	9.87454	9.11272	9.74143	7.63973	15.3263	13.0651	19.0581	11.5448	13.4958	13.9706	4.45785
ENSG00000113638.14	TTC33	375.96	0.0796216	0.51375	0.0621234	0.761974	0.130329	0.233055	363.021	341.579	342.326	365.398	381.195	382.145	374.634	355.562	378.712	382.199	355.774	358.091	419.46	414.514	420.05	380.701
ENSG00000171522.6	PTGER4	52.5348	-0.066033	0.720705	-0.322817	0.487315	0.0976743	0.670515	58.5828	56.0145	55.1837	52.7912	49.8218	53.3225	56.7014	52.6037	44.747	50.7683	41.2055	41.1253	63.4962	61.695	40.9805	61.5184
ENSG00000132356.11	PRKAA1	1862.97	0.147433	0.0107179	0.11547	0.149615	0.0484553	0.499937	1849.68	1643.09	1599.39	1779.37	1961.59	1822.84	1923.8	1906.4	1990.69	1749.11	1838.17	1871.7	2034.77	1873.02	2024.81	1939.17
ENSG00000145592.14	RPL37	6464.17	-0.0390831	0.446957	0.0496224	0.49838	0.124085	0.000664557	6133.91	6364.78	6557.5	6363.92	6175.58	6110.36	6303.98	6151.71	6331.15	7026.14	6711.46	6233.99	6702.7	6697.77	6720.8	6841.02
ENSG00000132357.14	CARD6	597.071	0.20162	0.010423	0.0299678	0.831038	-0.0905763	0.355734	528.205	582.111	559.319	578.633	691.712	651.719	564.989	677.03	574.071	574.736	577.881	566.726	626.304	597.671	588.629	613.4
ENSG00000112936.19	C7	8.35632	-0.392759	0.620261	0.161023	0.851481	0.013048	0.768286	10.5641	17.5732	5.6119	3.10536	6.95188	6.91217	8.1002	5.84486	15.2795	6.70525	9.0451	10.0306	7.69651	6.74789	3.7255	9.80727
ENSG00000039537.14	C6	18.2644	0.120759	0.722414	0.0759156	0.865512	-0.238511	0.632066	17.2867	7.68826	17.771	28.9834	22.0143	15.7993	17.2129	23.3794	19.645	21.0736	19.0952	16.0489	7.69651	24.0996	13.0392	21.3977
ENSG00000182836.10	PLCXD3	703.923	0.149298	0.355136	0.166897	0.466782	0.145414	0.351287	712.597	618.356	548.095	646.951	729.947	674.431	651.053	746.194	809.811	658.072	638.182	731.227	841.806	716.241	710.639	829.16
ENSG00000251478.1	TCP1P2	4.48002	0.421153	0.669568	0.41525	0.817398	0.475208	0.619961	2.88112	1.09832	3.74126	5.1756	3.47594	3.94981	3.03757	6.819	6.54834	2.87368	2.01002	6.01833	2.88619	7.71188	1.86275	11.5904
ENSG00000083720.13	OXCT1	32.1073	-0.145225	0.686596	0.348992	0.629367	0.193809	0.626362	31.6923	41.7363	28.9948	19.6673	25.4902	16.7867	42.526	25.3277	41.4728	35.442	35.1754	43.1314	41.3688	38.5594	20.4902	25.8555
ENSG00000205765.9	C5orf51	895.951	0.0130681	0.74081	0.088872	0.464966	0.032899	0.641237	946.928	869.872	838.979	835.343	875.936	887.721	851.533	907.902	947.326	932.987	931.645	902.75	935.126	869.514	954.659	846.992
ENSG00000151876.13	FBXO4	233.572	0.14133	0.36821	0.0985019	0.710481	0.04747	0.672176	226.648	226.255	217.929	195.638	231.729	264.638	232.881	226.001	221.552	224.147	221.102	260.794	264.568	237.14	234.706	251.423
ENSG00000112964.14	GHR	3.55548	0.120104	0.755421	0.389029	0.82287	-0.232417	0.717884	3.84149	4.39329	0.935316	4.14048	2.31729	5.92472	2.02505	3.89657	3.27417	1.91579	9.0451	3.00917	3.84826	2.89195	1.86275	3.56628
ENSG00000248873.1	NA	148.759	-0.0176593	0.759739	0.154873	0.673822	0.0496108	0.707082	137.333	149.372	144.974	146.987	101.961	157.005	146.816	162.682	136.424	182.957	139.697	183.559	129.879	135.922	147.157	177.423
ENSG00000250722.6	SELENOP	610.853	0.455572	2.12858e-14	-0.386113	3.80808e-08	-0.627603	9.86506e-27	597.352	630.438	599.538	602.44	836.542	796.875	888.997	808.539	469.297	480.862	467.33	440.341	519.515	538.868	565.344	531.376
ENSG00000287263.1	FLJ32255	48.0688	0.175116	0.581267	-0.0984442	0.830062	-0.294366	0.354579	48.0187	39.5396	51.4424	53.8263	59.091	52.335	51.6387	55.5262	31.6503	54.5999	46.2305	47.1436	45.217	46.2713	43.7746	42.7954
ENSG00000286656.1	NA	8.26449	0.448526	0.606889	0.533672	0.730012	-0.286902	0.668083	12.4849	3.29497	3.74126	7.24585	6.95188	10.862	6.07515	12.6639	2.18278	14.3684	13.0651	9.0275	14.431	4.81992	7.451	3.56628
ENSG00000271788.1	NA	2.92565	1.33843	0.312459	0.4533	0.824416	-1.44474	0.257233	2.88112	3.29497	0.935316	1.03512	3.47594	7.89963	3.03757	5.84486	0	2.87368	5.02506	3.00917	1.92413	1.92797	1.86275	1.78314
ENSG00000177738.4	LOC648987	153.807	0.145616	0.507139	0.0611086	0.834479	-0.257575	0.195162	134.452	164.748	173.969	130.425	184.225	192.553	150.866	141.251	157.16	147.515	185.927	139.425	148.158	139.778	111.765	158.7
ENSG00000251131.2	NA	5.33856	0.29045	0.703869	0.122548	0.869142	-0.119408	0.746575	0	6.58994	5.6119	7.24585	4.63458	9.87454	5.06262	3.89657	1.09139	9.57893	4.02004	6.01833	6.73445	5.78391	8.38237	0.89157
ENSG00000177721.5	ANXA2R	24.0817	-0.338981	0.477624	-0.274708	0.729189	-0.014193	0.764934	22.0886	26.3598	30.8654	34.159	25.4902	18.7616	24.3006	21.4312	15.2795	27.7789	21.1052	29.0886	21.1654	21.2077	17.6961	28.5303
ENSG00000215068.8	LOC153684	134.741	-0.259771	0.183598	-0.256189	0.340115	0.107313	0.583828	128.69	162.552	131.88	182.181	112.389	109.607	133.653	147.096	129.875	127.4	114.571	133.406	134.689	126.282	142.5	139.085
ENSG00000272144.1	NA	6.67627	0.281497	0.687783	-0.388694	0.803568	-0.849054	0.365341	9.60374	8.78659	3.74126	7.24585	4.63458	6.91217	7.08767	16.5604	7.63973	5.74736	7.03508	2.00611	1.92413	10.6038	3.7255	3.56628
ENSG00000172262.12	ZNF131	539.011	0.0789662	0.479695	0.0591911	0.751669	0.0554815	0.577035	465.781	550.26	510.683	529.982	574.688	515.451	551.826	529.934	553.334	555.578	499.491	531.619	577.238	565.859	599.805	512.653
ENSG00000177453.7	NIM1K	5.86181	0.104356	0.755758	0.0343125	0.883963	-0.212285	0.717187	4.80187	4.39329	2.80595	11.3863	10.4278	6.91217	3.03757	4.87072	3.27417	17.2421	0	3.00917	5.77238	7.71188	2.79412	5.34942
ENSG00000249779.1	NA	2.08093	-1.21674	0.487383	-1.21346	0.67153	1.12315	0.502585	3.84149	3.29497	4.67658	0	1.15865	0	1.01252	2.92243	3.27417	0	1.00501	1.00306	0.962064	2.89195	2.79412	4.45785
ENSG00000112972.15	HMGCS1	2769.8	0.194051	6.53234e-08	-0.151394	0.000360202	-0.338981	1.96958e-23	2776.44	2834.77	2732.99	2883.85	3201.34	3102.58	3190.46	3344.23	2449.08	2571.94	2557.75	2523.69	2449.41	2473.59	2590.15	2634.59
ENSG00000188850.9	NA	1.29001	-0.823617	0.672903	-0.227746	0.869845	-0.124181	0.759957	0	1.09832	1.87063	4.14048	0	0	0	3.89657	0	0	5.02506	1.00306	0	0	0.931375	2.67471
ENSG00000151882.11	CCL28	3.62585	-0.366992	0.700017	0.839934	0.671051	0.780205	0.52541	3.84149	1.09832	4.67658	2.07024	1.15865	1.97491	5.06262	0.974143	7.63973	6.70525	3.01503	4.01222	2.88619	2.89195	4.65687	5.34942
ENSG00000151881.15	TMEM267	248.314	0.00890272	0.767574	0.150324	0.497263	0.294619	0.0104243	230.49	218.566	229.152	233.937	245.633	232.052	224.78	217.234	285.944	228.936	260.298	239.73	272.264	302.691	257.991	293.327
ENSG00000249492.2	NA	5.17818	-0.112428	0.753157	0.341732	0.817678	-0.0617739	0.757927	3.84149	4.39329	3.74126	8.28097	6.95188	3.94981	4.0501	3.89657	10.9139	3.83157	7.03508	4.01222	7.69651	3.85594	3.7255	2.67471
ENSG00000172244.9	C5orf34	52.1165	-0.586534	0.0279857	-0.364677	0.400782	0.275568	0.408909	58.5828	62.6044	76.6959	59.0019	34.7594	49.3727	50.6262	36.0433	37.1072	53.642	54.2706	54.165	49.0653	40.4874	56.8139	60.6268
ENSG00000249855.1	EEF1A1P19	644.559	-0.1407	0.656761	0.398819	0.436331	-0.035424	0.749926	515.721	797.383	730.482	465.804	439.127	765.277	569.039	501.684	737.779	953.103	971.846	644.965	647.469	505.128	480.589	587.545
ENSG00000248240.1	NA	1.97312	0.670899	0.656761	0.664366	0.809577	0.354054	0.707024	0.960374	2.19665	0	2.07024	0	3.94981	2.02505	1.94829	2.18278	3.83157	1.00501	1.00306	1.92413	3.85594	3.7255	0.89157
ENSG00000172239.14	PAIP1	971.017	0.03349	0.636618	0.0177564	0.846971	0.079087	0.28676	955.572	969.819	939.057	908.836	1023.08	940.056	963.923	939.074	964.788	978.966	943.705	931.838	1035.18	964.949	1023.58	1053.84
ENSG00000248092.8	NA	271.507	0.144179	0.359905	0.0496419	0.825192	0.0525387	0.660331	292.914	254.811	216.993	249.464	272.282	311.048	277.432	259.122	247.745	287.368	256.278	256.782	290.543	310.403	253.334	307.592
ENSG00000279557.1	NA	2.77214	0.550601	0.656761	0.833204	0.731441	-1.01307	0.493897	2.88112	1.09832	1.87063	3.10536	1.15865	7.89963	1.01252	2.92243	2.18278	6.70525	1.00501	6.01833	1.92413	0.963985	0.931375	2.67471
ENSG00000112992.18	NNT	1573.52	0.137451	0.00912126	-0.0430167	0.715396	-0.159501	0.00151756	1554.84	1513.49	1687.31	1448.13	1703.21	1652.01	1756.73	1719.36	1447.18	1555.62	1515.56	1506.59	1518.14	1539.48	1537.7	1521.02
ENSG00000224993.3	NA	116.975	0.0102919	0.769628	0.0371704	0.857346	0.0534166	0.700655	104.681	102.144	142.168	108.688	122.816	125.407	119.478	95.466	102.591	115.905	121.606	130.397	118.334	127.246	129.461	105.205
ENSG00000251141.6	NA	5.14134	0.232014	0.720562	0.489244	0.78377	0.441056	0.62041	5.76224	2.19665	5.6119	2.07024	6.95188	0.987454	6.07515	4.87072	5.45695	3.83157	10.0501	3.00917	8.65858	4.81992	7.451	4.45785
ENSG00000112996.11	MRPS30	704.031	-0.10512	0.229908	-0.0161784	0.855704	0.0797329	0.377059	745.25	679.862	710.84	749.428	685.918	652.707	685.479	661.443	750.876	705.967	730.643	669.038	728.282	681.537	746.963	680.268
ENSG00000272335.1	NA	114.786	-0.0515179	0.716287	-0.0880423	0.807416	-0.0727114	0.669126	127.73	119.717	101.014	132.495	110.071	121.457	120.49	111.052	113.505	136.021	91.456	110.336	108.713	120.498	121.079	90.9402
ENSG00000170571.12	EMB	247.305	-0.220325	0.0790501	0.169286	0.345059	0.0941465	0.510132	263.142	248.221	233.829	270.167	220.143	215.265	215.668	220.156	271.756	288.326	302.508	277.846	225.123	240.032	233.775	230.917
ENSG00000151883.19	PARP8	12.3075	-0.0162126	0.773968	-0.121324	0.856353	-0.455583	0.520719	11.5245	15.3765	13.0944	14.4917	4.63458	22.7114	11.1378	14.6121	16.3708	4.78946	16.0802	13.0397	12.5068	2.89195	11.1765	12.482
ENSG00000248898.3	NA	1.65807	0.454578	0.712459	-0.196464	0.869845	-0.0909214	0.759906	0.960374	0	3.74126	1.03512	0	0.987454	3.03757	3.89657	3.27417	0.957893	0	1.00306	1.92413	4.81992	0	0.89157
ENSG00000152684.11	PELO	511.972	0.0814726	0.467386	0.00297848	0.885117	0.122235	0.222311	486.909	492.049	532.195	431.645	542.246	518.413	475.887	523.115	482.394	489.483	482.405	494.506	598.404	542.724	539.266	559.906
ENSG00000213949.10	ITGA1	462.453	-0.373268	1.68327e-05	0.0384842	0.823807	0.149491	0.199079	544.532	522.802	461.111	496.858	392.781	393.007	370.584	406.218	539.146	546.957	493.46	499.522	466.601	391.378	388.383	485.906
ENSG00000164171.11	ITGA2	2288.26	-0.0113487	0.731167	0.193026	4.0377e-05	0.171353	0.000124043	2290.49	2093.4	2015.61	2211.02	2092.51	2060.82	2179.97	2207.41	2399.97	2585.35	2397.96	2456.48	2457.11	2398.39	2385.25	2380.49
ENSG00000272123.1	NA	1.90514	0.0488711	0.772925	-1.13908	0.724687	-0.32173	0.716904	0.960374	3.29497	2.80595	2.07024	4.63458	1.97491	0	2.92243	3.27417	0	0	1.00306	0	3.85594	2.79412	0.89157
ENSG00000164172.20	MOCS2	625.406	0.0685685	0.493882	0.0689053	0.675157	0.00750039	0.754795	597.352	628.241	578.961	607.616	638.414	636.908	590.302	661.443	619.909	626.462	600.997	680.072	658.052	615.022	600.737	666.003
ENSG00000247796.3	LOC257396	31.5144	-0.290175	0.514527	-0.237138	0.748824	0.593511	0.108584	25.9301	45.0313	29.9301	28.9834	20.8556	30.6111	27.3382	26.3019	29.4675	20.1157	29.1453	31.0947	50.9894	28.9195	45.6374	33.8797
ENSG00000240052.1	NA	2.58569	2.1619	0.154439	0.77862	0.796005	-0.583242	0.62041	0	2.19665	0	2.07024	2.31729	3.94981	3.03757	8.76729	0	3.83157	2.01002	1.00306	1.92413	2.89195	5.58825	1.78314
ENSG00000134363.12	FST	313.49	-0.335866	0.00106515	0.0718506	0.756293	0.193576	0.119315	338.051	328.399	361.032	309.501	243.316	254.763	264.269	296.14	374.347	343.883	360.799	329.002	326.14	275.7	286.863	323.64
ENSG00000164258.12	NDUFS4	778.682	-0.0544519	0.542412	0.0278567	0.823546	0.0987261	0.226155	721.241	795.186	795.019	793.938	770.5	738.615	739.143	742.297	747.602	790.261	850.239	774.359	823.527	773.116	812.159	791.715
ENSG00000272416.1	NA	1.43106	0.896141	0.633661	1.21521	0.72681	-1.98511	0.401805	0.960374	0	0.935316	2.07024	4.63458	0.987454	2.02505	0	4.36556	0	4.02004	1.00306	0	0.963985	0.931375	0
ENSG00000185305.11	ARL15	476.076	-0.141851	0.171163	-0.135706	0.347038	-0.0423457	0.648905	545.492	492.049	486.364	537.228	443.761	450.279	464.749	507.529	478.029	482.778	420.095	495.509	439.663	431.865	466.619	475.207
ENSG00000178996.14	SNX18	768.478	0.174536	0.00886346	0.110525	0.30083	-0.0529548	0.518069	744.29	705.124	704.293	706.988	837.701	811.687	780.656	801.72	780.343	761.525	747.728	800.438	786.968	742.268	825.198	758.726
ENSG00000226810.3	NA	1.83996	-0.550344	0.683222	-0.326829	0.852643	0.284956	0.72635	2.88112	1.09832	2.80595	2.07024	0	2.96236	3.03757	0	3.27417	1.91579	0	2.00611	0.962064	1.92797	0.931375	3.56628
ENSG00000164294.14	GPX8	1331.41	0.111571	0.0449657	0.0305978	0.787746	0.0541561	0.406423	1291.7	1281.74	1189.72	1282.51	1379.95	1357.75	1346.66	1364.77	1290.02	1290.28	1275.36	1294.94	1480.62	1383.32	1397.06	1396.2
ENSG00000234602.9	MCIDAS	20.9982	0.000957445	0.779867	0.571642	0.377072	-0.138562	0.690489	16.3264	21.9665	21.5123	16.5619	24.3316	20.7365	13.1628	18.5087	29.4675	28.7368	23.1153	32.0978	20.2033	21.2077	9.31375	18.723
ENSG00000152669.9	CCNO	91.151	-0.362303	0.0829487	-0.318503	0.271167	0.00225542	0.769861	95.077	118.619	103.82	116.969	97.3263	73.0716	91.1272	76.9573	93.8595	78.5472	87.436	88.2689	70.2307	81.9387	97.7943	87.3739
ENSG00000251307.1	CCNO-DT	2.35292	0.231424	0.740148	-1.81461	0.531911	-0.178877	0.743838	4.80187	0	4.67658	1.03512	6.95188	3.94981	1.01252	0.974143	2.18278	0.957893	0	0	1.92413	1.92797	2.79412	4.45785
ENSG00000067248.10	DHX29	1361.41	0.033604	0.630568	-0.0051007	0.872856	-0.110985	0.093797	1390.62	1316.89	1336.57	1447.1	1342.87	1349.85	1404.37	1519.66	1358.78	1389.9	1277.37	1445.4	1268.96	1271.5	1302.99	1359.64
ENSG00000039123.16	MTREX	1324.42	-0.0169889	0.724364	0.032565	0.807291	0.0118178	0.735049	1346.44	1245.5	1375.85	1318.74	1192.25	1309.36	1332.48	1388.15	1360.96	1379.37	1271.34	1399.26	1431.55	1210.77	1281.57	1347.16
ENSG00000067113.17	PLPP1	919.292	0.17438	0.00554494	0.113763	0.242036	-0.0125559	0.729528	829.763	859.987	823.078	886.064	988.325	956.842	909.247	979.988	958.24	930.114	842.199	945.881	941.861	923.498	975.149	958.438
ENSG00000250853.1	NA	2.12006	-0.974727	0.591243	0.328556	0.851481	1.46032	0.409454	0.960374	1.09832	0.935316	5.1756	1.15865	0.987454	1.01252	0.974143	3.27417	1.91579	1.00501	4.01222	5.77238	3.85594	0	1.78314
ENSG00000177058.12	SLC38A9	633.937	0.131426	0.116127	0.0623602	0.697577	-0.0683979	0.46122	569.502	634.831	581.767	640.74	653.476	652.707	662.191	684.823	665.748	646.578	611.047	607.852	631.114	651.654	623.09	625.882
ENSG00000152670.19	DDX4	2.93664	-0.318707	0.710202	-0.637189	0.779682	0.105407	0.754085	0.960374	4.39329	3.74126	5.1756	3.47594	0.987454	3.03757	3.89657	2.18278	2.87368	3.01503	1.00306	2.88619	4.81992	1.86275	2.67471
ENSG00000248854.1	NA	6.39401	-1.83112	0.0346285	-0.847108	0.557882	0.72222	0.510024	12.4849	16.4748	11.2238	4.14048	4.63458	3.94981	4.0501	0	13.0967	4.78946	4.02004	3.00917	4.81032	1.92797	7.451	6.24099
ENSG00000164509.16	IL31RA	35.1736	-0.66663	0.0350778	0.120636	0.81971	0.0884801	0.709184	45.1376	38.4413	41.1539	41.4048	25.4902	25.6738	23.2881	30.1984	38.1986	46.9367	50.2506	45.1375	32.7102	23.1356	28.8726	26.7471
ENSG00000134352.20	IL6ST	10059.3	0.0549566	0.312423	0.0138631	0.841583	0.00191475	0.763349	10216.5	9553.22	9330.71	10265.3	10075.6	9705.68	10212.3	10896.8	10041.9	9908.44	9594.84	10201.1	10545.2	9904.95	10093.3	10403.7
ENSG00000262211.1	NA	1.54963	-0.406273	0.719373	-0.432651	0.846233	-0.385955	0.71587	1.92075	2.19665	0.935316	3.10536	0	0	5.06262	0.974143	1.09139	3.83157	0	1.00306	0.962064	1.92797	0	1.78314
ENSG00000264281.3	NA	342.527	-0.554322	0.385508	0.455992	0.657937	0.617735	0.313109	250.658	479.967	246.923	360.222	303.565	285.374	117.453	204.57	422.368	355.378	708.533	348.06	188.565	505.128	401.423	302.242
ENSG00000227908.3	FLJ31104	3.95631	-0.0708309	0.767249	0.00632971	0.885653	0.380181	0.665357	2.88112	4.39329	3.74126	4.14048	3.47594	4.93727	2.02505	3.89657	3.27417	3.83157	0	8.02444	4.81032	2.89195	6.51962	4.45785
ENSG00000164512.18	ANKRD55	2.73065	-1.03113	0.455692	-1.0429	0.631309	-0.486355	0.670515	4.80187	3.29497	7.48253	3.10536	1.15865	3.94981	4.0501	0	3.27417	1.91579	3.01503	1.00306	1.92413	2.89195	0.931375	0.89157
ENSG00000243592.1	RPL17P22	2.85834	-2.16203	0.133897	-0.478399	0.809391	1.33934	0.423836	3.84149	6.58994	2.80595	5.1756	0	2.96236	0	0.974143	3.27417	5.74736	2.01002	2.00611	3.84826	2.89195	0.931375	2.67471
ENSG00000251435.1	NA	2.09508	0.800156	0.638851	1.79262	0.487423	0.233387	0.73604	0	3.29497	0.935316	0	0	0.987454	3.03757	2.92243	3.27417	4.78946	3.01503	3.00917	0	0.963985	3.7255	3.56628
ENSG00000248727.6	LINC01948	117.973	0.166577	0.439485	-0.0351318	0.857458	0.0195095	0.749975	120.047	115.324	105.691	104.547	114.706	137.256	118.465	128.587	126.601	106.326	103.516	99.3025	132.765	132.066	122.01	120.362
ENSG00000226221.1	RPL26P19	2931.66	-0.074739	0.169223	0.0499417	0.595133	0.169426	4.46542e-05	2812.93	2968.77	2921.93	2873.5	2740.2	2645.39	2891.77	2713.96	2931.47	3144.76	2970.81	2931.93	2981.44	3036.55	3303.59	3037.58
ENSG00000225940.7	NA	1.34128	-0.261923	0.744092	-2.29708	0.509663	-2.87517	0.193583	0	2.19665	4.67658	3.10536	3.47594	0	2.02505	2.92243	1.09139	0	1.00501	0	0.962064	0	0	0
ENSG00000095015.6	MAP3K1	721.991	0.275072	1.48285e-05	0.118158	0.30083	-0.0030855	0.76335	657.856	641.421	636.015	629.354	785.562	711.954	782.681	824.125	732.322	683.935	703.508	666.029	809.096	746.124	759.07	782.799
ENSG00000155542.12	SETD9	63.7662	-0.0240448	0.759165	0.278168	0.509663	0.114679	0.63785	60.5035	50.5229	61.7309	66.2477	59.091	62.2096	58.7264	55.5262	77.4886	83.3367	57.2856	72.22	76.0031	62.659	60.5394	56.1689
ENSG00000155545.20	MIER3	543.583	-0.025461	0.70937	-0.0269696	0.839105	0.0374312	0.650019	548.373	563.44	547.16	532.052	480.838	539.15	542.713	584.486	546.786	541.209	550.746	511.558	533.945	565.859	560.688	548.316
ENSG00000271828.1	NA	1.97629	2.52312	0.125591	0.745471	0.814777	-1.41186	0.343315	0	0	0.935316	2.07024	2.31729	6.91217	4.0501	3.89657	1.09139	1.91579	1.00501	1.00306	0.962064	0.963985	0.931375	3.56628
ENSG00000062194.16	GPBP1	1323.63	0.0132526	0.737176	0.0993881	0.337162	0.0958414	0.202042	1283.06	1322.38	1258	1231.79	1123.89	1278.75	1322.36	1406.66	1366.42	1336.26	1335.66	1419.32	1301.67	1423.81	1370.05	1397.98
ENSG00000145632.15	PLK2	4220.41	-0.00846961	0.730479	0.168598	2.19298e-07	0.137275	1.68523e-05	3906.8	3970.44	4102.3	4052.5	3945.19	3924.14	3932.65	4134.26	4551.09	4377.57	4614.01	4481.65	4439.93	4465.18	4364.42	4264.38
ENSG00000152932.8	RAB3C	4.91931	-1.90706	0.0845501	0.316757	0.823396	0.64929	0.602797	2.88112	2.19665	10.2885	11.3863	1.15865	3.94981	1.01252	0.974143	12.0053	10.5368	5.02506	6.01833	4.81032	1.92797	1.86275	2.67471
ENSG00000113448.19	PDE4D	6803.07	-0.00520956	0.757426	0.108933	0.0552298	0.143649	0.000968012	6759.11	6402.13	6011.28	6899.08	6230.04	6194.3	6615.84	6928.11	7150.78	7063.5	6851.16	7048.47	7330.93	7234.71	7115.7	7013.98
ENSG00000214244.4	NA	2.27196	-0.932915	0.557469	-0.980781	0.717436	0.963997	0.523196	1.92075	2.19665	5.6119	2.07024	3.47594	0	0	2.92243	1.09139	2.87368	1.00501	1.00306	1.92413	3.85594	3.7255	2.67471
ENSG00000035499.13	DEPDC1B	97.9509	-0.530283	0.00567389	0.110694	0.781835	0.50108	0.00990796	101.8	98.8491	115.044	101.442	79.9466	70.1092	62.7765	76.9573	99.3164	105.368	141.707	104.318	120.258	89.6506	103.383	96.2896
ENSG00000250148.1	KRT8P31	102.558	0.049936	0.723708	-0.339528	0.25495	-0.444401	0.0274567	126.769	87.8659	111.303	131.46	101.961	116.52	115.428	139.302	85.1284	85.2524	82.4109	109.333	78.8892	71.3349	105.245	92.7233
ENSG00000164181.14	ELOVL7	504.896	0.0087218	0.759739	0.018879	0.856009	-0.036973	0.662786	545.492	479.967	456.434	537.228	520.232	513.476	522.463	476.356	515.136	474.157	523.611	533.625	514.704	485.848	495.491	484.123
ENSG00000049167.16	ERCC8	379.398	0.119921	0.407629	0.153517	0.438087	-0.0359123	0.694057	331.329	407.478	334.843	354.011	373.084	371.283	390.834	412.063	444.195	447.336	361.804	332.011	395.408	357.638	378.138	378.917
ENSG00000164182.12	NDUFAF2	166.726	0.123622	0.501	0.0352506	0.852643	-0.0456187	0.693757	187.273	140.585	154.327	156.303	171.48	175.767	188.33	161.708	163.708	164.758	167.837	159.486	183.754	166.769	169.51	156.025
ENSG00000188725.8	SMIM15	1301.46	0.109231	0.0762496	0.173686	0.00314497	0.0362492	0.579765	1175.5	1212.55	1175.69	1266.99	1254.81	1332.07	1261.61	1355.03	1452.64	1339.13	1308.52	1349.11	1312.26	1322.59	1374.71	1330.22
ENSG00000251279.1	NA	2.23363	-0.114401	0.762041	-0.164014	0.869551	0.306569	0.714417	1.92075	2.19665	2.80595	2.07024	3.47594	0.987454	3.03757	0.974143	2.18278	4.78946	0	1.00306	0.962064	2.89195	4.65687	1.78314
ENSG00000249279.6	LINC02057	16.9022	0.0639571	0.750386	-0.227089	0.798673	-0.315984	0.540396	17.2867	19.7698	15.9004	19.6673	12.7451	22.7114	17.2129	22.4053	17.4622	12.4526	16.0802	16.0489	14.431	14.4598	13.9706	17.8314
ENSG00000130449.6	ZSWIM6	908.807	-0.00491905	0.767574	0.0322891	0.808711	0.0312033	0.648562	859.534	905.018	896.968	941.96	878.254	908.457	858.621	941.997	916.767	982.798	928.63	853.6	961.102	895.542	896.914	914.751
ENSG00000250461.1	NA	56.6298	0.154632	0.612247	-0.0170721	0.875894	-0.227669	0.47322	63.3847	48.3262	57.0543	54.8614	46.3458	87.8834	51.6387	62.3452	52.3867	54.5999	61.3057	53.1619	42.3308	53.9832	54.9511	61.5184
ENSG00000178722.13	C5orf64	19.2077	-0.138826	0.702528	-0.554712	0.475471	0.0920637	0.720302	24.0093	24.1631	21.5123	16.5619	22.0143	22.7114	20.2505	13.638	14.1881	12.4526	11.0551	21.0642	19.2413	26.9916	21.4216	16.0483
ENSG00000068796.19	KIF2A	1215.52	-0.0469646	0.566883	0.0345546	0.797166	0.155172	0.0153661	1245.6	1173.01	1163.53	1196.6	1109.98	1103.97	1116.81	1291.71	1286.75	1230.89	1159.78	1219.72	1276.66	1243.54	1263.88	1365.89
ENSG00000086189.11	DIMT1	371.665	0.0756535	0.556591	0.0571134	0.790072	0.0563708	0.613252	366.863	361.348	322.684	368.503	406.685	373.257	358.434	358.485	401.631	394.652	344.719	335.021	388.674	410.658	372.55	382.484
ENSG00000086200.17	IPO11	421.846	-0.0442994	0.661557	0.0861862	0.654879	0.0614429	0.575233	416.802	429.444	401.251	423.364	353.387	455.216	406.022	400.373	466.023	430.094	450.245	427.302	419.46	424.153	445.197	401.207
ENSG00000268942.2	NA	131.508	-0.109693	0.591903	0.179946	0.566802	0.208876	0.29398	146.937	120.816	115.044	126.285	118.182	134.294	119.478	100.337	148.429	142.726	145.727	140.428	121.22	134.958	155.54	133.736
ENSG00000217416.4	NA	95.9253	0.204008	0.416983	0.0231666	0.869845	-0.0473594	0.715108	63.3847	94.4558	94.4669	106.617	103.12	98.7454	105.303	105.207	101.499	89.084	93.466	80.2444	90.434	117.606	92.2061	98.9643
ENSG00000248185.1	LOC100420027	1.61485	1.02505	0.587182	-0.432219	0.852643	0.314905	0.717187	0.960374	2.19665	0	1.03512	3.47594	0.987454	0	3.89657	0	0.957893	2.01002	0	1.92413	3.85594	1.86275	2.67471
ENSG00000164197.12	RNF180	22.8074	-0.646044	0.144874	-0.287875	0.720846	0.292684	0.542818	28.8112	24.1631	22.4476	37.2644	15.0624	22.7114	23.2881	10.7156	22.9192	19.1579	22.1102	28.0856	25.0137	22.1717	20.4902	20.5061
ENSG00000153006.16	SREK1IP1	510.452	-0.00325476	0.772925	-0.0326883	0.831038	0.154008	0.107856	537.809	497.54	462.982	500.999	458.824	487.802	539.676	505.58	535.872	490.441	475.37	454.384	589.745	554.291	537.403	538.509
ENSG00000153015.16	CWC27	344.471	0.0171686	0.747556	0.0909882	0.666287	0.127396	0.292463	301.557	339.382	354.485	322.958	324.421	333.759	333.121	341.924	335.057	356.336	376.879	335.021	377.129	337.395	362.305	379.809
ENSG00000272370.1	NA	2.77997	-0.352036	0.711467	0.0349715	0.885336	0.264814	0.719619	6.72261	2.19665	2.80595	0	3.47594	2.96236	1.01252	1.94829	4.36556	3.83157	3.01503	1.00306	3.84826	0	3.7255	3.56628
ENSG00000049192.15	ADAMTS6	41.7048	-0.273972	0.468902	-0.11562	0.823934	0.0199164	0.759349	52.8205	54.9162	28.9948	49.6858	41.7113	37.5232	37.4634	37.0174	45.8384	40.2315	54.2706	31.0947	43.2929	37.5954	40.0491	34.7712
ENSG00000123219.13	CENPK	133.851	-0.385297	0.0257313	0.287866	0.208915	0.565069	0.000175163	130.611	114.226	139.362	135.601	78.7879	95.783	103.277	118.845	139.698	159.01	181.907	154.471	146.234	149.418	149.951	144.434
ENSG00000113593.12	PPWD1	468.052	0.0540744	0.614001	-0.026017	0.846233	-0.0850799	0.448198	467.702	443.723	487.3	473.05	440.286	455.216	551.826	494.865	469.297	434.883	475.37	461.405	460.829	463.677	459.168	450.243
ENSG00000113595.15	TRIM23	336.187	0.0680815	0.606223	0.0870037	0.707956	0.0917313	0.488314	326.527	317.415	303.978	325.028	302.407	334.747	322.995	371.149	332.874	311.315	388.939	318.972	374.243	368.242	352.06	328.098
ENSG00000113597.18	TRAPPC13	372.928	-0.0821043	0.536063	0.0606068	0.781394	0.125425	0.319074	366.863	380.02	327.361	413.013	330.214	370.295	319.958	379.916	411.454	390.82	357.784	389.186	401.181	369.206	374.413	385.158
ENSG00000253251.3	SHLD3	48.5848	0.118618	0.683831	0.427269	0.369007	0.222667	0.522477	51.8602	39.5396	28.9948	45.5453	31.2834	42.4605	49.6137	55.5262	57.8436	51.7262	70.3508	43.1314	43.2929	46.2713	52.157	67.7594
ENSG00000197860.10	SGTB	326.012	-0.141123	0.282093	0.00581135	0.879133	0.0651824	0.595474	332.289	336.087	313.331	370.573	296.613	275.5	315.908	336.079	361.25	328.557	334.669	333.014	329.988	344.143	295.246	312.941
ENSG00000123213.23	NLN	1910.7	0.0159268	0.702937	-0.010745	0.855666	0.0148143	0.696171	1909.22	1937.44	1926.75	1820.78	1940.73	1838.64	1950.12	1951.21	1866.28	1845.86	1958.77	1867.69	1899.11	1915.44	2017.36	1925.79
ENSG00000269961.1	NA	2.61883	1.02878	0.529374	0.877353	0.752574	0.0988612	0.756507	3.84149	0	0	2.07024	1.15865	3.94981	4.0501	2.92243	1.09139	5.74736	2.01002	2.00611	3.84826	3.85594	0	5.34942
ENSG00000112851.15	ERBIN	2235.86	-0.0607653	0.270902	-0.00136656	0.885336	0.0814397	0.0965128	2278.01	2182.37	2230.73	2313.5	2086.72	2092.41	2255.9	2195.72	2334.48	2166.75	2230.12	2270.92	2262.77	2282.72	2313.53	2277.07
ENSG00000285999.1	NA	5.06127	-0.0293193	0.772938	0.0113529	0.885653	-0.225749	0.710078	5.76224	3.29497	2.80595	9.31609	6.95188	6.91217	5.06262	1.94829	5.45695	3.83157	5.02506	7.02139	3.84826	3.85594	1.86275	8.02413
ENSG00000153914.16	SREK1	1648.3	-0.0124875	0.75379	-0.0522523	0.793066	-0.0171069	0.734279	1804.54	1626.62	1502.12	1769.02	1528.25	1600.66	1705.09	1807.04	1714.57	1629.38	1481.39	1638.99	1671.11	1607.93	1536.77	1749.26
ENSG00000248846.3	NA	4.059	0.438846	0.656761	0.404581	0.817107	0.0245224	0.765915	5.76224	1.09832	3.74126	2.07024	4.63458	2.96236	5.06262	4.87072	1.09139	4.78946	6.03007	5.01528	3.84826	5.78391	3.7255	4.45785
ENSG00000069020.18	MAST4	1119.39	0.170045	0.00270776	-0.040919	0.756577	-0.171427	0.00236334	1094.83	1080.75	1123.31	1071.35	1237.43	1268.88	1216.04	1197.22	1106.67	1052.72	1018.08	1074.27	1025.56	1141.36	1156.77	1044.92
ENSG00000229666.1	NA	12.0721	0.450231	0.524161	0.634675	0.540084	-0.287417	0.624484	11.5245	10.9832	3.74126	12.4215	12.7451	9.87454	13.1628	16.5604	12.0053	17.2421	17.0852	13.0397	5.77238	13.4958	7.451	16.0483
ENSG00000213864.3	EEF1B2P2	14.7277	0.129258	0.730815	-0.918635	0.356355	-0.0779566	0.746468	16.3264	35.1463	8.41785	5.1756	12.7451	17.7742	16.2004	23.3794	3.27417	15.3263	9.0451	6.01833	14.431	23.1356	16.7647	12.482
ENSG00000145675.15	PIK3R1	557.746	-0.0238637	0.721229	-0.00926753	0.871026	0.0639607	0.549114	583.907	505.229	557.448	579.668	535.294	499.652	551.826	603.969	595.899	524.925	546.726	548.671	558.959	600.563	516.913	614.292
ENSG00000145740.19	SLC30A5	1672.9	0.126381	0.0079579	-0.0247354	0.805402	-0.0470058	0.439782	1621.11	1666.16	1590.04	1606.51	1678.88	1833.7	1760.78	1794.37	1526.85	1655.24	1580.88	1603.89	1696.12	1726.5	1729.56	1695.77
ENSG00000248664.1	NA	2.78175	-0.96879	0.545094	-0.418564	0.834033	1.43901	0.336054	0.960374	2.19665	1.87063	7.24585	2.31729	0.987454	2.02505	0.974143	1.09139	0.957893	6.03007	1.00306	1.92413	7.71188	1.86275	5.34942
ENSG00000134057.15	CCNB1	738.103	-0.517805	1.95048e-15	0.0275262	0.834033	0.333605	1.90978e-06	830.723	801.776	886.68	760.814	586.275	589.51	569.039	549.417	784.709	803.672	907.525	849.588	669.597	748.052	778.629	693.642
ENSG00000280187.1	NA	45.827	-0.118746	0.682434	0.0631507	0.856009	0.177362	0.594665	41.2961	49.4245	33.6714	59.0019	49.8218	50.3601	33.4133	35.0692	52.3867	39.2736	52.2606	47.1436	47.1411	56.8751	32.5981	53.4942
ENSG00000153044.10	CENPH	112.029	-0.515224	0.00435623	0.1696	0.638818	0.630635	0.000181772	110.443	120.816	127.203	100.407	68.3601	97.7579	84.0395	70.1383	108.048	124.526	137.687	145.443	141.423	116.642	118.285	121.254
ENSG00000134056.12	MRPS36	295.573	0.0317955	0.713785	-0.00878768	0.872856	-0.00577247	0.761349	290.033	320.71	272.177	290.869	310.517	300.186	296.67	291.269	290.31	311.315	263.313	298.911	307.86	283.412	308.285	293.327
ENSG00000134058.12	CDK7	556.242	0.00383154	0.771375	0.0902732	0.581478	0.0593009	0.548242	539.73	531.588	515.359	577.598	579.323	500.639	581.189	511.425	595.899	591.978	531.651	583.778	558.959	561.039	570.001	569.713
ENSG00000183323.13	CCDC125	265.882	0.0094769	0.764388	0.0656909	0.783377	0.0462714	0.667121	268.905	261.401	260.018	248.429	285.027	260.688	238.956	263.019	282.67	265.336	264.318	275.84	281.885	238.104	283.138	276.387
ENSG00000213830.3	NA	5.2632	-0.488442	0.624507	-0.0591326	0.874124	1.1064	0.256065	5.76224	5.49162	4.67658	4.14048	1.15865	3.94981	6.07515	2.92243	7.63973	7.66314	2.01002	2.00611	6.73445	4.81992	10.2451	8.9157
ENSG00000215006.4	NA	59.3267	-0.283129	0.37162	-0.228727	0.652058	0.266238	0.386161	56.662	48.3262	85.1138	68.318	46.3458	63.197	48.6012	54.552	50.2039	50.7683	57.2856	63.1925	57.7238	66.515	73.5786	58.8436
ENSG00000085231.14	AK6	263.699	-0.038701	0.703097	0.0471629	0.821967	0.122925	0.381895	285.231	232.845	241.312	277.412	256.061	252.788	266.294	235.743	253.202	272.042	278.388	267.816	273.226	267.024	289.658	270.146
ENSG00000273841.5	TAF9	1107.4	0.0608166	0.421029	-0.00532935	0.871763	-0.100997	0.121528	1060.25	1113.7	1113.03	1130.35	1135.47	1120.76	1141.12	1206.96	1126.31	1060.39	1091.44	1123.42	1037.1	1096.05	1125.1	1036.9
ENSG00000152942.19	RAD17	550.3	0.000849306	0.777133	0.0193742	0.851797	-0.0346479	0.655606	552.215	559.047	535.936	560	545.722	522.363	566.001	572.796	565.34	560.367	549.741	560.708	511.818	562.967	523.433	556.34
ENSG00000152939.17	MARVELD2	344.726	0.0878549	0.490281	-0.170205	0.262874	-0.191976	0.0694685	318.844	377.823	362.903	362.292	377.719	390.044	357.421	383.812	343.788	314.189	313.563	291.889	343.457	327.755	316.667	333.447
ENSG00000197822.12	OCLN	558.56	0.0531176	0.590498	-0.11196	0.427646	-0.127983	0.158944	577.185	545.867	547.16	614.862	554.991	634.933	584.227	593.253	555.517	528.757	495.47	535.632	538.756	535.976	552.305	542.075
ENSG00000183474.16	GTF2H2C	157.177	-0.0099588	0.768166	0.0111223	0.873477	0.0444473	0.699172	153.66	144.979	154.327	171.83	168.004	157.005	138.716	157.811	146.246	174.336	158.792	149.455	155.854	161.949	146.226	175.639
ENSG00000253203.6	GUSBP3	5.06953	-0.337027	0.694059	0.411607	0.809577	0.422178	0.649384	0.960374	6.58994	3.74126	8.28097	2.31729	4.93727	2.02505	5.84486	14.1881	4.78946	4.02004	3.00917	4.81032	4.81992	1.86275	8.9157
ENSG00000198237.8	NA	2.41186	-0.967375	0.542362	-0.406587	0.834796	0.879833	0.552419	2.88112	2.19665	2.80595	4.14048	1.15865	0.987454	2.02505	1.94829	1.09139	1.91579	3.01503	3.00917	7.69651	0.963985	1.86275	0.89157
ENSG00000205572.10	SERF1A	22.1218	0.181592	0.666293	0.208471	0.79909	0.256823	0.565868	17.2867	16.4748	20.577	21.7375	19.697	21.724	30.3757	14.6121	20.7364	21.0736	18.0902	28.0856	26.9378	30.8475	26.0785	19.6145
ENSG00000205571.14	SMN1	77.9664	0.0123836	0.769442	0.0763775	0.833353	-0.137826	0.579745	72.028	81.2759	76.6959	83.8448	82.2639	67.1468	93.1523	74.0349	69.8489	84.2946	93.466	82.2505	82.7375	66.515	55.8825	82.0245
ENSG00000179978.11	NA	6.40014	-0.164949	0.731018	-0.656279	0.68431	0.210358	0.70325	12.4849	2.19665	5.6119	8.28097	6.95188	5.92472	6.07515	6.819	6.54834	2.87368	5.02506	4.01222	3.84826	6.74789	6.51962	12.482
ENSG00000254701.3	NA	4.71825	0.370059	0.677307	0.277387	0.841904	0.266624	0.693055	4.80187	1.09832	2.80595	6.21073	2.31729	5.92472	6.07515	4.87072	4.36556	5.74736	1.00501	7.02139	5.77238	2.89195	7.451	7.13256
ENSG00000253816.3	NA	12.9894	0.215507	0.679339	0.0918052	0.86353	-0.347827	0.568388	11.5245	13.1799	14.0297	11.3863	23.1729	13.8243	13.1628	8.76729	7.63973	13.4105	22.1102	10.0306	10.5827	8.67586	11.1765	15.1567
ENSG00000226259.10	NA	27.8884	0.326749	0.500774	-0.0914943	0.85436	0.0932436	0.713877	24.0093	26.3598	25.2535	22.7727	30.1248	17.7742	36.4509	38.9657	26.1933	19.1579	26.1303	21.0642	35.5964	49.1632	19.5589	27.6387
ENSG00000196302.5	NA	2.55524	0.373533	0.709002	0.607621	0.800474	-0.00562368	0.77117	2.88112	1.09832	1.87063	2.07024	3.47594	1.97491	3.03757	1.94829	5.45695	5.74736	1.00501	0	1.92413	3.85594	1.86275	2.67471
ENSG00000253366.3	NA	3.24846	-0.197157	0.739232	-0.0833187	0.872667	-0.490967	0.650657	0.960374	4.39329	4.67658	5.1756	0	3.94981	6.07515	2.92243	5.45695	1.91579	2.01002	5.01528	2.88619	2.89195	1.86275	1.78314
ENSG00000172062.17	SMN1	74.8826	-0.129751	0.620812	-0.146117	0.761054	0.0841874	0.677005	89.3147	76.8826	62.6662	87.9853	78.7879	84.921	57.7139	68.19	61.1178	73.7577	72.3608	78.2383	81.7754	64.587	67.9904	91.8318
ENSG00000249437.8	NAIP	31.8373	-0.0804804	0.731042	-0.139827	0.826937	-0.0693282	0.730065	31.6923	27.4581	37.4126	39.3346	9.26917	44.4354	33.4133	39.9399	34.9245	33.5262	27.1353	28.0856	30.786	29.8835	34.4609	27.6387
ENSG00000145736.14	GTF2H2	204.957	-0.00038421	0.779745	0.107051	0.712478	0.124839	0.457825	202.639	210.878	192.675	181.146	209.715	178.729	208.58	190.932	193.176	207.863	249.243	196.599	224.161	189.905	207.697	235.375
ENSG00000230847.4	NA	27.4916	-0.0517334	0.75217	0.0379346	0.870105	-0.0250838	0.758749	37.4546	30.7531	20.577	22.7727	34.7594	18.7616	31.3883	23.3794	29.4675	27.7789	34.1704	23.0703	27.8999	22.1717	25.1471	30.3134
ENSG00000251634.2	NA	2.80831	-1.55338	0.355196	0.667572	0.760595	1.17946	0.482973	0.960374	4.39329	3.74126	3.10536	1.15865	0.987454	2.02505	0	5.45695	5.74736	7.03508	1.00306	2.88619	0.963985	2.79412	2.67471
ENSG00000215630.6	GUSBP9	14.205	-0.412547	0.540164	0.252984	0.803152	0.557303	0.384946	7.68299	10.9832	18.7063	18.6322	10.4278	10.862	10.1252	10.7156	19.645	19.1579	15.0752	13.0397	17.3172	15.4238	22.353	7.13256
ENSG00000145734.19	BDP1	1273.66	-0.036577	0.64831	0.0418348	0.78377	0.0920396	0.293822	1292.66	1144.45	1232.75	1369.47	1160.96	1165.2	1191.74	1393.02	1357.69	1292.2	1261.29	1279.9	1296.86	1261.86	1278.78	1399.77
ENSG00000131844.17	MCCC2	2452.86	0.0892328	0.0399537	-0.0243393	0.785421	-0.0549821	0.273266	2364.44	2391.05	2479.52	2401.48	2615.06	2623.66	2539.41	2479.19	2437.07	2363.12	2365.8	2314.05	2519.65	2453.34	2496.08	2402.78
ENSG00000285804.2	NA	20.4147	-0.55948	0.270081	0.0319013	0.872856	0.400695	0.446536	28.8112	18.6715	23.3829	19.6673	16.221	13.8243	14.1753	17.5346	25.102	31.6105	17.0852	19.0581	25.0137	18.3157	16.7647	21.3977
ENSG00000131711.15	MAP1B	4940.99	0.0535289	0.210848	0.0685024	0.170499	0.0612077	0.125632	4794.18	4752.44	4636.36	4778.12	5034.32	4772.36	4809.49	5063.6	5097.88	4872.8	4858.22	5056.4	5303.86	5023.33	5135.6	5066.79
ENSG00000113048.17	MRPS27	1825.39	-0.114681	0.0306934	-0.0197745	0.829337	0.0366719	0.553202	2004.3	1883.62	1879.05	1803.18	1728.7	1804.08	1802.29	1658.97	1800.79	1939.73	1864.3	1861.67	1863.52	1759.27	1813.39	1739.45
ENSG00000049883.15	PTCD2	435.698	0.0325219	0.695776	0.0305476	0.838352	0.0645623	0.544502	429.287	409.675	438.663	416.119	418.271	445.342	444.498	424.726	456.201	432.01	438.185	406.237	459.867	420.297	440.54	491.255
ENSG00000244061.1	NA	1.39193	0.429754	0.730271	2.01188	0.52037	-0.541184	0.703593	0.960374	1.09832	0	1.03512	0	0	4.0501	0	4.36556	1.91579	4.02004	2.00611	0	1.92797	0	0.89157
ENSG00000226544.4	RPL7P22	52.9763	-0.0669323	0.720308	-0.0372247	0.867566	-0.298475	0.343938	63.3847	58.2111	47.7011	60.037	46.3458	62.2096	62.7765	46.7589	44.747	60.3472	65.3257	52.1589	45.217	41.4514	41.9119	49.0364
ENSG00000083312.19	TNPO1	4649.64	0.0896189	0.0332763	0.074711	0.201964	0.102221	0.00992685	4476.3	4301.03	4228.56	4463.44	4368.1	4555.12	4694.06	4959.36	4531.45	4637.16	4524.56	4702.32	4970.98	5003.08	4927.9	5050.75
ENSG00000272081.1	NA	2.32202	0.705645	0.611935	-0.423006	0.839926	-0.49982	0.655247	0.960374	4.39329	0.935316	2.07024	2.31729	5.92472	3.03757	1.94829	2.18278	1.91579	1.00501	1.00306	1.92413	4.81992	0.931375	1.78314
ENSG00000157107.14	FCHO2	663.357	-0.0299259	0.683831	0.0219804	0.845196	0.087812	0.334552	650.173	655.699	629.468	696.636	608.289	643.82	642.953	678.004	694.124	678.188	626.122	673.05	674.407	655.51	718.09	689.184
ENSG00000251467.1	NA	3.31348	-0.246975	0.733869	0.570819	0.796005	0.852926	0.519338	3.84149	3.29497	3.74126	0	2.31729	2.96236	1.01252	2.92243	5.45695	2.87368	3.01503	5.01528	0	5.78391	1.86275	8.9157
ENSG00000248930.1	NA	6.4773	0.0617846	0.763669	-0.0873036	0.869845	-0.752719	0.42947	5.76224	2.19665	11.2238	9.31609	11.5865	6.91217	4.0501	7.79315	2.18278	8.62103	9.0451	7.02139	4.81032	5.78391	4.65687	2.67471
ENSG00000249149.2	NA	3.92714	-0.155399	0.748344	-0.155503	0.865314	-0.296951	0.699272	1.92075	3.29497	7.48253	5.1756	0	6.91217	2.02505	6.819	2.18278	3.83157	4.02004	6.01833	1.92413	3.85594	5.58825	1.78314
ENSG00000251493.5	FOXD1	137.742	0.0584961	0.695286	-0.0604092	0.830062	-0.054459	0.688733	133.492	157.06	137.491	123.179	139.038	156.018	126.566	150.992	132.058	107.284	134.671	154.471	132.765	133.03	135.981	149.784
ENSG00000272525.1	NA	6.52906	0.382081	0.631558	-0.124223	0.864318	-0.00340867	0.771147	4.80187	5.49162	6.54721	6.21073	11.5865	5.92472	6.07515	6.819	2.18278	5.74736	8.04009	5.01528	8.65858	7.71188	6.51962	7.13256
ENSG00000145741.16	BTF3	5048.23	-0.0476781	0.304953	0.00608237	0.865525	0.0897493	0.0150869	4836.44	5000.67	5228.42	5119.71	4949.74	4708.18	4820.63	5053.86	5008.39	5209.02	5090.38	4961.11	5128.76	5334.69	5173.79	5147.93
ENSG00000255883.1	NA	77.3377	0.0843966	0.692437	-0.218095	0.646302	0.0340165	0.743627	75.8695	93.3575	70.1487	70.3882	83.4225	65.1719	106.315	73.0607	52.3867	68.9683	63.3157	80.2444	79.8513	70.3709	82.8924	101.639
ENSG00000164331.10	ANKRA2	467.283	0.113773	0.293118	-0.0964868	0.586794	-0.0933026	0.387758	469.623	449.214	474.205	460.629	485.473	456.204	525.5	538.701	452.927	455.957	420.095	406.237	474.298	463.677	491.766	452.026
ENSG00000164338.10	UTP15	456.232	0.0145289	0.748344	0.0660566	0.72525	0.0654511	0.531586	442.732	464.591	443.34	425.435	405.526	454.229	440.448	489.02	450.744	474.157	476.375	456.39	484.88	458.857	468.482	464.508
ENSG00000214944.10	ARHGEF28	1882.77	0.00286758	0.769113	-0.0528508	0.552439	-0.0534609	0.346451	1862.16	1975.88	1913.66	1913.94	1915.24	1946.27	1879.25	1935.62	1853.18	1855.44	1904.5	1773.4	1817.34	1820.97	1845.98	1911.53
ENSG00000171617.15	ENC1	1408.19	0.208049	5.83594e-06	0.0177193	0.839105	-0.0174532	0.689885	1371.41	1279.55	1273.9	1303.22	1492.34	1501.92	1472.21	1572.27	1380.61	1293.16	1308.52	1315.01	1492.16	1466.22	1468.78	1539.74
ENSG00000049860.14	HEXB	3156.84	0.0987426	0.00543553	-0.0878515	0.0508436	-0.083844	0.0237491	3126.02	3145.6	3095.9	3193.35	3317.2	3381.04	3356.52	3390.02	2906.37	2979.05	2868.3	3060.32	3199.82	3154.16	3220.69	3115.15
ENSG00000164347.18	GFM2	967.574	-0.0135763	0.738767	-0.0768752	0.564501	-0.0501348	0.542505	984.383	1063.18	947.475	982.33	989.484	1027.94	988.224	931.281	939.686	965.556	938.68	922.811	879.326	912.894	1045.93	962.004
ENSG00000164346.10	NSA2	1448.47	-0.0838717	0.298094	0.00654242	0.871445	0.0788188	0.323403	1385.82	1566.21	1450.68	1478.15	1332.44	1340.96	1434.75	1433.94	1308.58	1600.64	1499.48	1488.53	1509.48	1416.09	1422.21	1507.65
ENSG00000198780.12	FAM169A	393.487	0.0614129	0.627898	0.260302	0.0408487	0.136506	0.298158	390.872	345.972	347.938	348.836	369.608	348.571	345.271	432.52	471.48	439.673	380.899	427.302	426.194	453.073	394.903	372.676
ENSG00000250071.1	NA	6.2267	0.37766	0.638102	0.0799298	0.869964	-0.183838	0.711248	4.80187	6.58994	5.6119	5.1756	5.79323	5.92472	9.11272	7.79315	7.63973	3.83157	7.03508	5.01528	7.69651	6.74789	3.7255	7.13256
ENSG00000182383.8	RPL27AP5	3.44281	-1.2935	0.364991	0.411348	0.815106	1.18846	0.395275	3.84149	3.29497	2.80595	5.1756	1.15865	1.97491	1.01252	1.94829	3.27417	9.57893	2.01002	5.01528	2.88619	3.85594	2.79412	4.45785
ENSG00000176928.7	GCNT4	26.5948	-0.431133	0.355883	0.224659	0.762494	0.414043	0.36121	31.6923	25.2614	26.1889	25.878	16.221	21.724	19.238	23.3794	32.7417	29.6947	39.1954	26.0794	37.5205	26.9916	21.4216	22.2893
ENSG00000145700.10	ANKRD31	11.0883	-0.577965	0.44341	0.0606754	0.869845	0.124538	0.725602	17.2867	12.0816	6.54721	15.5268	16.221	4.93727	7.08767	6.819	9.8225	12.4526	15.0752	16.0489	14.431	6.74789	6.51962	9.80727
ENSG00000113161.17	HMGCR	1663.4	0.136203	0.0177368	-0.0622958	0.594197	-0.254677	2.56943e-07	1620.15	1829.81	1644.29	1600.3	1850.36	1805.07	1803.31	1892.76	1649.09	1524.97	1572.84	1662.06	1437.32	1548.16	1540.49	1633.36
ENSG00000113163.19	CERT1	806.247	0.076417	0.401049	0.0802212	0.560481	0.0697961	0.425243	750.052	780.908	741.706	788.762	765.865	802.8	819.132	834.841	771.612	881.261	743.708	834.542	834.109	826.135	860.59	863.932
ENSG00000122008.15	POLK	527.031	-0.0834232	0.495642	0.085471	0.661431	0.207119	0.0304129	563.739	493.147	466.723	537.228	424.064	481.877	491.074	543.572	538.055	582.399	503.511	561.711	597.442	529.228	558.825	559.906
ENSG00000272040.1	NA	5.80499	0.789505	0.452518	0.356022	0.819977	-0.295149	0.675546	0.960374	6.58994	4.67658	5.1756	5.79323	8.88708	9.11272	5.84486	0	7.66314	8.04009	6.01833	3.84826	2.89195	10.2451	7.13256
ENSG00000189045.15	ANKDD1B	7.42407	-0.377349	0.634822	-0.737133	0.612048	-0.251403	0.687097	10.5641	10.9832	9.35316	8.28097	11.5865	5.92472	8.1002	4.87072	8.73112	0.957893	11.0551	3.00917	1.92413	10.6038	8.38237	4.45785
ENSG00000152359.15	POC5	109.366	0.0684899	0.688821	0.148356	0.69028	0.147552	0.490515	105.641	77.981	103.82	116.969	99.6436	107.632	106.315	111.052	112.413	107.284	112.561	117.357	109.675	122.426	128.53	110.555
ENSG00000254893.6	NA	986.408	0.0760761	0.333957	0.094498	0.348299	0.0734561	0.33163	920.998	925.887	902.58	982.33	959.359	984.491	961.898	1023.82	981.159	937.777	1034.16	1030.14	1018.83	1053.64	1057.11	1008.37
ENSG00000249014.2	NA	10.2375	0.113913	0.74721	0.842157	0.45891	0.160586	0.715108	7.68299	12.0816	6.54721	6.21073	9.26917	9.87454	6.07515	9.74143	4.36556	23.9473	20.1002	9.0275	10.5827	2.89195	10.2451	15.1567
ENSG00000251107.1	NA	11.343	-0.520376	0.509897	0.356181	0.771576	0.563884	0.459171	11.5245	15.3765	8.41785	10.3512	4.63458	9.87454	7.08767	9.74143	7.63973	23.9473	15.0752	11.0336	6.73445	10.6038	21.4216	8.02413
ENSG00000251235.3	NA	8.59949	-0.0219095	0.772988	0.144677	0.855666	-0.187684	0.705842	14.4056	6.58994	10.2885	3.10536	12.7451	6.91217	9.11272	5.84486	7.63973	7.66314	14.0702	9.0275	11.5448	8.67586	3.7255	6.24099
ENSG00000145703.16	IQGAP2	1724.1	-0.0647187	0.422475	0.058399	0.647722	0.0768753	0.316271	1833.35	1683.73	1636.8	1732.79	1600.09	1569.06	1642.31	1770.99	1895.74	1786.47	1737.66	1754.34	1706.7	1601.18	1739.81	1894.59
ENSG00000164220.7	F2RL2	39.8225	-0.692325	0.0245046	0.136638	0.807291	0.560184	0.0918257	44.1772	43.9329	44.8952	42.44	20.8556	24.6863	24.3006	37.9916	61.1178	41.1894	47.2355	44.1344	37.5205	45.3073	37.255	40.1207
ENSG00000181104.7	F2R	510.932	-0.263737	0.000660288	0.11544	0.406969	0.194839	0.0217762	564.7	515.114	528.454	503.069	443.761	449.291	465.761	402.321	551.152	584.314	558.786	593.809	497.387	510.912	488.972	517.111
ENSG00000164251.5	F2RL1	1053.38	-0.0885566	0.282557	-0.0798545	0.527423	-0.0394301	0.604428	1156.29	1062.08	1136.41	1076.53	1011.5	1130.63	1052.01	975.117	975.702	1038.36	1076.37	1103.36	1019.79	1031.46	1058.04	950.414
ENSG00000164252.13	AGGF1	466.786	0.0801007	0.471399	0.00283686	0.885336	-0.0260619	0.699455	455.217	482.164	434.922	452.348	488.949	448.304	501.2	489.02	446.378	468.409	432.155	478.457	457.942	461.749	469.413	501.954
ENSG00000132846.6	ZBED3	563.876	-0.0957943	0.390189	-0.066321	0.723176	-0.0306474	0.684734	606.956	579.915	608.891	572.422	527.184	550.999	591.314	546.494	624.275	505.767	563.811	572.745	536.832	590.923	488.04	555.448
ENSG00000238961.1	SNORA47	2.54793	-0.534309	0.66518	0.148409	0.869466	-0.137105	0.75163	3.84149	1.09832	3.74126	3.10536	2.31729	2.96236	1.01252	1.94829	4.36556	2.87368	5.02506	1.00306	1.92413	0	4.65687	0.89157
ENSG00000250802.7	ZBED3-AS1	48.3184	-0.381758	0.291048	-0.0356675	0.869845	0.51743	0.101785	37.4546	59.3095	54.2483	50.7209	39.394	27.6487	49.6137	37.9916	51.2953	54.5999	52.2606	38.1161	50.0273	45.3073	48.4315	76.6751
ENSG00000113231.14	PDE8B	192.876	0.363323	0.0136214	0.170452	0.561317	-0.106347	0.543438	168.065	158.159	170.228	172.865	229.412	196.503	248.068	188.984	194.267	208.821	205.022	145.443	183.754	220.753	183.481	212.194
ENSG00000251400.1	ALDH7A1P1	321.881	-0.0263114	0.726746	0.0459718	0.818655	0.00826216	0.757436	356.299	344.874	281.53	305.361	313.993	332.772	293.632	322.441	339.422	328.557	323.614	337.027	325.178	300.763	334.364	310.267
ENSG00000164253.14	WDR41	803.706	-0.0273688	0.683831	-0.0141962	0.857393	0.00308639	0.76298	783.665	829.234	817.466	821.886	760.072	786.013	847.483	793.927	873.112	765.356	799.989	784.389	791.779	793.36	825.198	786.365
ENSG00000244363.3	RPL7P23	168.31	-0.235724	0.619975	-0.39094	0.632766	0.272578	0.564021	145.016	207.583	225.411	162.514	145.989	138.243	171.117	173.398	123.327	182	176.882	82.2505	128.917	180.265	141.569	308.483
ENSG00000171540.8	OTP	2.10877	-0.867153	0.618314	-0.750496	0.801012	0.379771	0.714444	4.80187	0	3.74126	3.10536	5.79323	0	0	0.974143	0	1.91579	0	5.01528	0	3.85594	1.86275	2.67471
ENSG00000171530.15	TBCA	1063.17	-0.0488828	0.559446	0.0583888	0.674369	0.11204	0.126423	1012.23	1131.27	1034.46	1023.73	980.215	970.667	1049.99	1055	1068.47	1191.62	1079.38	1029.13	1050.57	1100.87	1100.88	1132.29
ENSG00000213763.4	NA	64.969	0.00622585	0.774753	-0.70626	0.030782	-1.11981	1.12601e-05	100.839	80.1776	84.1785	72.4585	61.4082	90.8457	111.378	75.009	54.5695	64.1788	22.1102	66.2017	38.4826	34.7035	42.8432	40.1207
ENSG00000132842.14	AP3B1	1516.51	0.0629413	0.340736	-0.0188501	0.834011	0.0162276	0.696762	1508.75	1486.03	1459.09	1481.26	1561.85	1505.87	1512.71	1619.03	1446.09	1483.78	1461.29	1465.46	1636.47	1612.75	1554.46	1469.31
ENSG00000245556.3	SCAMP1-AS1	90.7745	-0.0964286	0.659042	0.00226701	0.885653	0.153206	0.529022	77.7903	114.226	96.3376	77.6341	85.7398	81.9586	87.0771	86.6988	82.9456	110.158	91.456	80.2444	104.865	105.074	81.0296	89.157
ENSG00000085365.18	SCAMP1	2039.68	0.148102	0.000868643	0.0704165	0.386515	0.092751	0.065435	1971.65	1879.23	1788.32	1882.89	2012.57	2082.54	2107.06	2127.53	1986.33	2066.17	1926.61	1916.84	2139.63	2258.62	2269.76	2219.12
ENSG00000145685.14	LHFPL2	2000.97	0.0180404	0.686097	0.0960275	0.102106	-0.0198121	0.659699	2037.91	1929.75	1913.66	1963.62	2027.63	2020.33	1970.37	1929.78	2076.91	2063.3	2076.35	2169.61	2016.49	1904.83	1943.78	1971.26
ENSG00000248909.1	NA	4.42773	0.0230292	0.773968	-0.921162	0.617552	-0.345619	0.667121	4.80187	6.58994	4.67658	5.1756	3.47594	5.92472	7.08767	4.87072	4.36556	2.87368	0	4.01222	3.84826	7.71188	1.86275	3.56628
ENSG00000113273.17	ARSB	1750.89	0.0671439	0.294012	-0.1098	0.106364	-0.22141	7.65552e-07	1806.46	1799.05	1836.03	1787.65	2040.38	1786.3	1822.54	1933.67	1712.39	1613.09	1673.34	1704.19	1667.26	1665.77	1588.93	1577.19
ENSG00000132837.15	DMGDH	7.7788	0.283356	0.676264	-0.148668	0.856199	-0.347974	0.628101	3.84149	8.78659	4.67658	13.4566	8.11052	3.94981	15.1879	9.74143	9.8225	6.70525	7.03508	4.01222	6.73445	9.63985	6.51962	6.24099
ENSG00000152409.9	JMY	845.568	0.0279188	0.690623	-0.0121999	0.865314	0.0198144	0.710078	925.8	824.841	780.054	814.64	806.418	866.984	838.37	896.212	834.913	900.419	778.884	802.444	899.53	853.127	855.002	851.45
ENSG00000213757.3	RPS3AP20	72.514	-0.341014	0.283273	0.0546686	0.856009	0.310898	0.327711	92.1959	80.1776	53.313	79.7043	42.8699	65.1719	83.027	48.7072	86.2198	94.8314	56.2806	79.2414	68.3065	70.3709	88.4806	71.3256
ENSG00000152413.15	HOMER1	213.569	-0.0430084	0.710277	0.149726	0.575901	0.282759	0.043758	207.441	229.55	169.292	197.708	174.956	180.704	216.68	204.57	207.364	204.031	232.158	245.749	231.857	257.384	215.148	242.507
ENSG00000243160.1	RPL7AP32	4.38804	-0.351407	0.683831	-0.558678	0.773451	-0.226245	0.715108	2.88112	5.49162	2.80595	11.3863	4.63458	3.94981	5.06262	3.89657	3.27417	3.83157	8.04009	0	4.81032	2.89195	2.79412	4.45785
ENSG00000164329.14	TENT2	973.851	0.109293	0.117557	-0.0266022	0.820898	-0.070075	0.361597	929.642	942.361	954.023	986.47	970.945	982.516	1065.18	1089.09	951.692	894.672	933.655	963.936	988.04	995.796	954.659	978.944
ENSG00000164309.15	CMYA5	9.12824	0.447431	0.555155	0.204397	0.83892	-0.821527	0.268373	12.4849	6.58994	5.6119	9.31609	13.9038	10.862	12.1503	9.74143	5.45695	12.4526	10.0501	11.0336	8.65858	4.81992	10.2451	2.67471
ENSG00000177034.17	MTX3	554.513	0.0467796	0.641398	0.063456	0.740378	0.066795	0.530016	555.096	529.392	463.917	586.914	542.246	528.288	533.6	598.124	543.512	560.367	540.696	583.778	552.225	544.652	594.217	615.184
ENSG00000113296.14	THBS4	1.80623	-1.17129	0.48165	-2.78713	0.282214	0.080076	0.760923	3.84149	3.29497	3.74126	3.10536	2.31729	0.987454	2.02505	0.974143	0	0	2.01002	0	3.84826	0	1.86275	0.89157
ENSG00000249825.6	THBS4-AS1	8.99096	0.228236	0.694876	-0.0842193	0.869551	-0.293442	0.648905	9.60374	9.88491	5.6119	10.3512	13.9038	11.8494	5.06262	10.7156	8.73112	14.3684	8.04009	2.00611	6.73445	7.71188	13.0392	6.24099
ENSG00000164300.17	SERINC5	3342.96	0.0751256	0.0664393	0.0136986	0.834191	-0.0541933	0.22813	3178.84	3350.98	3379.3	3209.91	3399.47	3478.8	3434.48	3503.02	3293.81	3412.01	3305.48	3229.84	3346.06	3402.87	3245.84	3316.64
ENSG00000227087.4	NA	38.0937	0.0520975	0.749412	-0.0836467	0.851481	0.0665617	0.72553	34.5734	52.7195	26.1889	37.2644	35.918	44.4354	43.5386	31.1726	28.3761	42.1473	33.1654	37.1131	32.7102	58.8031	42.8432	28.5303
ENSG00000248569.1	NA	82.2811	0.158104	0.5415	-0.0081009	0.883862	0.0630111	0.694313	67.2261	76.8826	88.855	74.5287	85.7398	85.9085	85.0521	86.6988	92.7681	82.3788	70.3508	61.1864	88.5099	93.5065	92.2061	84.6992
ENSG00000220157.4	NA	2.36643	-0.411285	0.700125	-0.415621	0.835597	0.318904	0.711248	2.88112	2.19665	3.74126	2.07024	2.31729	2.96236	2.02505	0.974143	5.45695	0.957893	0	2.00611	3.84826	1.92797	0.931375	3.56628
ENSG00000039319.17	ZFYVE16	1072.83	-0.0894743	0.263156	0.0453118	0.746251	0.146036	0.0268431	1064.09	1043.41	1038.2	1134.49	986.008	992.391	967.973	1073.51	1082.66	1099.66	1070.34	1162.54	1183.34	1068.1	1042.21	1156.37
ENSG00000249042.6	NA	292.188	0.176017	0.212086	0.0776753	0.763924	-0.0593259	0.635326	286.191	284.466	246.923	278.448	272.282	325.86	306.795	329.26	333.965	261.505	304.518	257.785	322.291	270.88	293.383	300.459
ENSG00000152380.10	FAM151B	32.1381	-0.0224146	0.768085	0.242909	0.721933	-0.0195464	0.760521	25.9301	27.4581	36.4773	34.159	28.9662	25.6738	36.4509	31.1726	43.6556	35.442	31.1553	37.1131	21.1654	35.6674	30.7354	32.9881
ENSG00000189127.8	ANKRD34B	3.00687	-1.3623	0.39404	0.74487	0.728207	0.535354	0.668745	0.960374	4.39329	1.87063	6.21073	1.15865	1.97491	2.02505	0	4.36556	6.70525	5.02506	6.01833	0.962064	0	4.65687	1.78314
ENSG00000228716.7	DHFR	584.854	-0.311073	2.9271e-05	0.017991	0.856009	0.180653	0.0395129	591.59	693.042	635.08	590.019	499.376	522.363	484.999	513.374	610.087	657.114	589.942	680.072	562.807	563.931	613.776	550.099
ENSG00000271043.2	NA	267.96	-0.288088	0.458568	-0.63744	0.102605	0.0489178	0.740606	346.695	307.531	329.231	312.607	187.701	314.01	192.38	366.278	173.531	236.599	249.243	173.529	301.126	195.689	298.971	302.242
ENSG00000113318.11	MSH3	537.936	-0.0296118	0.694039	-0.0383852	0.809577	-0.0792062	0.433895	548.373	539.277	599.538	528.947	519.073	529.275	584.227	539.675	558.791	537.378	528.636	536.635	520.477	496.452	515.982	524.243
ENSG00000251450.2	RASGRF2-AS1	1.82989	0.834179	0.640892	1.13931	0.735084	0.216881	0.74357	0	2.19665	0	2.07024	3.47594	2.96236	1.01252	0	0	0.957893	4.02004	4.01222	3.84826	1.92797	2.79412	0
ENSG00000113319.13	RASGRF2	171.451	-0.533516	2.20748e-05	-0.0173248	0.869845	0.161761	0.373519	186.312	203.19	211.381	193.568	154.1	128.369	127.578	140.277	198.633	214.568	167.837	203.62	144.31	156.166	154.608	158.7
ENSG00000247572.8	CKMT2-AS1	67.7455	-0.162839	0.567821	-0.0341972	0.866464	0.144288	0.581818	72.9884	69.1944	61.7309	77.6341	53.2977	68.1343	55.6888	73.0607	76.3973	65.1367	66.3307	67.2047	73.1169	52.0552	71.7159	80.2413
ENSG00000248794.1	NA	5.32882	-0.169222	0.736776	0.561125	0.738236	-0.793629	0.48242	9.60374	4.39329	3.74126	4.14048	4.63458	8.88708	5.06262	0.974143	8.73112	7.66314	12.0601	4.01222	3.84826	2.89195	3.7255	0.89157
ENSG00000131732.12	ZCCHC9	341.389	-0.0117938	0.756938	-0.052435	0.805364	-0.00583773	0.761085	322.686	358.053	331.102	374.714	369.608	329.809	321.983	353.614	292.492	345.799	368.839	325.993	355.002	329.683	331.569	351.279
ENSG00000145687.16	SSBP2	148.465	0.0324446	0.734799	-0.0678319	0.817118	0.159291	0.38918	147.898	131.799	153.392	142.847	151.783	166.88	119.478	151.966	134.241	135.063	147.737	133.406	172.209	160.985	153.677	172.073
ENSG00000152348.16	ATG10	222.689	0.00294788	0.774753	0.119413	0.63742	0.0561306	0.65348	210.322	228.451	226.347	197.708	210.874	220.202	221.743	211.389	219.369	252.884	229.143	234.715	246.288	241.96	202.108	209.519
ENSG00000251495.1	NA	80.9618	0.329363	0.607057	-0.0379447	0.874249	-0.30156	0.611568	79.711	99.9474	57.9896	67.2829	121.658	109.607	128.591	23.3794	52.3867	79.5051	90.451	74.2261	75.041	99.2905	60.5394	75.7835
ENSG00000186468.13	RPS23	7429.9	-0.0332928	0.455053	0.0452869	0.46481	0.104719	0.00100246	7079.87	7600.4	7389.93	7218.93	7114.09	7247.91	7108.93	7142.42	7286.12	7893.99	7648.13	7380.48	7639.75	7610.66	7672.67	7844.04
ENSG00000205464.13	ATP6AP1L	36.231	-0.206804	0.590247	-0.141312	0.813793	0.154184	0.63785	33.6131	37.343	46.7658	37.2644	30.1248	48.3852	31.3883	24.3536	37.1072	34.4841	40.2004	29.0886	37.5205	37.5954	31.6667	42.7954
ENSG00000271862.1	NA	13.7656	0.46468	0.481925	0.25914	0.80566	0.271007	0.611162	8.64336	12.0816	12.1591	9.31609	9.26917	11.8494	12.1503	24.3536	10.9139	17.2421	11.0551	11.0336	17.3172	19.2797	13.9706	19.6145
ENSG00000174695.10	TMEM167A	1537.53	0.0179144	0.709309	0.0766425	0.4466	0.105983	0.0808778	1572.13	1501.41	1359.01	1488.5	1410.07	1552.28	1475.25	1548.89	1614.16	1551.79	1492.44	1584.83	1629.74	1636.85	1569.37	1613.74
ENSG00000152422.16	XRCC4	128.105	-0.156768	0.465714	0.165459	0.612048	0.154894	0.455788	122.928	132.897	115.979	138.706	125.134	105.658	103.277	123.716	154.977	136.979	140.702	139.425	115.448	144.598	136.912	112.338
ENSG00000038427.16	VCAN	5254.65	-0.641167	8.00879e-117	0.128866	0.000144214	0.244963	4.20815e-16	5821.78	6077.02	6052.43	6114.46	3689.13	3821.45	3955.93	3953.07	6462.12	6830.73	6605.94	6406.51	4654.47	4505.67	4553.49	4570.19
ENSG00000242858.1	RPL13AP14	7.03585	1.65515	0.242276	0.979483	0.703031	-0.421405	0.67631	2.88112	5.49162	1.87063	3.10536	23.1729	3.94981	7.08767	7.79315	5.45695	10.5368	8.04009	2.00611	0	20.2437	5.58825	5.34942
ENSG00000164176.13	EDIL3	76.7074	-0.48738	0.0200945	0.0721956	0.831038	0.31159	0.205804	84.5129	88.9642	85.1138	77.6341	62.5669	58.2598	63.789	55.5262	90.5853	84.2946	93.466	85.2597	80.8134	60.7311	78.2355	77.5666
ENSG00000250320.6	NA	2.49243	0.14546	0.755743	0.30008	0.851797	-0.0941177	0.757436	3.84149	3.29497	0	2.07024	0	4.93727	1.01252	3.89657	4.36556	1.91579	3.01503	2.00611	5.77238	1.92797	0.931375	0.89157
ENSG00000243859.3	RPL5P17	101.818	-0.133901	0.562955	0.0862386	0.809391	0.0420791	0.719619	109.483	109.832	96.3376	101.442	99.6436	94.7955	95.1773	90.5953	99.3164	134.105	102.511	105.321	86.5858	100.254	93.1375	110.555
ENSG00000251066.1	NA	16.1204	0.232931	0.638851	-0.108634	0.853991	-0.180395	0.665357	20.1678	15.3765	11.2238	15.5268	20.8556	21.724	15.1879	15.5863	16.3708	15.3263	12.0601	14.0428	17.3172	13.4958	15.8334	17.8314
ENSG00000127184.13	COX7C	2814.68	-0.0326097	0.594921	-0.0636902	0.486059	0.00556686	0.751527	2818.7	2987.44	2921.93	2775.16	2785.39	2756.97	2868.48	2832.81	2620.43	2961.8	2808	2608.95	2741.88	2864.96	2960.84	2721.07
ENSG00000242477.1	RPL10AP9	127.627	-0.210564	0.347059	0.182516	0.594197	0.480742	0.00327013	132.532	125.209	130.009	97.3014	110.071	98.7454	104.29	107.156	127.693	131.231	129.646	162.495	131.803	137.85	176.03	139.977
ENSG00000145715.15	RASA1	847.13	0.00493037	0.768053	0.0388463	0.79426	0.00462583	0.759565	836.485	819.349	823.078	878.818	813.37	831.436	833.308	888.419	861.106	867.851	899.485	820.499	936.088	829.991	775.835	838.968
ENSG00000134480.16	CCNH	397.491	0.0554588	0.633661	-0.00972939	0.871508	-0.0148387	0.744671	397.595	386.61	405.927	376.784	378.877	424.605	397.922	425.701	315.412	433.925	396.979	407.24	392.522	409.694	387.452	422.604
ENSG00000164180.14	TMEM161B	633.905	-0.0648482	0.539913	-0.0735602	0.672784	0.0451663	0.619549	663.618	640.322	604.214	698.707	577.006	578.648	655.103	677.03	643.92	644.662	592.957	594.812	678.255	653.582	634.266	605.376
ENSG00000247828.8	TMEM161B-AS1	201.294	-0.161442	0.419878	0.186105	0.509936	0.141254	0.467248	207.441	185.617	175.839	232.902	179.59	140.218	183.267	213.337	254.294	211.694	242.208	204.623	208.768	178.337	177.893	224.676
ENSG00000081189.16	MEF2C	5.63324	-0.265731	0.69659	-0.563896	0.733885	-0.00223321	0.771704	6.72261	4.39329	6.54721	9.31609	3.47594	5.92472	6.07515	6.819	5.45695	1.91579	7.03508	4.01222	4.81032	3.85594	9.31375	4.45785
ENSG00000153140.9	CETN3	221.494	-0.111638	0.48409	0.17856	0.363173	0.248281	0.0501124	201.678	219.665	221.67	210.13	188.859	193.541	210.605	195.803	235.74	244.263	240.198	244.746	242.44	216.897	224.461	253.206
ENSG00000176055.10	MBLAC2	193.049	0.0742575	0.633854	0.0944029	0.746916	0.173718	0.278209	192.075	180.125	175.839	168.725	177.273	211.315	179.217	186.061	204.09	192.536	190.952	178.544	231.857	223.645	182.549	213.977
ENSG00000113356.13	POLR3G	74.2337	-0.105811	0.655596	0.240655	0.55098	0.237082	0.368904	70.1073	79.0793	60.7956	73.4936	54.4564	68.1343	67.8391	71.1125	77.4886	79.5051	89.446	87.2658	79.8513	67.4789	69.8531	91.8318
ENSG00000176018.13	LYSMD3	631.421	-0.0270899	0.700085	0.00784416	0.871445	0.104505	0.256372	645.371	649.109	584.573	622.108	596.703	561.861	654.091	639.038	637.371	611.135	600.997	664.023	642.659	659.366	659.413	674.919
ENSG00000164199.18	ADGRV1	97.4574	0.235439	0.309509	-0.295523	0.348299	-0.315631	0.12867	104.681	104.341	106.626	79.7043	117.023	118.494	122.515	108.13	97.1337	74.7156	82.4109	69.2108	84.6616	107.002	81.0296	101.639
ENSG00000248323.7	LUCAT1	396.1	-0.134088	0.260486	0.276802	0.00531744	0.361848	1.6323e-05	366.863	343.775	372.256	392.311	332.531	346.596	353.371	312.7	474.754	452.125	451.25	411.253	404.067	441.505	428.432	453.809
ENSG00000286638.1	NA	4.59768	-0.438736	0.658768	-0.261923	0.845799	1.25619	0.217004	4.80187	3.29497	5.6119	3.10536	5.79323	0	6.07515	0.974143	3.27417	4.78946	4.02004	2.00611	6.73445	5.78391	8.38237	8.9157
ENSG00000113369.9	ARRDC3	2684.7	0.175862	3.61948e-05	0.125444	0.0218655	0.135547	0.00238312	2602.61	2346.02	2361.67	2314.53	2695.01	2657.24	2709.52	2814.3	2706.65	2648.57	2592.93	2557.79	2825.58	3076.08	3025.11	3021.53
ENSG00000281357.3	ARRDC3-AS1	12.8238	-0.01348	0.774038	-0.0696362	0.869551	-0.000860359	0.772143	15.366	7.68826	10.2885	18.6322	15.0624	9.87454	16.2004	10.7156	13.0967	11.4947	13.0651	12.0367	7.69651	17.3517	17.6961	8.9157
ENSG00000250049.7	NA	2.17673	-0.807497	0.619975	0.157307	0.869845	0.991256	0.542505	2.88112	2.19665	0.935316	3.10536	2.31729	0	1.01252	1.94829	3.27417	3.83157	2.01002	1.00306	0.962064	5.78391	0	3.56628
ENSG00000249958.1	CCT7P2	5.60187	-1.16788	0.250827	-0.841084	0.605207	0.434804	0.63843	8.64336	7.68826	3.74126	14.4917	1.15865	6.91217	6.07515	0.974143	3.27417	3.83157	10.0501	2.00611	5.77238	6.74789	5.58825	2.67471
ENSG00000248528.1	NA	2.10718	0.474021	0.690788	-0.584001	0.819977	-1.19019	0.47498	1.92075	4.39329	1.87063	1.03512	6.95188	3.94981	2.02505	0	2.18278	1.91579	2.01002	0	0.962064	0	0.931375	3.56628
ENSG00000237187.9	NR2F1-AS1	230.14	-0.0259496	0.734548	-0.00464072	0.883963	0.202187	0.126314	195.916	231.746	231.023	238.078	229.412	218.227	215.668	217.234	219.369	210.736	235.173	227.694	253.985	240.996	268.236	248.748
ENSG00000175745.14	NR2F1	471.303	0.0121331	0.752563	0.0947462	0.565717	0.0255161	0.700577	455.217	455.804	469.529	456.488	497.059	472.99	451.586	434.468	494.399	502.894	466.325	498.519	445.436	482.956	471.276	485.906
ENSG00000113391.19	FAM172A	608.92	-0.0594639	0.572319	0.021127	0.851481	0.168248	0.0539199	618.481	638.126	567.737	580.703	581.64	593.46	581.189	550.391	595.899	645.62	608.032	587.79	648.431	725.881	638.923	580.412
ENSG00000249353.2	NA	5335.78	-0.136433	7.89569e-05	-0.0167735	0.818803	0.0611823	0.169951	5374.25	5673.94	5758.74	5383.66	5038.95	4957.02	5178.05	5014.89	5275.78	5683.18	5512.49	5456.62	5194.18	5355.9	5435.5	5079.28
ENSG00000248483.7	POU5F2	1.66282	-0.228994	0.752983	0.921559	0.774212	-0.441264	0.713924	3.84149	2.19665	0	0	1.15865	0.987454	2.02505	0.974143	6.54834	0	4.02004	1.00306	2.88619	0.963985	0	0
ENSG00000251023.1	NA	5.03289	-0.224974	0.729754	1.16259	0.424153	1.21845	0.240847	2.88112	5.49162	0.935316	4.14048	2.31729	4.93727	1.01252	2.92243	8.73112	3.83157	9.0451	8.02444	3.84826	8.67586	8.38237	5.34942
ENSG00000185261.15	KIAA0825	30.4175	0.141365	0.678963	0.0760577	0.855704	0.164459	0.636012	29.7716	24.1631	20.577	36.2292	39.394	21.724	31.3883	30.1984	29.4675	23.9473	33.1654	30.0917	30.786	37.5954	30.7354	37.446
ENSG00000254132.1	MTND6P3	4.40464	-0.249387	0.712653	-1.43843	0.369061	0.22601	0.709527	7.68299	6.58994	5.6119	2.07024	4.63458	4.93727	5.06262	3.89657	3.27417	1.91579	2.01002	1.00306	6.73445	6.74789	6.51962	1.78314
ENSG00000251340.1	MTCYBP35	6.78573	-1.5456	0.466099	-0.279753	0.863277	2.26838	0.242197	6.72261	5.49162	14.0297	2.07024	6.95188	0	1.01252	1.94829	10.9139	11.4947	1.00501	0	30.786	11.5678	2.79412	1.78314
ENSG00000270133.1	NA	2.52382	-0.706257	0.627898	0.153582	0.869551	1.09482	0.472631	4.80187	2.19665	0.935316	2.07024	1.15865	3.94981	0	0.974143	3.27417	2.87368	1.00501	4.01222	5.77238	1.92797	1.86275	3.56628
ENSG00000133302.13	SLF1	216.721	-0.121503	0.458791	0.0236068	0.860919	0.209613	0.134734	237.212	206.485	210.446	212.2	200.446	210.328	203.517	183.139	225.918	230.852	207.032	217.663	259.757	222.681	216.079	223.784
ENSG00000175471.19	MCTP1	235.275	-0.0502427	0.690313	0.0715466	0.793185	0.231304	0.101341	230.49	216.37	231.958	228.762	180.749	221.19	219.718	252.303	211.73	272.999	247.233	220.672	247.25	277.628	267.305	238.049
ENSG00000198677.12	TTC37	2146.11	-0.0406957	0.597466	0.00962567	0.866464	0.105542	0.131036	2287.61	2083.52	1999.71	2163.4	1831.82	2119.08	2137.44	2199.62	2114.02	2196.45	2022.08	2257.88	2159.83	2161.25	2295.84	2308.28
ENSG00000164291.17	ARSK	263.875	0.155452	0.242276	0.0421248	0.830062	-0.0147321	0.747088	240.093	264.696	245.053	245.324	286.186	271.55	279.457	270.812	259.751	251.926	261.303	250.764	266.492	270.88	261.716	296.001
ENSG00000178015.5	GPR150	2.44952	-0.483566	0.675396	-0.513043	0.815106	-1.13452	0.491389	1.92075	6.58994	1.87063	4.14048	1.15865	2.96236	5.06262	0.974143	0	2.87368	4.02004	3.00917	0	0.963985	1.86275	1.78314
ENSG00000175449.14	RFESD	57.7963	0.203035	0.528473	0.0989643	0.827607	-0.0962931	0.673801	61.4639	51.6212	52.3777	49.6858	50.9804	43.448	69.8642	82.8022	53.4781	51.7262	63.3157	62.1894	54.8376	56.8751	55.8825	64.1931
ENSG00000145757.16	SPATA9	3.24626	-0.389423	0.681603	-0.0880699	0.871508	-0.549891	0.627687	4.80187	5.49162	2.80595	3.10536	2.31729	4.93727	3.03757	1.94829	3.27417	3.83157	4.02004	4.01222	1.92413	0.963985	2.79412	2.67471
ENSG00000250240.6	NA	7.91486	-0.0665517	0.759739	0.0698322	0.870105	0.65482	0.39898	5.76224	7.68826	9.35316	5.1756	8.11052	4.93727	5.06262	8.76729	9.8225	6.70525	7.03508	6.01833	8.65858	14.4598	8.38237	10.6988
ENSG00000164292.13	RHOBTB3	2239.95	0.0749377	0.126988	-0.052512	0.527805	-0.129196	0.00151867	2244.39	2275.73	2215.76	2268.99	2312.66	2301.75	2428.03	2436.33	2251.54	2116.94	2133.64	2182.65	2147.33	2163.18	2243.68	2116.59
ENSG00000173221.14	GLRX	3288.11	0.0890326	0.0493224	-0.028161	0.763924	-0.0655368	0.188123	3097.2	3247.74	3324.11	3289.61	3306.78	3496.57	3458.78	3513.73	3077.72	3306.65	3260.26	3058.32	3238.31	3379.73	3365.99	3188.26
ENSG00000251348.1	NA	11.6551	-0.200271	0.694534	0.243438	0.811248	0.162451	0.702598	6.72261	9.88491	13.0944	16.5619	11.5865	9.87454	11.1378	7.79315	15.2795	14.3684	11.0551	14.0428	12.5068	8.67586	16.7647	7.13256
ENSG00000251000.1	NA	3.4465	-0.881329	0.488985	-0.780266	0.70905	0.540697	0.624169	6.72261	4.39329	4.67658	3.10536	3.47594	3.94981	0	2.92243	0	2.87368	3.01503	5.01528	4.81032	2.89195	3.7255	3.56628
ENSG00000236882.8	LINC01554	7.7055	-0.74184	0.395931	-0.694568	0.612048	0.836755	0.310391	8.64336	5.49162	15.9004	7.24585	3.47594	4.93727	9.11272	4.87072	6.54834	5.74736	2.01002	9.0275	9.62064	10.6038	10.2451	9.80727
ENSG00000272021.1	NA	3.06597	-0.190406	0.747685	-0.520508	0.816602	-0.905462	0.544125	5.76224	4.39329	1.87063	4.14048	1.15865	8.88708	0	3.89657	5.45695	2.87368	0	3.00917	0	5.78391	0.931375	0.89157
ENSG00000118985.16	ELL2	1179.72	0.0501927	0.497987	0.0823754	0.392945	0.0949318	0.133301	1140.92	1080.75	1126.12	1144.84	1108.82	1150.38	1220.09	1170.92	1252.92	1131.27	1192.95	1185.61	1225.67	1241.61	1252.7	1249.98
ENSG00000251314.2	LOC101929710	2.23686	0.3624	0.712938	0.366695	0.843507	-0.449962	0.679491	2.88112	1.09832	2.80595	1.03512	1.15865	2.96236	4.0501	1.94829	4.36556	0	4.02004	2.00611	1.92413	1.92797	0.931375	2.67471
ENSG00000249746.1	NA	23.3142	-0.0644491	0.745589	-0.178178	0.809492	-0.0784456	0.723869	23.049	26.3598	25.2535	24.8429	32.4421	23.6989	17.2129	22.4053	18.5536	26.821	23.1153	19.0581	25.0137	26.0276	19.5589	19.6145
ENSG00000175426.11	PCSK1	64.5531	-0.515545	0.04254	0.164013	0.73995	0.134426	0.623526	72.9884	75.7843	67.3428	72.4585	38.2353	64.1845	38.4759	59.4227	67.6661	93.8735	88.441	72.22	63.4962	57.8391	54.9511	45.4701
ENSG00000153113.24	CAST	16127	0.146157	5.44376e-11	0.0424415	0.320669	0.0597843	0.0286288	15006.8	15264.5	14756.5	15124.2	16770.2	16380.9	16340.1	17067	15840.4	15524.6	15266.1	15313.6	17633.7	17463.6	17360.8	16919.3
ENSG00000249180.1	NA	4.64751	-0.595759	0.58822	-0.224707	0.851063	-0.0600424	0.759565	2.88112	2.19665	14.0297	4.14048	6.95188	2.96236	4.0501	1.94829	5.45695	6.70525	3.01503	5.01528	1.92413	4.81992	5.58825	2.67471
ENSG00000164307.13	ERAP1	600.404	0.049322	0.607599	0.112725	0.397675	0.14778	0.0752118	610.798	562.342	519.1	562.071	577.006	592.472	606.502	556.236	572.979	599.641	639.187	623.9	664.786	639.122	647.305	633.015
ENSG00000248734.2	NA	20.5501	-0.519973	0.305622	-0.365579	0.661406	0.105054	0.71493	28.8112	19.7698	26.1889	26.9131	20.8556	11.8494	19.238	19.4829	26.1933	19.1579	14.0702	20.0611	15.393	18.3157	13.9706	28.5303
ENSG00000247121.7	NA	18.3673	-0.577099	0.238267	-0.721331	0.235328	-0.139157	0.693877	23.049	25.2614	21.5123	32.0888	22.0143	12.8369	15.1879	18.5087	13.0967	17.2421	18.0902	13.0397	13.4689	20.2437	13.9706	14.2651
ENSG00000164308.17	ERAP2	95.2597	0.0700028	0.696308	-0.15477	0.717436	-0.0285532	0.744401	97.9581	94.4558	73.89	118.004	91.533	94.7955	100.24	114.949	91.6767	87.1682	84.4209	81.2475	91.3961	83.8667	107.108	111.446
ENSG00000113441.16	LNPEP	1480.63	-0.0405078	0.694758	0.0353597	0.841432	0.0928032	0.497834	1550.04	1413.54	1267.35	1642.74	1344.03	1265.92	1510.69	1587.85	1538.86	1528.8	1458.27	1492.55	1621.08	1445.98	1500.44	1521.91
ENSG00000213701.4	NA	1.96411	0.122686	0.763669	-0.706436	0.813695	-0.107808	0.757722	0	6.58994	0	2.07024	1.15865	2.96236	1.01252	3.89657	3.27417	0.957893	1.00501	0	0	5.78391	0.931375	1.78314
ENSG00000251513.2	NA	1.12472	0.608157	0.711113	-1.73398	0.723427	0.0773139	0.763819	0	0	0	4.14048	2.31729	3.94981	0	0	0	0	1.00501	0	0.962064	0.963985	4.65687	0
ENSG00000058729.11	RIOK2	485.346	-0.0636754	0.564375	-0.0425431	0.808125	0.120576	0.2422	491.711	494.245	458.305	514.455	431.016	482.865	449.561	505.58	502.039	454.999	456.275	488.488	540.68	486.812	503.874	504.629
ENSG00000286828.1	NA	1.47927	2.00742	0.40765	2.15092	0.551511	-0.816234	0.632923	0	0	0	2.07024	1.15865	0	3.03757	3.89657	1.09139	3.83157	0	4.01222	0	0.963985	0.931375	2.67471
ENSG00000238000.1	PSME2P1	34.2893	-0.0747959	0.728217	-0.103103	0.839105	0.125178	0.667797	36.4942	36.2447	42.0892	24.8429	40.5526	31.5985	28.3507	33.1209	32.7417	38.3157	27.1353	32.0978	39.4446	34.7035	31.6667	39.2291
ENSG00000250221.1	KRT8P32	212.179	-0.0564075	0.683079	-0.187123	0.458795	-0.00539486	0.764676	194.956	227.353	251.6	220.481	186.542	234.026	210.605	226.975	173.531	222.231	183.917	204.623	251.099	212.077	205.834	189.013
ENSG00000251102.1	CTBP2P4	23.1109	-0.151286	0.686184	0.104086	0.847428	0.243488	0.580198	24.0093	28.5564	22.4476	16.5619	19.697	18.7616	27.3382	16.5604	26.1933	23.9473	26.1303	22.0672	24.0516	22.1717	31.6667	19.6145
ENSG00000251553.1	NA	1.45364	0.70999	0.670785	-0.311638	0.863277	-0.53562	0.688302	1.92075	1.09832	0	2.07024	2.31729	3.94981	2.02505	0	1.09139	0	0	3.00917	3.84826	1.92797	0	0
ENSG00000174136.13	RGMB	313.32	0.0796873	0.57298	-0.0162986	0.868943	-0.0369714	0.691981	331.329	314.12	297.431	287.764	313.993	300.186	327.045	358.485	283.761	294.073	319.594	318.972	290.543	314.259	292.452	369.11
ENSG00000246763.7	RGMB-AS1	7.50468	0.705184	0.429695	0.23791	0.839105	-0.487719	0.54564	7.68299	6.58994	4.67658	5.1756	11.5865	2.96236	15.1879	9.74143	10.9139	9.57893	5.02506	3.00917	7.69651	5.78391	4.65687	9.80727
ENSG00000153922.11	CHD1	1206.75	-0.0189664	0.707328	0.0865617	0.371458	0.141158	0.0146738	1247.53	1122.49	1117.7	1179	1101.87	1146.43	1144.15	1210.86	1260.55	1276.87	1189.93	1229.75	1248.76	1258.96	1315.1	1258.01
ENSG00000248489.2	LINC02062	4.20872	-0.7922	0.46713	-0.629369	0.723427	-0.365377	0.673436	5.76224	6.58994	6.54721	6.21073	5.79323	2.96236	2.02505	3.89657	5.45695	4.78946	5.02506	1.00306	3.84826	2.89195	1.86275	2.67471
ENSG00000270230.1	MTND6P22	76.8921	0.0551716	0.728018	0.113236	0.805039	-0.259177	0.362477	65.3054	87.8659	85.1138	70.3882	88.0571	78.9963	74.9268	78.9056	84.037	102.495	87.436	59.1803	51.9515	67.4789	86.6179	61.5184
ENSG00000270906.1	MTND4P35	7.82907	-0.476964	0.578758	-0.580808	0.693897	-0.0488301	0.758994	5.76224	16.4748	10.2885	8.28097	11.5865	10.862	5.06262	1.94829	3.27417	11.4947	5.02506	7.02139	3.84826	10.6038	8.38237	5.34942
ENSG00000270307.1	MTATP6P2	9.68744	-0.287209	0.656042	0.0424835	0.873737	0.189925	0.694447	14.4056	9.88491	7.48253	9.31609	3.47594	11.8494	11.1378	6.819	6.54834	11.4947	10.0501	14.0428	10.5827	9.63985	10.2451	8.02413
ENSG00000270225.1	MTCO2P22	145.202	-0.165973	0.47868	-0.155706	0.684505	-0.16535	0.473173	153.66	140.585	175.839	178.041	151.783	160.955	128.591	137.354	104.773	164.758	183.917	127.388	120.258	117.606	156.471	121.254
ENSG00000247877.7	NA	1.47189	-0.18029	0.755271	-1.01269	0.769396	-0.605426	0.674125	3.84149	1.09832	0	3.10536	0	0.987454	4.0501	1.94829	0	2.87368	1.00501	0	0.962064	0.963985	0.931375	1.78314
ENSG00000174132.9	FAM174A	235.167	0.063591	0.652335	0.0997737	0.717181	0.116341	0.458848	211.282	217.468	243.182	213.235	230.571	226.127	210.605	258.148	197.541	250.968	259.293	239.73	272.264	255.456	245.883	230.917
ENSG00000113532.13	ST8SIA4	1798.16	0.291263	3.57739e-08	0.0460979	0.737693	0.0538906	0.48216	1660.49	1582.68	1462.83	1652.05	1946.53	1828.76	1872.16	2129.48	1674.19	1721.33	1493.45	1673.1	2041.5	1972.31	2009.91	2049.72
ENSG00000173930.9	SLCO4C1	277.295	-0.592289	6.10804e-09	0.00176307	0.885653	-0.284735	0.0315889	378.387	334.989	302.107	366.433	236.364	208.353	263.256	209.441	380.895	313.231	341.704	349.063	201.071	188.941	178.824	183.664
ENSG00000250682.6	LINC00491	1.78065	-0.175407	0.754859	0.164739	0.869845	-0.594865	0.671005	2.88112	2.19665	1.87063	1.03512	0	3.94981	2.02505	0.974143	0	3.83157	0	5.01528	1.92413	0.963985	0.931375	0.89157
ENSG00000145730.21	PAM	1804.01	0.0124611	0.728686	0.0331949	0.766389	0.00223471	0.763379	1880.41	1762.81	1807.97	1686.21	1831.82	1814.94	1815.46	1743.72	1785.51	1781.68	1959.77	1780.42	1809.64	1749.63	1805	1849.12
ENSG00000145723.17	GIN1	158.358	-0.138822	0.453307	0.0156736	0.869845	0.0782681	0.620104	158.462	164.748	162.745	167.69	152.941	149.105	135.678	155.863	152.795	165.715	165.827	175.535	150.082	172.553	145.294	158.7
ENSG00000145725.20	PPIP5K2	941.311	-0.0423181	0.626052	0.070899	0.640177	0.162859	0.0310653	958.453	925.887	880.133	903.661	795.99	849.21	898.109	1012.13	906.945	1019.2	931.645	992.022	988.04	1031.46	968.63	999.45
ENSG00000181751.10	MACIR	584.835	-0.022495	0.715918	0.0258351	0.839105	0.0792774	0.409768	564.7	572.226	581.767	597.265	532.977	588.522	549.801	604.943	571.888	587.188	580.896	616.879	592.631	615.986	575.59	624.099
ENSG00000112874.10	NUDT12	158.991	-0.0416464	0.717163	0.0145994	0.871508	0.0234048	0.742153	153.66	159.257	138.427	190.462	159.893	164.905	137.703	159.759	166.983	162.842	159.797	157.48	163.551	171.589	140.638	156.916
ENSG00000251026.2	NA	5.22581	0.17088	0.738767	0.0696211	0.872879	0.573739	0.550157	1.92075	6.58994	2.80595	6.21073	3.47594	4.93727	4.0501	6.819	3.27417	7.66314	6.03007	1.00306	5.77238	8.67586	2.79412	11.5904
ENSG00000251574.8	LOC105379109	6.03185	0.395134	0.64831	0.305925	0.827879	0.66312	0.452023	2.88112	5.49162	3.74126	5.1756	4.63458	4.93727	4.0501	8.76729	4.36556	7.66314	4.02004	5.01528	8.65858	13.4958	5.58825	8.02413
ENSG00000250273.1	PSMC1P5	5.5599	0.3054	0.690492	-0.95642	0.596459	-0.744023	0.471978	3.84149	14.2782	5.6119	2.07024	4.63458	11.8494	3.03757	11.6897	3.27417	4.78946	3.01503	2.00611	6.73445	2.89195	7.451	1.78314
ENSG00000184349.14	EFNA5	885.402	0.160931	0.00977767	-0.0361204	0.792267	0.0280307	0.654058	866.257	831.431	845.526	802.219	930.393	972.642	908.234	930.307	829.456	815.167	838.179	782.383	941.861	934.101	938.826	999.45
ENSG00000248827.1	LOC345576	5.40682	0.97353	0.359644	0.703085	0.698876	0.0893261	0.749911	6.72261	3.29497	1.87063	1.03512	4.63458	6.91217	4.0501	9.74143	4.36556	7.66314	4.02004	5.01528	5.77238	6.74789	9.31375	5.34942
ENSG00000145743.17	FBXL17	714.228	0.0917457	0.289283	-0.0135698	0.860388	0.0372847	0.622321	712.597	675.469	647.239	718.374	760.072	708.992	739.143	727.685	691.941	677.23	662.302	696.12	768.689	757.692	721.815	762.293
ENSG00000286503.1	NA	2.35461	-1.15585	0.437917	-1.41548	0.529558	0.23407	0.730762	4.80187	4.39329	3.74126	3.10536	2.31729	1.97491	0	2.92243	0	2.87368	1.00501	2.00611	2.88619	2.89195	1.86275	0.89157
ENSG00000244245.1	NA	5.93598	0.446234	0.638692	1.10733	0.418141	0.351227	0.651341	5.76224	6.58994	1.87063	1.03512	5.79323	3.94981	5.06262	5.84486	9.8225	3.83157	11.0551	8.02444	4.81032	7.71188	10.2451	3.56628
ENSG00000272523.1	LINC01023	6.26965	0.469136	0.586647	-0.185918	0.851545	-0.334023	0.639794	8.64336	3.29497	3.74126	7.24585	8.11052	7.89963	7.08767	8.76729	5.45695	5.74736	3.01503	6.01833	6.73445	4.81992	8.38237	5.34942
ENSG00000151422.13	FER	417.297	-0.229812	0.0155034	0.0362682	0.827879	0.121453	0.299522	412.961	432.739	477.947	430.61	344.118	353.508	376.659	419.856	446.378	458.831	427.13	467.424	431.005	390.414	403.285	403.881
ENSG00000249921.2	NA	1.77512	0.321892	0.742606	1.88159	0.534534	-0.108873	0.759725	0	2.19665	1.87063	0	0	3.94981	0	0.974143	0	6.70525	6.03007	2.00611	2.88619	0	0	1.78314
ENSG00000176857.5	NA	7.33263	-0.278763	0.702937	1.16604	0.308262	1.05915	0.253881	7.68299	6.58994	0.935316	5.1756	8.11052	1.97491	3.03757	3.89657	6.54834	10.5368	8.04009	20.0611	5.77238	9.63985	13.9706	5.34942
ENSG00000249476.2	LOC285638	2.66882	-0.239502	0.733778	-0.115615	0.870187	-0.291345	0.71453	1.92075	5.49162	1.87063	3.10536	3.47594	2.96236	2.02505	1.94829	6.54834	2.87368	1.00501	1.00306	0.962064	2.89195	3.7255	0.89157
ENSG00000198961.10	PJA2	2158.82	-0.0120232	0.731219	0.0208635	0.827479	0.10283	0.0688055	2154.12	2153.81	1986.61	2194.46	1977.81	2049.95	2066.56	2312.62	2158.77	2114.07	2144.69	2191.68	2303.18	2189.21	2299.56	2244.08
ENSG00000214794.4	KRT18P42	1.76034	1.17452	0.53105	0.312565	0.858126	-0.989731	0.557219	1.92075	0	0.935316	2.07024	2.31729	0	3.03757	5.84486	4.36556	0.957893	0	1.00306	2.88619	0.963985	1.86275	0
ENSG00000112893.10	MAN2A1	2384.88	0.0493252	0.385104	0.000350878	0.885653	0.088029	0.0555765	2367.32	2380.07	2302.75	2178.93	2309.18	2414.32	2394.62	2426.59	2362.86	2295.11	2272.33	2303.02	2548.51	2588.3	2440.2	2573.96
ENSG00000186952.15	TMEM232	3.82788	-1.16705	0.399358	0.14721	0.866295	0.777086	0.554061	0.960374	8.78659	3.74126	5.1756	1.15865	3.94981	2.02505	0.974143	7.63973	4.78946	1.00501	7.02139	6.73445	0.963985	1.86275	4.45785
ENSG00000164209.17	SLC25A46	1275.65	0.0594295	0.46464	-0.0211342	0.839105	0.128027	0.0475346	1235.04	1302.61	1107.41	1258.71	1262.92	1197.78	1282.87	1358.93	1202.71	1240.47	1156.77	1225.73	1453.68	1401.63	1363.53	1359.64
ENSG00000248966.1	NA	8.38595	-0.136945	0.742502	0.643312	0.65393	0.667334	0.453957	7.68299	7.68826	3.74126	8.28097	6.95188	0.987454	10.1252	6.819	7.63973	4.78946	16.0802	14.0428	3.84826	12.5318	15.8334	7.13256
ENSG00000134987.12	WDR36	820.973	0.0499994	0.585187	0.0584689	0.711458	0.0361245	0.63843	838.406	810.563	734.223	793.938	747.327	792.925	816.095	925.436	819.633	839.114	814.059	833.539	826.413	833.847	855.933	854.124
ENSG00000214784.4	RPS3AP21	277.168	-0.0965542	0.590406	-0.0114454	0.872971	0.179425	0.30775	220.886	300.941	327.361	263.956	230.571	230.077	281.482	297.114	257.568	249.052	295.473	301.92	326.14	261.24	266.373	324.532
ENSG00000164211.13	STARD4	1132.17	0.0372146	0.61923	0.0820328	0.470954	0.0701096	0.362657	1090.02	1133.47	984.888	1150.02	1045.1	1119.77	1154.28	1142.67	1152.51	1178.21	1158.78	1117.4	1165.06	1143.29	1158.63	1220.56
ENSG00000246859.3	STARD4-AS1	11.1536	-0.732643	0.327149	0.225572	0.819995	1.05111	0.0958914	11.5245	14.2782	8.41785	10.3512	4.63458	7.89963	9.11272	4.87072	15.2795	7.66314	17.0852	12.0367	18.2792	9.63985	14.902	12.482
ENSG00000134986.14	NREP	425.864	-0.267901	0.00157543	0.14579	0.268051	0.425495	1.74298e-08	399.515	420.658	438.663	422.329	351.07	350.546	339.196	355.562	452.927	451.167	468.335	487.485	479.108	477.173	479.658	440.436
ENSG00000129595.14	EPB41L4A	1217.29	0.164984	0.00138454	-0.109908	0.159323	-0.140178	0.00913567	1167.81	1215.84	1150.44	1260.78	1335.92	1368.61	1335.52	1330.68	1065.2	1110.2	1141.69	1120.41	1237.21	1219.44	1163.29	1253.55
ENSG00000224032.7	NA	307.48	-0.0341371	0.710561	-0.112117	0.617594	-0.0302463	0.709315	289.072	340.48	303.042	344.695	296.613	294.261	308.82	343.873	292.492	318.02	288.438	279.852	297.278	333.539	310.148	279.062
ENSG00000238363.1	SNORA13	2.91565	0.394472	0.696699	-0.0127147	0.885653	-0.0403377	0.764802	1.92075	4.39329	0.935316	3.10536	3.47594	0	4.0501	5.84486	2.18278	3.83157	1.00501	3.00917	0.962064	1.92797	4.65687	5.34942
ENSG00000278921.2	EPB41L4A-DT	11.9738	0.415001	0.540929	0.0490743	0.871763	-0.607896	0.360073	14.4056	7.68826	9.35316	13.4566	20.8556	12.8369	13.1628	13.638	13.0967	11.4947	4.02004	18.055	12.5068	10.6038	8.38237	8.02413
ENSG00000134982.17	APC	873.237	-0.0283114	0.688821	0.00597317	0.872856	0.0544646	0.534909	857.614	822.644	858.62	951.276	822.639	806.75	888.997	902.057	935.321	832.409	809.034	930.835	876.44	875.298	896.914	904.944
ENSG00000153037.15	SRP19	313.59	0.0356915	0.703064	0.0178565	0.864709	0.0495947	0.646804	299.637	297.646	297.431	330.204	300.089	317.96	286.544	348.743	335.057	310.357	294.468	300.917	318.443	311.367	331.569	337.014
ENSG00000129625.13	REEP5	3823.12	0.114591	0.00106454	-0.0461843	0.521557	0.00913033	0.715744	3782.91	3751.87	3607.51	3632.24	3952.14	3962.65	3921.51	4153.75	3663.79	3548.99	3531.61	3565.86	4152.27	3870.4	4049.62	4022.77
ENSG00000172795.17	DCP2	556.496	-0.0988064	0.400267	0.0276704	0.843489	0.0894072	0.43521	559.898	608.471	499.459	592.089	488.949	500.639	541.701	572.796	563.157	614.009	520.596	600.83	536.832	596.707	532.746	575.063
ENSG00000171444.18	MCC	154.851	-0.911715	1.6062e-12	0.0804309	0.790072	0.0596481	0.683564	211.282	205.386	169.292	202.884	108.913	110.595	102.265	97.4143	212.821	214.568	190.952	214.654	89.4719	124.354	122.01	100.747
ENSG00000047188.16	YTHDC2	1156.6	0.0218382	0.69758	0.0114331	0.861228	0.00390224	0.759728	1172.62	1222.43	1061.58	1127.25	1083.33	1168.16	1201.87	1190.4	1192.89	1130.31	1125.61	1168.56	1186.22	1128.83	1143.73	1201.84
ENSG00000286839.1	LOC105379127	4.11189	-0.895862	0.433114	-1.05016	0.541496	0.153468	0.739912	6.72261	5.49162	5.6119	7.24585	5.79323	0.987454	2.02505	4.87072	1.09139	1.91579	3.01503	6.01833	4.81032	1.92797	5.58825	2.67471
ENSG00000080709.16	KCNN2	6.70916	-0.807367	0.434398	-0.630006	0.70806	0.401515	0.639863	0	12.0816	17.771	6.21073	5.79323	7.89963	4.0501	2.92243	6.54834	5.74736	5.02506	6.01833	10.5827	3.85594	8.38237	4.45785
ENSG00000152503.10	TRIM36	5.81524	0.472525	0.610287	0.348475	0.816303	-0.497534	0.577774	2.88112	4.39329	7.48253	5.1756	8.11052	4.93727	3.03757	11.6897	8.73112	2.87368	10.0501	4.01222	4.81032	5.78391	3.7255	5.34942
ENSG00000164219.10	PGGT1B	455.994	-0.0120626	0.756768	0.0197975	0.860919	0.12327	0.33958	494.592	388.806	391.897	510.315	440.286	465.091	428.298	437.39	411.454	476.073	422.105	499.522	504.122	495.488	472.207	458.267
ENSG00000271797.1	NA	2.78504	1.34756	0.37036	0.592672	0.809652	-0.122141	0.749955	0.960374	2.19665	1.87063	1.03512	2.31729	3.94981	6.07515	2.92243	2.18278	2.87368	3.01503	1.00306	5.77238	4.81992	0	3.56628
ENSG00000164221.13	CCDC112	165.574	0.0723628	0.665227	0.0199318	0.869845	-0.0268361	0.737608	171.907	165.847	132.815	177.006	185.383	158.98	159.979	176.32	132.058	204.031	159.797	157.48	182.792	169.661	155.54	159.591
ENSG00000250197.1	HMGN1P15	1.20082	-2.274	0.37877	-0.599216	0.83892	2.7331	0.245188	1.92075	0	0	4.14048	0	0	0	0.974143	0	1.91579	1.00501	1.00306	0.962064	0	3.7255	3.56628
ENSG00000249026.2	NA	3.61877	0.0229031	0.774368	-0.537387	0.793185	-0.228373	0.715333	3.84149	4.39329	1.87063	6.21073	4.63458	3.94981	1.01252	6.819	3.27417	2.87368	1.00501	4.01222	1.92413	3.85594	4.65687	3.56628
ENSG00000250444.1	CCT5P1	10.5667	-0.215577	0.700125	0.115436	0.860392	0.185295	0.702484	8.64336	7.68826	12.1591	14.4917	9.26917	4.93727	14.1753	8.76729	17.4622	17.2421	2.01002	10.0306	7.69651	11.5678	14.902	8.02413
ENSG00000145780.8	FEM1C	459.039	0.0207646	0.731219	0.0110522	0.869845	0.0241498	0.712451	427.366	448.116	486.364	449.243	457.665	405.843	468.799	505.58	463.841	425.304	451.25	486.482	450.246	460.785	484.315	473.424
ENSG00000243414.6	TICAM2	1.68782	0.30252	0.738301	0.860758	0.780546	0.0786767	0.761315	1.92075	2.19665	0.935316	0	2.31729	0	1.01252	2.92243	3.27417	2.87368	0	3.00917	0.962064	0.963985	3.7255	0.89157
ENSG00000251201.8	TMED7-TICAM2	2.3852	-0.839507	0.610599	0.419677	0.835656	1.26221	0.449825	3.84149	1.09832	0	4.14048	0	0.987454	0	3.89657	2.18278	2.87368	4.02004	3.00917	2.88619	0.963985	5.58825	2.67471
ENSG00000249249.2	NA	1.63304	-1.22514	0.560451	-0.441226	0.846984	0.148506	0.756821	3.84149	0	2.80595	3.10536	2.31729	0	2.02505	0	4.36556	0	1.00501	2.00611	0	0	4.65687	0
ENSG00000134970.14	TMED7	2923.75	0.153557	0.000174988	0.0927905	0.124721	0.081774	0.0946846	2782.2	2709.56	2545	2704.77	2966.13	2914.96	2951.51	3110.44	2945.66	2895.71	2789.91	2822.6	3124.78	3294.9	2996.23	3225.7
ENSG00000145782.13	ATG12	962.895	-0.00860801	0.755076	0.0217529	0.841593	0.0712791	0.401805	890.266	1006.06	952.152	955.417	925.758	946.968	979.111	925.436	963.697	1021.11	898.48	973.967	898.568	1009.29	1033.83	1026.2
ENSG00000177879.17	AP3S1	708.348	0.0271568	0.691312	0.0552574	0.720437	0.0176846	0.715108	725.082	688.649	679.975	678.004	667.38	686.28	724.968	743.271	681.027	733.746	743.708	720.194	727.32	735.521	719.953	678.485
ENSG00000172901.20	LVRN	1.97606	-0.952547	0.547983	-1.48075	0.567733	-0.383427	0.708762	1.92075	2.19665	4.67658	5.1756	2.31729	1.97491	2.02505	0.974143	0	1.91579	1.00501	2.00611	0	0	1.86275	3.56628
ENSG00000185641.6	NA	1377.55	-0.102873	0.161532	0.0330292	0.800813	0.180518	0.00258947	1427.12	1353.13	1341.24	1376.71	1266.4	1173.09	1314.26	1365.75	1260.55	1513.47	1391.94	1454.43	1460.41	1429.59	1459.46	1453.26
ENSG00000271918.1	NA	16.786	-0.000724219	0.780079	-0.0967501	0.857263	-0.101195	0.721952	8.64336	16.4748	21.5123	22.7727	24.3316	15.7993	10.1252	19.4829	18.5536	18.2	17.0852	11.0336	11.5448	20.2437	15.8334	16.9398
ENSG00000145781.9	COMMD10	570.88	0.041701	0.64223	-0.0646523	0.70806	-0.0940429	0.33772	576.224	599.684	570.543	567.246	592.068	588.522	604.477	595.202	542.421	546.957	603.007	518.58	583.011	506.092	556.962	583.087
ENSG00000092421.17	SEMA6A	5.12315	0.108071	0.753247	0.0227314	0.885652	-0.74358	0.478614	6.72261	2.19665	5.6119	7.24585	5.79323	8.88708	5.06262	3.89657	4.36556	2.87368	10.0501	5.01528	3.84826	5.78391	3.7255	0.89157
ENSG00000248445.5	SEMA6A-AS1	3.25515	-0.308819	0.714066	-0.199756	0.859907	0.404836	0.672548	3.84149	1.09832	3.74126	5.1756	1.15865	1.97491	7.08767	0.974143	3.27417	2.87368	1.00501	5.01528	1.92413	2.89195	5.58825	4.45785
ENSG00000239528.1	NA	7.26432	0.633299	0.543589	0.788868	0.630097	-0.0609843	0.757335	3.84149	8.78659	4.67658	3.10536	2.31729	15.7993	6.07515	6.819	2.18278	13.4105	3.01503	16.0489	7.69651	7.71188	11.1765	3.56628
ENSG00000197575.6	RPS17P2	90.9803	-0.0842543	0.689847	-0.0860018	0.827479	0.0656814	0.70196	119.086	97.7508	66.4075	93.1609	81.1052	85.9085	112.39	75.009	93.8595	99.6208	92.461	68.2078	93.3202	78.0828	95.0002	104.314
ENSG00000169570.10	DTWD2	229.492	0.196468	0.165636	0.113262	0.659749	0.0275508	0.719526	215.124	186.715	202.028	230.832	238.681	241.926	232.881	243.536	235.74	207.863	251.253	209.639	251.099	232.32	252.403	239.832
ENSG00000197744.5	NA	1261.06	-0.0559841	0.481079	0.0696458	0.553642	0.231068	1.43752e-05	1177.42	1275.15	1280.45	1140.7	1169.07	1195.81	1138.08	1184.56	1288.93	1313.27	1335.66	1176.58	1316.1	1393.92	1371.92	1419.38
ENSG00000283498.1	MIR1244-2	21.5994	1.63644	0.0155034	0.183164	0.851481	-0.775371	0.335988	8.64336	20.8681	8.41785	11.3863	16.221	86.8959	24.3006	24.3536	15.2795	18.2	12.0601	10.0306	17.3172	24.0996	27.0099	20.5061
ENSG00000172869.15	DMXL1	827.75	-0.0863406	0.42037	0.110966	0.447378	0.123039	0.202773	902.751	778.711	751.994	839.483	705.615	729.728	834.32	810.487	880.751	965.556	824.109	863.631	860.085	780.828	827.061	888.896
ENSG00000145779.8	TNFAIP8	282.954	-0.206417	0.0949143	0.0624391	0.788544	0.207066	0.0883325	280.429	285.564	285.271	306.396	236.364	263.65	262.244	239.639	336.148	315.147	281.403	276.843	308.823	281.484	290.589	277.278
ENSG00000133835.18	HSD17B4	2158.82	-0.0401725	0.503044	0.0739391	0.304305	0.0537849	0.347952	2108.02	2253.76	2014.67	2191.35	2107.58	2116.11	1997.71	2103.18	2253.72	2281.7	2264.29	2208.73	2119.43	2206.56	2171.03	2143.34
ENSG00000213661.3	RPL18P3	2.10655	0.618158	0.662651	0.578704	0.817822	0.0261417	0.767815	2.88112	1.09832	0	2.07024	2.31729	0.987454	3.03757	2.92243	1.09139	4.78946	3.01503	0	3.84826	2.89195	1.86275	0.89157
ENSG00000151304.6	SRFBP1	250.225	-0.0657182	0.65354	0.102731	0.717775	0.140095	0.395275	223.767	266.893	241.312	250.499	227.095	192.553	257.181	260.096	217.186	266.294	284.418	283.865	245.326	267.024	236.569	283.519
ENSG00000113083.15	LOX	55.6373	0.108102	0.678468	-0.150263	0.787272	0.110653	0.657212	64.345	46.1296	50.5071	53.8263	49.8218	70.1092	67.8391	43.8364	42.5642	53.642	41.2055	56.1711	49.0653	66.515	62.4021	72.2172
ENSG00000164185.6	ZNF474	5.39982	-0.665217	0.524692	-0.682119	0.6936	0.420139	0.634788	10.5641	4.39329	7.48253	5.1756	5.79323	7.89963	2.02505	1.94829	6.54834	0.957893	7.03508	3.00917	4.81032	9.63985	4.65687	4.45785
ENSG00000064692.20	SNCAIP	14.6689	-0.12088	0.722917	-0.122915	0.85084	-0.458851	0.454119	15.366	14.2782	19.6416	17.5971	16.221	17.7742	10.1252	17.5346	15.2795	22.0315	12.0601	12.0367	9.62064	7.71188	15.8334	11.5904
ENSG00000250328.6	MGC32805	12.6243	-0.532769	0.462903	-0.212945	0.827479	0.263106	0.650717	15.366	23.0648	11.2238	10.3512	12.7451	17.7742	3.03757	7.79315	8.73112	12.4526	10.0501	20.0611	12.5068	8.67586	12.1079	16.0483
ENSG00000205302.7	SNX2	926.802	-0.0218959	0.708108	-0.025471	0.830698	0.0198782	0.704957	908.513	934.673	928.769	968.873	877.095	932.156	912.285	958.557	923.315	984.714	882.4	882.689	862.009	974.589	1002.16	896.028
ENSG00000064652.11	SNX24	310.939	-0.0836523	0.550416	0.0948556	0.676983	0.048589	0.655606	277.548	351.463	294.625	327.098	288.503	282.412	301.732	303.933	311.046	334.305	360.799	324.99	304.974	285.34	300.834	325.423
ENSG00000263432.2	RN7SL689P	15.4802	0.18346	0.693108	0.267899	0.79426	0.0789115	0.739912	13.4452	9.88491	20.577	10.3512	6.95188	12.8369	22.2755	19.4829	16.3708	10.5368	22.1102	17.0519	15.393	21.2077	15.8334	13.3736
ENSG00000168938.6	PPIC	492.212	0.128809	0.187492	0.0317172	0.830062	-0.170625	0.0500926	470.583	483.262	492.912	480.296	529.501	541.125	520.438	516.296	492.217	471.283	486.425	520.586	426.194	463.677	476.864	503.737
ENSG00000249996.1	NA	3.87671	-0.293471	0.712292	0.267189	0.845904	-0.00968749	0.770129	4.80187	5.49162	1.87063	4.14048	0	2.96236	6.07515	3.89657	8.73112	1.91579	4.02004	5.01528	0.962064	5.78391	2.79412	3.56628
ENSG00000223652.2	NA	3.83374	-1.32524	0.303835	0.490447	0.782084	0.516777	0.648784	4.80187	6.58994	4.67658	2.07024	2.31729	1.97491	2.02505	0.974143	8.73112	5.74736	4.02004	7.02139	1.92413	4.81992	1.86275	1.78314
ENSG00000061455.11	PRDM6	35.5787	0.188356	0.617347	0.302867	0.634243	0.108031	0.684189	28.8112	30.7531	28.9948	35.1941	31.2834	36.5358	44.5511	28.2502	48.0211	27.7789	40.2004	37.1131	30.786	44.3433	40.9805	35.6628
ENSG00000168944.17	CEP120	586.045	-0.0915184	0.403854	0.047563	0.7908	0.134531	0.165364	625.203	575.521	516.295	627.283	535.294	509.526	585.239	567.926	618.818	615.925	626.122	560.708	593.593	588.031	604.462	626.774
ENSG00000250539.1	KRT8P33	613.387	-0.0427101	0.661557	-0.0818519	0.671051	-0.0115693	0.749062	655.935	564.538	677.169	630.389	625.669	632.958	534.613	664.366	582.802	620.714	567.831	619.888	560.883	582.247	679.904	614.292
ENSG00000151292.17	CSNK1G3	1144.23	-0.0418057	0.608631	0.108711	0.290497	0.0636066	0.451945	1123.64	1145.55	1114.9	1121.04	988.325	1058.55	1246.42	1077.4	1264.92	1211.73	1221.09	1160.54	1141.97	1155.82	1181.91	1093.96
ENSG00000235275.3	KRT18P16	119.302	-0.226589	0.295424	-0.228433	0.472092	0.0023837	0.769747	136.373	127.405	135.621	136.636	100.802	114.545	105.303	136.38	97.1337	113.989	116.581	129.394	119.296	108.93	93.1375	137.302
ENSG00000168916.16	ZNF608	271.697	0.156876	0.246384	-0.113247	0.628286	-0.244601	0.0333372	256.42	284.466	269.371	282.588	316.31	337.709	272.369	291.269	252.111	245.221	242.208	269.822	242.44	263.168	273.824	247.857
ENSG00000242814.2	NA	16.1911	-0.195141	0.697547	-0.0777373	0.868987	0.225897	0.666721	7.68299	12.0816	19.6416	27.9483	16.221	6.91217	19.238	16.5604	15.2795	14.3684	18.0902	16.0489	8.65858	31.8115	20.4902	8.02413
ENSG00000250194.1	NA	3.33794	1.06502	0.453608	1.35024	0.49838	-0.993656	0.461619	2.88112	0	1.87063	3.10536	6.95188	5.92472	3.03757	0.974143	5.45695	2.87368	3.01503	9.0275	0	1.92797	2.79412	3.56628
ENSG00000155324.10	GRAMD2B	240.65	0.149282	0.328307	-0.0414379	0.838961	0.0204975	0.737452	243.935	246.024	230.088	195.638	232.888	254.763	267.306	259.122	228.1	220.315	225.122	216.66	272.264	267.988	225.393	264.796
ENSG00000250602.6	NA	0.857473	0.073863	0.775663	-0.216901	0.880671	-0.5229	0.749975	0	0	3.74126	0	0	3.94981	0	0	3.27417	0	0	0	0	0	1.86275	0.89157
ENSG00000279118.1	NA	7.1954	0.285826	0.673171	-0.211568	0.843061	-1.12241	0.172513	9.60374	5.49162	12.1591	4.14048	5.79323	15.7993	6.07515	10.7156	9.8225	6.70525	4.02004	7.02139	5.77238	2.89195	4.65687	4.45785
ENSG00000164904.18	ALDH7A1	1168.91	0.0597316	0.453034	0.0336755	0.79426	0.00258934	0.763566	1068.9	1201.57	1161.66	1121.04	1123.89	1233.33	1153.27	1227.42	1211.44	1163.84	1144.71	1139.47	1220.86	1227.15	1111.13	1192.92
ENSG00000164902.14	PHAX	735.793	0.114386	0.2249	0.0429041	0.794974	-0.0192236	0.715108	692.429	711.713	690.263	722.514	698.664	802.8	793.819	749.116	750.876	693.514	748.733	709.16	764.841	737.449	835.443	671.353
ENSG00000113368.12	LMNB1	453.954	-0.313914	0.000171304	0.115334	0.478227	0.301786	0.000349272	498.434	429.444	462.982	480.296	356.863	398.931	413.11	337.054	494.399	495.23	531.651	507.546	453.132	458.857	486.178	459.159
ENSG00000173926.6	MARCHF3	50.5028	0.265682	0.441396	-0.366322	0.474926	-0.388416	0.217038	52.8205	49.4245	54.2483	50.7209	69.5188	83.9336	50.6262	45.7847	37.1072	35.442	46.2305	42.1283	37.5205	40.4874	55.8825	56.1689
ENSG00000164241.14	C5orf63	74.0983	-0.389649	0.113009	-0.204967	0.644258	0.180579	0.510132	98.9185	76.8826	69.2134	94.196	60.2496	72.0841	66.8266	59.4227	73.1231	83.3367	58.2906	79.2414	69.2686	82.9027	80.0982	61.5184
ENSG00000283897.2	NA	2.26552	-0.729275	0.62206	-0.547192	0.816602	0.39174	0.699272	5.76224	0	2.80595	3.10536	1.15865	1.97491	1.01252	2.92243	1.09139	0	2.01002	5.01528	3.84826	0.963985	2.79412	1.78314
ENSG00000145794.17	MEGF10	3.70451	-0.131679	0.755636	0.373861	0.833849	-0.143049	0.748442	5.76224	2.19665	6.54721	0	3.47594	0.987454	8.1002	0.974143	1.09139	2.87368	6.03007	9.0275	1.92413	5.78391	0.931375	3.56628
ENSG00000250859.1	HNRNPKP1	20.7805	-0.195011	0.656042	0.391869	0.607168	0.15071	0.677835	23.049	19.7698	21.5123	15.5268	19.697	15.7993	13.1628	21.4312	24.0106	29.6947	26.1303	25.0764	20.2033	16.3877	21.4216	19.6145
ENSG00000164244.21	PRRC1	1671.65	0.106388	0.0637724	0.0648468	0.521709	-0.0569518	0.391357	1695.06	1598.06	1502.12	1637.56	1788.95	1676.7	1688.89	1771.97	1774.6	1639.91	1653.24	1663.07	1739.41	1629.13	1639.22	1648.51
ENSG00000245937.8	LINC01184	563.253	0.0499611	0.608501	0.0682905	0.688737	0.101874	0.290073	526.285	516.212	561.19	543.439	550.357	555.936	534.613	582.538	583.893	558.451	587.931	523.595	635.924	589.959	563.482	598.244
ENSG00000064651.14	SLC12A2	10828.3	0.211209	1.05822e-08	0.0531122	0.521709	0.169018	1.06657e-05	10019.6	9649.87	8921.98	9941.3	10805.5	10772.1	11243.1	11776.4	10297.3	9732.19	9628.01	10319.4	12781	12422.9	12197.3	12745
ENSG00000138829.12	FBN2	3110.59	0.168304	0.00150613	0.262082	3.22242e-07	0.113502	0.0566128	2820.62	2544.81	2744.22	2850.72	3277.81	2995.93	2997.07	3055.89	3481.53	3139.97	3141.66	3389.32	3621.21	3159.94	3216.97	3331.8
ENSG00000113396.13	SLC27A6	3.02364	0.662984	0.594921	-0.137105	0.869845	-0.918682	0.476195	2.88112	3.29497	0.935316	4.14048	6.95188	3.94981	1.01252	5.84486	3.27417	3.83157	1.00501	2.00611	0.962064	1.92797	2.79412	3.56628
ENSG00000066583.12	ISOC1	268.035	-0.119191	0.421984	0.0602992	0.797277	0.160657	0.235366	274.667	277.876	255.341	267.061	261.854	238.964	238.956	250.355	241.197	279.705	310.548	286.874	259.757	273.772	295.246	276.387
ENSG00000198108.4	CHSY3	12.3425	0.590458	0.362971	0.00947368	0.885653	-0.107589	0.720438	12.4849	10.9832	6.54721	10.3512	12.7451	20.7365	16.2004	10.7156	10.9139	11.4947	10.0501	8.02444	15.393	13.4958	13.9706	13.3736
ENSG00000249312.1	NA	1.88288	-0.193604	0.751962	-0.18743	0.869022	-0.782391	0.621586	1.92075	4.39329	0	3.10536	0	3.94981	1.01252	2.92243	2.18278	1.91579	1.00501	3.00917	2.88619	0	0.931375	0.89157
ENSG00000287390.1	NA	6.30076	0.372119	0.631227	-0.538807	0.737509	-1.02169	0.231169	6.72261	3.29497	9.35316	8.28097	10.4278	6.91217	10.1252	8.76729	3.27417	3.83157	4.02004	8.02444	2.88619	6.74789	2.79412	5.34942
ENSG00000244192.1	RPL11P2	3.95364	-0.814149	0.545587	0.472793	0.803756	0.805442	0.527007	1.92075	4.39329	5.6119	4.14048	0	0.987454	3.03757	4.87072	5.45695	4.78946	7.03508	5.01528	7.69651	0	6.51962	1.78314
ENSG00000250405.2	LOC402229	2.88532	-0.16624	0.749765	0.0310464	0.885516	-1.41922	0.366771	2.88112	2.19665	2.80595	6.21073	5.79323	0.987454	4.0501	1.94829	6.54834	0	4.02004	4.01222	1.92413	0.963985	0.931375	0.89157
ENSG00000169567.13	HINT1	3490.46	0.0456942	0.306308	-0.00790512	0.856009	-0.00910999	0.714212	3433.34	3514.63	3404.55	3433.5	3489.84	3591.37	3555.99	3583.87	3397.5	3523.13	3395.93	3387.32	3549.05	3472.27	3637.95	3477.12
ENSG00000186687.16	LYRM7	275.798	-0.103673	0.489296	0.171661	0.348432	0.183528	0.161563	270.825	295.449	228.217	280.518	235.205	237.976	269.332	254.251	313.229	315.147	300.498	278.849	290.543	289.195	268.236	285.303
ENSG00000158985.14	CDC42SE2	1664.21	0.0901934	0.108782	-0.000851136	0.885653	0.0375137	0.534245	1606.7	1598.06	1614.36	1587.88	1601.25	1747.79	1717.24	1747.61	1553.05	1544.12	1655.25	1651.03	1771.16	1809.4	1723.04	1699.33
ENSG00000158987.22	RAPGEF6	140.418	0.0671467	0.680274	0.0362709	0.855704	0.151934	0.445088	138.294	115.324	137.491	138.706	123.975	114.545	144.791	171.449	137.515	143.684	123.616	139.425	150.082	154.238	160.196	153.35
ENSG00000217128.12	FNIP1	682.225	0.00383584	0.770388	0.0238108	0.840001	-0.00077788	0.770037	669.38	694.14	689.328	662.477	637.255	655.669	720.917	705.28	683.21	669.567	700.493	707.154	657.09	720.097	645.443	698.1
ENSG00000072682.20	P4HA2	1226.93	-0.0708588	0.368253	-0.0620843	0.619062	-0.168228	0.00483615	1285.94	1238.91	1402.04	1293.9	1261.77	1317.26	1279.83	1118.32	1238.73	1247.18	1275.36	1243.79	1090.02	1136.54	1105.54	1095.74
ENSG00000197208.6	SLC22A4	47.6342	-0.289935	0.443912	0.128114	0.815106	0.304823	0.400425	36.4942	56.0145	49.5718	52.7912	28.9662	32.586	58.7264	37.9916	67.6661	46.9367	47.2355	51.1558	40.4067	52.0552	44.706	58.8436
ENSG00000233006.8	MIR3936HG	180.266	-0.172842	0.352838	0.0717928	0.805039	0.122842	0.497771	185.352	197.698	187.999	168.725	140.196	178.729	145.804	188.984	186.628	220.315	176.882	192.587	198.185	166.769	164.853	184.555
ENSG00000197375.13	SLC22A5	949.353	-0.0100831	0.7494	-0.106515	0.26164	-0.137183	0.0340517	1008.39	997.278	961.505	1005.1	1006.86	1013.13	944.685	979.988	910.219	884.135	917.575	976.976	882.213	848.307	910.885	942.39
ENSG00000197536.11	NA	32.0538	0.0686659	0.739833	0.210703	0.777745	-0.134426	0.676299	14.4056	35.1463	29.9301	44.5102	28.9662	28.6362	30.3757	40.914	30.5589	31.6105	33.1654	47.1436	27.8999	25.0636	28.8726	35.6628
ENSG00000125347.15	IRF1	407.855	0.176638	0.0836783	0.1138	0.521584	-0.00731061	0.757335	379.348	393.2	375.062	357.117	433.334	446.329	406.022	414.985	411.454	360.168	429.14	428.305	411.763	411.622	446.129	421.713
ENSG00000113522.14	RAD50	237.056	-0.00689467	0.770269	0.00541888	0.88342	-0.0608551	0.646333	284.271	195.502	245.988	230.832	247.95	224.152	255.156	228.924	258.659	233.726	240.198	231.706	229.933	240.032	210.491	235.375
ENSG00000169194.9	IL13	2.03647	0.471564	0.704628	0.602144	0.819977	0.200792	0.744108	0.960374	0	2.80595	2.07024	2.31729	3.94981	1.01252	0.974143	1.09139	3.83157	3.01503	1.00306	7.69651	0.963985	0	0.89157
ENSG00000131437.16	KIF3A	475.921	-0.0209007	0.731111	0.170528	0.179067	0.210499	0.0202254	462.9	441.526	407.798	480.296	409.002	422.63	467.786	463.692	486.76	519.178	506.526	502.531	564.732	501.272	502.011	476.099
ENSG00000205089.8	CCNI2	2.98338	0.85117	0.558033	0.805207	0.745138	-0.515709	0.648329	2.88112	4.39329	0	1.03512	6.95188	2.96236	4.0501	0.974143	5.45695	4.78946	2.01002	2.00611	0	2.89195	4.65687	2.67471
ENSG00000164402.14	SEPTIN8	833.897	-0.0556429	0.523737	-0.0584131	0.684509	-0.0439442	0.57993	840.327	905.018	880.133	836.378	802.942	823.536	852.546	848.479	840.37	823.788	790.944	868.646	852.389	741.304	823.335	812.221
ENSG00000198944.6	SOWAHA	3.75876	-0.736377	0.50987	-1.11839	0.509663	-0.485484	0.637566	3.84149	6.58994	7.48253	6.21073	4.63458	3.94981	4.0501	1.94829	2.18278	3.83157	3.01503	2.00611	1.92413	3.85594	3.7255	0.89157
ENSG00000164403.15	SHROOM1	188.213	0.0693783	0.641821	-0.0976174	0.737798	-0.0991939	0.533336	180.55	192.207	185.193	201.849	212.032	203.415	178.204	203.596	198.633	165.715	159.797	186.568	178.944	193.761	189.069	181.88
ENSG00000164404.8	GDF9	8.58308	0.400726	0.596604	0.103702	0.865512	-0.54419	0.481097	8.64336	6.58994	9.35316	7.24585	11.5865	10.862	10.1252	9.74143	4.36556	3.83157	15.0752	11.0336	7.69651	5.78391	5.58825	9.80727
ENSG00000164405.11	UQCRQ	1463.68	0.0538278	0.409736	-0.152431	0.00518265	-0.0564577	0.367665	1474.17	1511.29	1458.16	1508.17	1581.55	1523.64	1571.44	1502.13	1331.5	1384.15	1357.77	1277.89	1497.93	1445.98	1461.33	1531.72
ENSG00000164406.8	LEAP2	34.9457	-0.0114325	0.772804	-0.151647	0.805364	-0.156635	0.630835	31.6923	39.5396	41.1539	35.1941	42.8699	40.4856	30.3757	33.1209	37.1072	28.7368	34.1704	33.1008	39.4446	35.6674	27.9412	28.5303
ENSG00000072364.13	AFF4	2795.91	0.030723	0.627898	0.0488091	0.673461	-0.00313337	0.760923	2762.99	2617.3	2630.11	2966.66	2834.05	2573.3	2837.09	2969.19	2919.47	2791.3	2709.51	2935.94	2870.8	2698.19	2753.14	2865.51
ENSG00000155329.12	ZCCHC10	250.6	0.106627	0.505109	0.146414	0.532806	0.227158	0.0794826	223.767	238.336	229.152	211.165	236.364	265.625	239.968	228.924	252.111	229.894	249.243	267.816	253.023	331.611	267.305	285.303
ENSG00000248648.1	NA	60.9044	-0.0140015	0.769442	-0.111022	0.809577	-0.140277	0.59674	53.7809	75.7843	65.4721	61.0721	62.5669	52.335	66.8266	71.1125	53.4781	68.0104	56.2806	58.1772	56.7618	56.8751	63.3335	52.6027
ENSG00000286408.1	NA	5.3065	-0.220272	0.716524	-0.539261	0.755664	-0.761655	0.471978	4.80187	6.58994	13.0944	3.10536	9.26917	4.93727	5.06262	4.87072	2.18278	4.78946	8.04009	4.01222	1.92413	5.78391	4.65687	1.78314
ENSG00000170606.15	HSPA4	4270.65	0.0247868	0.586615	0.0135496	0.830698	-0.0697346	0.0758765	4247.73	4411.96	4093.88	4350.61	4516.4	4311.22	4240.45	4331.04	4342.64	4239.63	4298.43	4377.33	4184.02	4038.13	4151.14	4195.73
ENSG00000279691.1	NA	1.23471	-0.640951	0.705661	1.05796	0.775183	-0.718079	0.693845	0	0	4.67658	0	1.15865	0.987454	0	0.974143	2.18278	3.83157	4.02004	0	1.92413	0	0	0
ENSG00000053108.17	FSTL4	1047.82	0.142206	0.0356113	0.220988	0.000599134	0.193928	0.00102864	921.959	963.229	903.515	910.906	1106.51	1020.04	963.923	995.574	1151.42	1089.12	1072.35	999.043	1202.58	1157.75	1124.17	1183.11
ENSG00000113583.8	C5orf15	1797.58	0.0142417	0.717359	0.103344	0.124577	0.168185	0.000226982	1760.36	1734.25	1643.35	1682.07	1660.34	1840.61	1640.29	1739.82	1848.81	1851.61	1820.08	1804.5	1892.38	1886.52	1950.3	2006.03
ENSG00000213585.11	VDAC1	3611.29	-0.09102	0.0255191	-0.0323641	0.707242	-0.0236374	0.60429	3663.83	3816.67	3896.53	3669.5	3489.84	3672.34	3488.15	3474.77	3620.14	3799	3552.71	3738.39	3400.9	3589.88	3465.65	3442.35
ENSG00000271737.1	NA	11.8459	-0.544971	0.442443	-0.296524	0.792267	0.520219	0.448932	12.4849	12.0816	10.2885	19.6673	13.9038	7.89963	7.08767	8.76729	5.45695	15.3263	10.0501	13.0397	18.2792	9.63985	13.9706	11.5904
ENSG00000081059.20	TCF7	134.07	-0.184041	0.348441	0.232237	0.320747	0.0065107	0.763787	142.135	125.209	141.233	135.601	113.547	120.469	120.49	124.69	156.069	167.631	160.802	155.474	125.068	113.75	114.559	128.386
ENSG00000113558.19	SKP1	2778.13	0.120892	0.007244	0.0418556	0.671099	0.0110715	0.716625	2504.65	2876.51	2503.84	2676.82	2836.37	2966.31	2808.74	2858.14	2707.74	2758.73	2707.5	2685.18	2873.69	2886.17	2902.16	2897.6
ENSG00000113575.10	PPP2CA	2425.61	0.0793144	0.0688809	0.0141309	0.836255	0.00449217	0.751527	2407.66	2326.25	2365.41	2304.18	2481.82	2514.06	2444.23	2497.7	2394.51	2329.59	2406	2371.22	2460	2465.87	2470.01	2571.29
ENSG00000273345.5	NA	1.66888	0.518266	0.699738	1.00954	0.744851	-0.958573	0.592914	0	2.19665	0.935316	2.07024	3.47594	1.97491	0	1.94829	4.36556	0.957893	2.01002	3.00917	0	0.963985	2.79412	0
ENSG00000266751.1	MIR3661	4.27136	-1.72346	0.213988	0.154501	0.865607	1.56046	0.271187	7.68299	1.09832	6.54721	5.1756	3.47594	0	3.03757	0	3.27417	8.62103	10.0501	1.00306	4.81032	0.963985	2.79412	9.80727
ENSG00000270177.1	NA	9.80535	-0.194793	0.700026	-0.339633	0.780485	-0.210012	0.681675	14.4056	10.9832	13.0944	7.24585	10.4278	7.89963	12.1503	9.74143	5.45695	9.57893	13.0651	8.02444	7.69651	12.5318	7.451	7.13256
ENSG00000006837.12	CDKL3	20.504	0.306662	0.559446	-0.0229284	0.879696	0.0490005	0.749364	21.1282	19.7698	21.5123	10.3512	22.0143	30.6111	13.1628	24.3536	18.5536	18.2	17.0852	18.055	25.0137	20.2437	17.6961	30.3134
ENSG00000119048.8	UBE2B	591.964	-0.00299121	0.772907	0.0399887	0.805039	0.169609	0.0351445	579.105	605.176	525.648	575.527	571.213	559.886	562.964	583.512	577.345	595.809	590.947	581.772	642.659	628.518	696.668	594.677
ENSG00000237190.4	CDKN2AIPNL	346.838	-0.206758	0.0619431	-0.117742	0.552894	0.185966	0.100645	336.131	386.61	380.674	368.503	304.724	350.546	328.058	290.295	305.589	355.378	344.719	348.06	388.674	344.143	366.03	351.279
ENSG00000251169.2	LINC01843	11.673	-0.269015	0.672152	-0.113648	0.860919	-0.173936	0.709082	15.366	15.3765	8.41785	14.4917	11.5865	4.93727	18.2254	9.74143	10.9139	16.2842	16.0802	6.01833	6.73445	5.78391	22.353	4.45785
ENSG00000043143.22	JADE2	1840.41	0.119924	0.0200483	-0.060398	0.54322	-0.0976895	0.0745584	1770.93	1824.31	1849.12	1803.18	2107.58	1941.33	1915.7	1919.06	1788.79	1673.44	1757.76	1733.28	1826.96	1870.13	1932.6	1732.32
ENSG00000152700.14	SAR1B	1245.02	0.0887875	0.164417	-0.0551104	0.629282	-0.0544377	0.429917	1222.56	1235.61	1202.82	1258.71	1294.21	1262.95	1336.53	1335.55	1248.55	1204.07	1170.84	1112.39	1221.82	1263.78	1275.05	1274.95
ENSG00000113615.13	SEC24A	959.509	0.0473504	0.564719	0.0693915	0.595758	0.00980309	0.743838	984.383	862.184	908.192	965.768	996.436	923.269	1015.56	915.695	961.514	951.187	1006.02	988.01	972.647	956.273	991.914	953.089
ENSG00000164615.6	CAMLG	797.355	-0.0362175	0.66593	0.0740521	0.646302	-0.0156181	0.728876	804.793	809.464	802.501	779.446	783.245	807.737	805.969	720.866	748.693	972.261	832.149	806.457	800.437	767.332	766.521	749.811
ENSG00000145833.16	DDX46	2501.76	-0.0406789	0.513	-0.105329	0.0864907	-0.0535608	0.370959	2611.26	2605.22	2551.54	2664.4	2308.02	2582.19	2632.56	2606.81	2446.9	2502.97	2288.41	2457.49	2452.3	2382.01	2468.14	2467.87
ENSG00000181904.9	C5orf24	1016.99	-0.0358872	0.620468	0.120433	0.135119	0.168797	0.0030614	939.245	1001.67	955.893	1019.59	916.489	975.604	922.41	998.497	1035.73	1069.97	1091.44	1055.21	1079.44	1070.02	1043.14	1097.52
ENSG00000113621.15	TXNDC15	1361.04	0.155345	0.00250151	0.0169015	0.843061	-0.0945785	0.113249	1240.8	1342.15	1334.7	1308.39	1405.44	1528.58	1432.72	1447.58	1360.96	1329.55	1351.74	1244.79	1375.75	1374.64	1334.66	1364.1
ENSG00000132570.15	PCBD2	257.164	0.135053	0.371959	-0.00461612	0.883963	-0.168134	0.228644	259.301	251.516	257.212	241.183	291.979	287.349	284.519	246.458	280.487	231.81	224.117	271.828	246.288	234.248	269.167	237.158
ENSG00000279799.1	NA	8.03792	0.163441	0.727801	0.372332	0.789661	-0.361839	0.624745	6.72261	7.68826	7.48253	8.28097	5.79323	8.88708	9.11272	9.74143	4.36556	19.1579	7.03508	8.02444	10.5827	2.89195	8.38237	4.45785
ENSG00000244921.2	MTCYBP18	110.555	-0.243539	0.375348	0.0132252	0.8771	0.077341	0.682946	137.333	87.8659	121.591	125.25	76.4706	104.67	98.2149	118.845	101.499	155.179	110.551	109.333	84.6616	125.318	122.941	89.157
ENSG00000249119.1	MTND6P4	78.5097	0.0567583	0.749221	0.203542	0.783377	0.244148	0.555097	60.5035	85.6692	72.0193	66.2477	69.5188	72.0841	71.8892	81.828	45.8384	93.8735	90.451	96.2933	75.041	68.4429	136.912	69.5425
ENSG00000248923.1	MTND5P11	584.641	-0.00966434	0.768816	-0.115723	0.723237	-0.125374	0.501228	605.035	599.684	539.677	700.777	634.938	617.158	492.087	683.849	488.942	590.062	595.972	579.766	572.428	551.399	616.57	485.906
ENSG00000247627.2	MTND4P12	3267.19	-0.0802686	0.617803	-0.0146416	0.870105	0.116074	0.489918	3069.35	3476.19	3027.62	3626.03	3214.08	2881.39	2864.43	3523.48	2883.45	3638.08	3184.88	3356.22	3197.9	3602.41	3856.82	2872.64
ENSG00000198868.3	NA	191.197	-0.18391	0.66158	0.137117	0.835656	0.487848	0.309324	130.611	248.221	157.133	190.462	152.941	127.382	207.568	150.992	205.181	261.505	125.626	205.626	165.475	211.113	343.677	175.639
ENSG00000263963.1	NA	3.40351	-1.18122	0.425923	0.393353	0.822563	1.36184	0.329026	5.76224	3.29497	2.80595	2.07024	1.15865	1.97491	3.03757	0	7.63973	2.87368	2.01002	6.01833	2.88619	4.81992	1.86275	6.24099
ENSG00000152705.8	CATSPER3	2.43094	-1.38789	0.391669	-0.286325	0.851481	-0.713978	0.648486	7.68299	4.39329	1.87063	2.07024	0	0	5.06262	0.974143	2.18278	1.91579	3.01503	6.01833	0.962064	0.963985	0	1.78314
ENSG00000069011.16	PITX1	534.572	-0.0563092	0.589224	-0.112738	0.453624	-0.0392628	0.649589	576.224	504.13	609.826	543.439	550.357	523.35	566.001	514.348	524.958	516.304	501.501	527.607	498.349	562.967	511.325	522.46
ENSG00000224186.8	PITX1-AS1	42.8875	-0.296127	0.423519	-0.084463	0.84388	0.102641	0.684272	42.2564	46.1296	51.4424	48.6507	46.3458	29.6236	30.3757	47.733	61.1178	40.2315	37.1854	40.1222	40.4067	46.2713	38.1864	40.1207
ENSG00000113648.16	MACROH2A1	3356.2	0.0193336	0.652679	-0.024436	0.773451	-0.0385219	0.42992	3344.02	3349.89	3438.22	3346.55	3334.58	3342.53	3520.55	3461.13	3359.3	3184.99	3274.33	3439.48	3368.19	3276.58	3393.93	3264.93
ENSG00000270021.1	NA	3.40158	-0.571644	0.631401	-0.463435	0.815264	0.802599	0.517014	1.92075	7.68826	3.74126	2.07024	2.31729	4.93727	0	2.92243	1.09139	4.78946	2.01002	3.00917	3.84826	6.74789	4.65687	2.67471
ENSG00000164616.16	NA	32.0866	-0.753994	0.0321233	0.388469	0.484809	0.423591	0.326297	29.7716	26.3598	43.9599	38.2995	22.0143	17.7742	27.3382	15.5863	42.5642	50.7683	44.2205	44.1344	25.9757	28.9195	30.7354	24.964
ENSG00000120708.17	TGFBI	19899	-0.0648069	0.0396603	0.0409743	0.446218	-0.0855364	0.00301178	20843	20368.4	20892.2	19820.5	20101.4	19848.8	19652.1	18740.6	20793.2	20979.8	21378.6	21138.4	18743.9	18770.7	18337.8	17975
ENSG00000113658.18	SMAD5	1472.92	0.0191082	0.706189	0.0206109	0.835391	0.0220255	0.677481	1502.98	1436.61	1319.73	1553.72	1422.82	1422.92	1490.44	1547.91	1455.91	1514.43	1484.4	1437.38	1443.1	1505.74	1543.29	1485.36
ENSG00000152377.14	SPOCK1	127.737	-0.578536	0.000283408	0.175992	0.594538	0.0367069	0.728162	130.611	144.979	148.715	161.479	119.341	92.8206	88.0896	93.5178	169.165	155.179	146.732	190.581	122.182	100.254	84.7551	95.398
ENSG00000146021.15	KLHL3	47.7974	0.247611	0.467905	0.0287314	0.870105	-0.11039	0.66262	39.3753	38.4413	49.5718	49.6858	64.8842	53.3225	48.6012	44.8106	41.4728	49.8104	38.1904	51.1558	51.9515	56.8751	44.706	41.9038
ENSG00000177733.7	HNRNPA0	2618.06	0.109976	0.00586624	0.0431302	0.60809	0.0215844	0.62682	2503.69	2522.85	2521.61	2413.9	2704.28	2716.48	2717.62	2615.57	2503.65	2656.24	2525.59	2575.85	2719.75	2631.68	2763.39	2796.86
ENSG00000226306.6	NPY6R	41.3217	0.428614	0.223835	0.00610146	0.885653	-0.174554	0.59548	41.2961	27.4581	39.2833	37.2644	39.394	60.2347	36.4509	59.4227	34.9245	42.1473	42.2105	27.0825	35.5964	47.2353	46.5687	44.5785
ENSG00000250159.7	NA	17.4354	0.0497961	0.756768	0.16315	0.830062	0.113054	0.712158	20.1678	16.4748	12.1591	16.5619	11.5865	18.7616	18.2254	18.5087	21.8278	13.4105	20.1002	18.055	21.1654	15.4238	20.4902	16.0483
ENSG00000031003.10	FAM13B	552.965	0.142862	0.156041	0.0364727	0.822563	0.0382912	0.656527	535.888	522.802	501.329	515.49	596.703	522.363	548.788	624.426	530.415	533.546	509.541	554.69	619.569	523.444	571.864	636.581
ENSG00000112983.18	BRD8	661.752	-0.00293646	0.77231	0.0297213	0.821616	0.0191494	0.710557	647.292	657.896	655.657	667.653	624.51	667.519	682.442	645.857	660.291	673.399	694.463	653.992	640.735	664.186	679.904	672.244
ENSG00000112984.12	KIF20A	261.607	-0.521242	1.88978e-06	0.146081	0.510877	0.497042	6.98261e-06	266.984	273.482	287.142	277.412	208.556	180.704	189.342	192.88	263.025	295.031	323.614	340.036	277.074	263.168	309.216	238.049
ENSG00000094880.11	CDC23	798.03	0.0381075	0.62308	0.0609565	0.65393	-0.0578761	0.48026	783.665	796.284	769.765	798.078	842.336	794.9	774.581	821.203	839.278	807.503	823.104	813.478	806.21	750.944	799.12	748.028
ENSG00000158402.21	CDC25C	60.1806	-0.687728	0.00542377	0.112085	0.810332	0.60136	0.0198404	74.9091	53.8178	65.4721	69.3531	52.1391	36.5358	34.4258	41.8882	64.392	54.5999	84.4209	82.2505	68.3065	53.9832	57.7452	68.6509
ENSG00000120709.11	FAM53C	644.807	0.0429233	0.619574	-0.0544063	0.733186	-0.101532	0.239944	678.024	652.404	609.826	670.758	637.255	687.268	667.254	693.59	650.468	614.009	618.082	631.925	616.683	635.266	638.923	615.184
ENSG00000120733.14	KDM3B	2613.14	0.059433	0.197092	0.00401666	0.871372	-0.0921365	0.0180218	2636.23	2588.75	2606.73	2559.85	2726.29	2669.09	2682.18	2753.9	2645.53	2556.62	2662.27	2560.8	2598.53	2531.42	2524.03	2507.99
ENSG00000132563.16	REEP2	126.323	-0.125	0.57202	0.131789	0.723237	0.0693481	0.672548	135.413	142.782	112.238	119.039	115.865	119.482	94.1648	136.38	124.418	133.147	162.812	136.416	101.017	133.994	122.941	131.061
ENSG00000120738.8	EGR1	40.4913	-0.402981	0.372128	0.987022	0.00296821	0.174634	0.641882	28.8112	28.5564	44.8952	38.2995	37.0767	32.586	21.263	16.5604	58.935	79.5051	79.3959	61.1864	32.7102	46.2713	18.6275	23.1808
ENSG00000241458.1	RPL7P19	25.3593	-0.253637	0.626178	-0.531887	0.543279	0.697356	0.16186	26.8905	23.0648	32.7361	21.7375	4.63458	21.724	23.2881	37.0174	12.0053	23.9473	21.1052	15.0458	40.4067	25.0636	51.2256	25.8555
ENSG00000120705.13	ETF1	3322.23	-0.0185227	0.672032	0.032701	0.717779	-0.0189068	0.654058	3467.91	3246.64	3195.98	3428.32	3294.03	3305.01	3197.55	3371.51	3557.93	3285.57	3364.78	3442.49	3339.32	3197.54	3210.45	3250.67
ENSG00000113013.16	HSPA9	8672.51	0.0365293	0.287535	-0.0310798	0.569473	-0.100131	5.37917e-05	8548.29	8972.2	8633.9	8886.51	8830.04	8933.49	8993.24	9163.77	8542.31	8718.74	8499.38	8519.95	8385.35	8311.48	8455.95	8365.61
ENSG00000044115.21	CTNNA1	5456.19	0.0598413	0.0737971	-0.0665819	0.0987098	-0.0985759	0.000535671	5603.78	5430.11	5568.87	5377.45	5753.84	5807.21	5632.67	5725.04	5178.64	5153.46	5272.29	5390.42	5411.61	5318.31	5355.4	5320
ENSG00000253404.1	CTNNA1-AS1	18.6687	0.00609906	0.776135	-0.0453428	0.869978	-0.222278	0.625332	23.049	17.5732	16.8357	20.7024	10.4278	22.7114	18.2254	26.3019	16.3708	20.1157	21.1052	18.055	17.3172	14.4598	15.8334	19.6145
ENSG00000120725.13	SIL1	722.254	0.0887259	0.337655	-0.0824283	0.570758	-0.101673	0.241512	723.161	760.04	683.716	725.62	789.038	783.051	745.218	756.909	652.651	735.662	666.322	672.047	690.762	674.789	774.904	722.172
ENSG00000280987.4	MATR3	6.97864	-0.0825949	0.755743	-0.000611378	0.885951	-0.18627	0.712678	3.84149	12.0816	5.6119	8.28097	8.11052	8.88708	3.03757	7.79315	9.8225	8.62103	8.04009	3.00917	8.65858	6.74789	4.65687	4.45785
ENSG00000281398.4	NA	327.2	-0.0852256	0.554656	0.0602979	0.795967	0.216666	0.068779	287.152	325.104	345.132	327.098	236.364	323.885	326.033	319.519	326.325	353.462	320.599	338.03	336.722	346.071	369.756	353.953
ENSG00000015479.20	MATR3	67.4192	0.0541547	0.730477	0.395554	0.23467	0.168368	0.539922	54.7413	69.1944	55.1837	60.037	56.7737	48.3852	66.8266	75.009	98.225	76.6314	72.3608	67.2047	70.2307	70.3709	67.9904	69.5425
ENSG00000120727.13	PAIP2	1392.13	0.0525596	0.467298	0.0447321	0.710481	0.0444569	0.512362	1357.97	1384.99	1288.87	1354.97	1313.9	1397.25	1434.75	1431.99	1384.97	1462.7	1312.54	1391.24	1491.2	1409.35	1395.2	1462.18
ENSG00000272742.1	NA	4.16151	-0.579174	0.60257	0.00827466	0.885653	-0.0296901	0.765595	5.76224	5.49162	5.6119	3.10536	3.47594	0	6.07515	3.89657	3.27417	6.70525	3.01503	7.02139	2.88619	2.89195	5.58825	1.78314
ENSG00000170482.17	SLC23A1	631.711	-0.175573	0.0207333	-0.0457265	0.775536	0.0863371	0.357484	685.707	668.879	622.921	687.32	602.496	565.811	615.615	575.719	648.285	636.999	661.297	633.931	596.48	637.194	605.394	663.328
ENSG00000170476.16	MZB1	3.62642	-0.260151	0.722841	-0.808487	0.723237	0.548818	0.613962	2.88112	2.19665	4.67658	6.21073	3.47594	2.96236	3.03757	3.89657	3.27417	1.91579	0	4.01222	1.92413	7.71188	0.931375	8.9157
ENSG00000228672.4	PROB1	19.7029	-0.682208	0.143794	-0.407099	0.612048	-0.0964162	0.721763	18.2471	27.4581	35.542	24.8429	23.1729	14.8118	15.1879	13.638	22.9192	18.2	16.0802	23.0703	18.2792	18.3157	12.1079	13.3736
ENSG00000170469.11	SPATA24	15.0872	0.111816	0.731042	0.383755	0.710481	0.197091	0.66661	12.4849	10.9832	12.1591	16.5619	10.4278	9.87454	20.2505	15.5863	21.8278	13.4105	23.1153	10.0306	16.3551	19.2797	12.1079	16.9398
ENSG00000170464.10	DNAJC18	123.494	0.0345347	0.741636	0.196169	0.587533	0.154173	0.4907	102.76	99.9474	125.332	130.425	91.533	114.545	130.616	131.509	147.338	136.979	139.697	102.312	139.499	125.318	114.559	143.543
ENSG00000283288.2	SMIM33	3.64179	-0.857064	0.495416	-0.436034	0.810765	-0.520316	0.646465	8.64336	5.49162	5.6119	2.07024	0	2.96236	1.01252	7.79315	5.45695	5.74736	2.01002	3.00917	2.88619	1.92797	1.86275	1.78314
ENSG00000184584.13	STING1	25.2895	0.278431	0.529697	-0.244661	0.756293	-0.181972	0.623802	25.9301	21.9665	25.2535	24.8429	26.6489	35.5483	29.3632	27.276	18.5536	23.9473	22.1102	18.055	24.0516	29.8835	29.804	21.3977
ENSG00000249215.1	NA	3.14018	-0.516188	0.669918	0.33609	0.841904	0.83295	0.540862	7.68299	2.19665	0.935316	1.03512	4.63458	0.987454	1.01252	1.94829	2.18278	4.78946	2.01002	6.01833	4.81032	0.963985	2.79412	6.24099
ENSG00000286403.1	NA	2.18444	-0.618744	0.653304	-1.10011	0.694578	-0.172938	0.748312	3.84149	0	2.80595	6.21073	4.63458	0.987454	3.03757	0	0	0.957893	1.00501	4.01222	1.92413	1.92797	0.931375	2.67471
ENSG00000131508.16	UBE2D2	1511.65	0.015971	0.716418	-0.0592587	0.598447	-0.0317264	0.611208	1485.7	1560.72	1495.57	1567.17	1632.53	1574	1517.77	1455.37	1377.33	1458.87	1454.25	1566.77	1492.16	1535.63	1541.43	1471.09
ENSG00000171604.12	CXXC5	424.838	0.148761	0.130878	-0.137915	0.337582	-0.180483	0.0467428	404.317	422.854	439.599	433.716	477.362	461.141	470.824	476.356	404.905	364.957	367.834	409.247	430.043	426.081	406.079	402.098
ENSG00000146005.4	PSD2	2.56717	0.114371	0.759165	-0.354827	0.842989	-1.90822	0.240759	2.88112	2.19665	2.80595	5.1756	0	4.93727	5.06262	3.89657	3.27417	0	3.01503	4.01222	2.88619	0	0.931375	0
ENSG00000158458.21	NRG2	160.094	0.220087	0.203847	-0.236776	0.33076	-0.00886823	0.759956	145.016	169.142	147.78	153.198	188.859	193.541	157.954	175.346	127.693	136.979	140.702	115.351	159.703	177.373	171.373	201.495
ENSG00000245146.7	NA	34.9981	0.00541958	0.775663	0.136465	0.816303	0.00834016	0.766161	38.4149	27.4581	31.8008	38.2995	32.4421	42.4605	38.4759	23.3794	38.1986	39.2736	36.1804	36.11	36.5584	32.7755	29.804	38.3375
ENSG00000185129.8	PURA	670.992	-0.0393902	0.659025	0.0494782	0.779168	0.128539	0.171144	702.993	664.486	630.403	638.67	612.924	566.798	690.542	693.59	709.403	658.072	697.478	665.026	747.524	711.421	652.894	693.642
ENSG00000182700.5	IGIP	120.049	-0.0772144	0.6798	0.0194359	0.870287	0.264571	0.217209	132.532	117.521	78.5666	140.776	103.12	99.7328	119.478	120.794	129.875	107.284	118.591	119.364	133.727	133.03	141.569	124.82
ENSG00000254363.6	LOC101929719	2.89089	0.320133	0.716418	0.624232	0.787272	-0.55026	0.643848	1.92075	0	3.74126	4.14048	3.47594	2.96236	5.06262	0.974143	7.63973	4.78946	2.01002	1.00306	1.92413	3.85594	1.86275	0.89157
ENSG00000120306.11	CYSTM1	1184.52	0.0389763	0.581581	-0.126744	0.0800232	-0.0773055	0.254802	1220.63	1182.89	1243.97	1190.39	1209.63	1189.88	1270.72	1300.48	1080.48	1161.92	1070.34	1118.41	1163.14	1144.25	1202.4	1202.73
ENSG00000113068.10	PFDN1	610.458	0.00527149	0.768291	-0.0653641	0.695858	-0.014857	0.730762	644.411	588.701	612.632	624.178	636.097	609.259	578.151	657.547	595.899	605.388	547.731	612.867	637.848	582.247	594.217	640.148
ENSG00000113070.8	HBEGF	36.1105	0.247358	0.515016	-0.0218527	0.874209	-0.0852544	0.702775	35.5338	39.5396	28.9948	31.0536	32.4421	41.473	38.4759	46.7589	33.8331	29.6947	39.1954	30.0917	38.4826	34.7035	40.0491	37.446
ENSG00000253965.1	NA	2.38601	-1.06462	0.538694	0.370216	0.841583	0.692352	0.636994	2.88112	0	4.67658	3.10536	2.31729	2.96236	0	0	2.18278	6.70525	3.01503	2.00611	1.92413	0	3.7255	2.67471
ENSG00000113073.15	SLC4A9	2.0615	0.214492	0.748784	0.77079	0.774735	-0.554373	0.667314	0	2.19665	1.87063	3.10536	2.31729	0.987454	1.01252	3.89657	2.18278	3.83157	1.00501	5.01528	1.92413	0.963985	0	2.67471
ENSG00000249637.2	NA	5.07467	0.141984	0.747764	-0.195464	0.855704	-0.970763	0.393053	5.76224	8.78659	7.48253	1.03512	3.47594	10.862	5.06262	5.84486	5.45695	9.57893	3.01503	2.00611	0	1.92797	4.65687	6.24099
ENSG00000131503.21	ANKHD1	69.7724	0.233031	0.445335	0.123285	0.801792	-0.00470773	0.767889	67.2261	57.1128	69.2134	57.9668	69.5188	86.8959	50.6262	88.647	57.8436	75.6735	72.3608	68.2078	61.5721	66.515	89.412	77.5666
ENSG00000254996.5	ANKHD1-EIF4EBP3	36.367	0.0415359	0.755421	-0.114544	0.839105	-0.106996	0.696171	29.7716	59.3095	32.7361	27.9483	35.918	47.3978	38.4759	31.1726	25.102	29.6947	46.2305	36.11	22.1275	41.4514	40.9805	37.446
ENSG00000213523.12	SRA1	422.731	0.0289023	0.708379	0.028862	0.841583	-0.022098	0.715353	422.564	408.576	431.181	408.873	439.127	423.618	395.897	448.106	412.545	456.915	425.12	410.25	456.018	401.018	419.119	404.773
ENSG00000113108.20	APBB3	217.448	0.0156075	0.755743	0.00461601	0.884639	-0.0933735	0.547846	220.886	220.763	204.834	232.902	214.35	233.039	234.906	205.544	197.541	229.894	218.087	234.715	169.323	216.897	222.599	222.893
ENSG00000176087.16	SLC35A4	1223.93	0.115024	0.0614552	-0.120344	0.119739	-0.198058	0.00013822	1260.01	1227.93	1268.29	1202.81	1397.33	1357.75	1315.27	1306.33	1095.75	1080.5	1158.78	1228.74	1125.61	1183.77	1204.27	1169.74
ENSG00000283602.1	NA	3.43004	0.432948	0.67246	0.128217	0.869845	-0.314319	0.693845	2.88112	3.29497	1.87063	4.14048	2.31729	6.91217	4.0501	2.92243	4.36556	1.91579	7.03508	0	2.88619	4.81992	2.79412	2.67471
ENSG00000170458.14	CD14	314.894	0.152692	0.234699	0.102592	0.640177	-0.0720182	0.563375	309.24	261.401	311.46	302.255	376.56	315.985	311.858	318.545	335.057	298.862	314.568	326.996	322.291	318.115	311.079	304.026
ENSG00000131495.9	NDUFA2	824.651	0.0813765	0.328834	-0.128018	0.171619	-0.135926	0.0494982	827.842	836.922	857.685	829.132	892.157	925.244	860.646	868.936	789.075	805.588	765.818	707.154	842.768	777.936	814.022	793.498
ENSG00000113119.13	TMCO6	161.052	-0.388958	0.0079579	0.049783	0.836655	0.30849	0.0507972	171.907	161.454	182.387	171.83	130.927	119.482	155.929	119.82	156.069	181.042	185.927	188.574	152.968	184.121	159.265	155.133
ENSG00000113141.18	IK	1452.89	0.037891	0.570559	-0.0107375	0.858147	-0.0641245	0.326374	1460.73	1458.57	1433.84	1459.52	1417.02	1468.34	1533.97	1542.07	1420.99	1488.57	1396.97	1460.45	1394.99	1361.15	1496.72	1452.37
ENSG00000120314.19	WDR55	1083.27	0.0181015	0.716524	-0.0741922	0.543971	-0.0260493	0.667314	1037.2	1125.78	1167.27	1048.58	1194.56	1124.71	1057.08	1063.76	1023.72	1046.98	1035.16	1053.21	1113.11	1058.46	1048.73	1134.08
ENSG00000256453.2	DND1	10.2366	-0.0592999	0.757887	-0.264921	0.809577	-0.167111	0.700655	13.4452	8.78659	12.1591	10.3512	10.4278	6.91217	12.1503	13.638	7.63973	7.66314	12.0601	10.0306	8.65858	13.4958	7.451	8.9157
ENSG00000170445.16	HARS1	1066.87	-0.0589099	0.430182	0.00671276	0.869845	0.0131922	0.719619	1065.05	1098.32	1104.61	1072.39	1021.93	1043.74	1003.41	1094.94	1099.03	1091.04	1119.58	1051.2	1060.19	1034.36	1058.97	1051.16
ENSG00000112855.17	HARS2	867.419	0.0219342	0.703097	-0.0586567	0.673282	-0.0715145	0.376505	859.534	851.201	892.292	917.117	913.013	905.495	886.971	870.884	861.106	821.872	846.219	852.597	874.516	776.008	869.904	879.98
ENSG00000146007.11	ZMAT2	1222.43	-0.0203488	0.694414	0.0615359	0.566504	0.0268356	0.642009	1228.32	1203.76	1231.81	1184.18	1179.5	1197.78	1176.55	1226.45	1281.29	1297.94	1228.12	1253.82	1204.5	1172.21	1206.13	1286.54
ENSG00000202515.1	VTRNA1-3	3.81594	-0.0881657	0.763256	0.74561	0.707106	0.6555	0.558453	1.92075	3.29497	4.67658	2.07024	2.31729	4.93727	3.03757	0.974143	3.27417	6.70525	6.03007	4.01222	5.77238	4.81992	1.86275	5.34942
ENSG00000279726.2	NA	12.3085	-0.511783	0.436429	-0.712942	0.436077	0.357161	0.557219	15.366	16.4748	12.1591	17.5971	9.26917	12.8369	7.08767	13.638	10.9139	11.4947	7.03508	8.02444	12.5068	9.63985	18.6275	14.2651
ENSG00000204970.10	PCDHA1	7.89023	0.0835195	0.754436	-0.51707	0.727888	-0.664518	0.437408	6.72261	15.3765	7.48253	7.24585	17.3797	5.92472	9.11272	6.819	9.8225	2.87368	5.02506	8.02444	6.73445	4.81992	9.31375	3.56628
ENSG00000204969.7	PCDHA2	7.12529	0.184422	0.720705	0.0577292	0.872856	0.0573417	0.756562	8.64336	7.68826	3.74126	6.21073	6.95188	8.88708	4.0501	9.74143	3.27417	5.74736	12.0601	6.01833	6.73445	10.6038	6.51962	7.13256
ENSG00000255408.4	PCDHA3	89.8416	0.152918	0.536938	-0.137865	0.747062	-0.174132	0.469336	101.8	97.7508	87.9197	71.4233	105.437	102.695	87.0771	104.233	69.8489	90.9998	73.3658	91.278	79.8513	92.5426	89.412	91.8318
ENSG00000204967.12	PCDHA4	328.07	0.335087	0.000744127	-0.0757102	0.754283	-0.255175	0.0163657	282.35	314.12	318.943	315.712	383.512	389.057	386.784	392.58	246.654	274.915	302.508	342.042	295.354	329.683	333.432	341.471
ENSG00000204965.9	PCDHA5	81.6156	0.118866	0.615436	-0.0676198	0.83892	-0.394707	0.0658273	77.7903	90.0625	83.2431	86.9502	99.6436	92.8206	83.027	91.5695	80.7628	70.8841	79.3959	91.278	71.1927	53.9832	81.0296	72.2172
ENSG00000081842.18	PCDHA6	8.46872	-0.317823	0.641967	-0.17781	0.844497	-0.43853	0.566301	10.5641	9.88491	8.41785	12.4215	10.4278	5.92472	10.1252	6.819	9.8225	10.5368	11.0551	5.01528	10.5827	3.85594	5.58825	4.45785
ENSG00000204963.6	PCDHA7	2.53842	0.687956	0.606479	0.00727234	0.885653	-0.961102	0.491024	0.960374	3.29497	2.80595	2.07024	6.95188	3.94981	1.01252	2.92243	2.18278	1.91579	3.01503	2.00611	3.84826	0.963985	0.931375	1.78314
ENSG00000204962.6	PCDHA8	5.9207	-0.228602	0.711784	-0.752088	0.644136	-0.0162477	0.767815	4.80187	7.68826	13.0944	3.10536	4.63458	6.91217	10.1252	2.92243	3.27417	5.74736	3.01503	5.01528	2.88619	9.63985	6.51962	5.34942
ENSG00000204961.7	PCDHA9	1.89678	-0.836331	0.62597	0.327838	0.852184	-0.103277	0.759565	2.88112	3.29497	1.87063	1.03512	0	0.987454	2.02505	1.94829	6.54834	0.957893	4.02004	0	3.84826	0	0.931375	0
ENSG00000250120.8	PCDHA10	7.03675	-0.0685456	0.759739	-0.439488	0.774212	0.197316	0.703404	6.72261	4.39329	9.35316	9.31609	3.47594	11.8494	7.08767	5.84486	2.18278	9.57893	6.03007	4.01222	6.73445	9.63985	7.451	8.9157
ENSG00000278946.1	NA	2.9957	-0.19869	0.743286	0.339209	0.840001	-0.00741638	0.770903	5.76224	1.09832	1.87063	3.10536	4.63458	0.987454	3.03757	1.94829	2.18278	3.83157	6.03007	3.00917	3.84826	1.92797	4.65687	0
ENSG00000249158.7	PCDHA11	92.4528	0.388396	0.0428414	-0.0493885	0.851481	-0.303484	0.134976	87.394	87.8659	85.1138	80.7394	112.389	107.632	121.503	105.207	78.58	92.9156	81.4059	76.2322	90.434	97.3625	97.7943	76.6751
ENSG00000251664.5	PCDHA12	238.302	0.161343	0.286074	-0.0732531	0.782784	-0.111225	0.465718	252.578	227.353	234.764	213.235	251.426	248.838	264.269	273.734	228.1	210.736	206.027	238.727	237.63	279.556	230.981	214.868
ENSG00000278915.1	NA	10.8393	-0.0149538	0.773968	-0.302699	0.792267	-0.550547	0.429346	19.2075	6.58994	9.35316	14.4917	12.7451	12.8369	14.1753	9.74143	9.8225	9.57893	10.0501	11.0336	10.5827	8.67586	6.51962	8.02413
ENSG00000239389.8	PCDHA13	13.5034	-0.524014	0.439249	-0.298832	0.782784	-0.0778306	0.745617	17.2867	9.88491	28.0595	12.4215	15.0624	10.862	12.1503	9.74143	10.9139	13.4105	15.0752	16.0489	5.77238	20.2437	9.31375	9.80727
ENSG00000248383.5	PCDHAC1	145.365	0.285618	0.0859999	-0.0787687	0.805544	-0.119585	0.513546	141.175	143.88	116.915	141.812	154.1	159.967	172.129	174.372	125.51	138.894	113.566	135.412	150.082	131.102	160.196	166.724
ENSG00000243232.6	PCDHAC2	207.661	0.140439	0.383566	-0.138112	0.594197	-0.0436152	0.684588	211.282	193.305	209.511	199.778	221.301	217.24	211.618	247.432	169.165	178.168	204.017	188.574	200.109	223.645	226.324	221.109
ENSG00000112852.7	PCDHB2	118.035	-0.0267659	0.750267	-0.0077062	0.882703	-0.149651	0.490224	126.769	137.29	129.074	96.2663	110.071	133.306	114.415	121.768	121.144	119.737	137.687	108.33	95.2443	103.146	121.079	113.229
ENSG00000113205.5	PCDHB3	5.17056	-0.394571	0.662719	0.593114	0.720846	0.142604	0.739618	5.76224	6.58994	3.74126	4.14048	1.15865	5.92472	6.07515	1.94829	9.8225	10.5368	4.02004	6.01833	6.73445	3.85594	3.7255	2.67471
ENSG00000272108.1	NA	3.4039	-0.346582	0.700256	0.0447709	0.882198	-0.420039	0.672992	4.80187	1.09832	4.67658	5.1756	5.79323	1.97491	3.03757	1.94829	7.63973	0.957893	3.01503	5.01528	1.92413	0.963985	4.65687	1.78314
ENSG00000081818.4	PCDHB4	4.01552	-0.183148	0.734548	-1.6401	0.308618	-0.294301	0.691584	7.68299	3.29497	2.80595	8.28097	3.47594	2.96236	6.07515	6.819	1.09139	0.957893	3.01503	2.00611	4.81032	0.963985	4.65687	5.34942
ENSG00000113209.9	PCDHB5	28.6313	0.334914	0.443497	-0.00884747	0.885652	-0.17973	0.620644	22.0886	21.9665	34.6067	25.878	28.9662	39.4981	36.4509	27.276	27.2847	22.0315	33.1654	22.0672	29.824	26.0276	28.8726	32.0965
ENSG00000113211.6	PCDHB6	7.93025	-0.254743	0.691878	-0.471898	0.751396	-0.468094	0.575476	1.92075	13.1799	15.9004	9.31609	5.79323	9.87454	8.1002	9.74143	2.18278	13.4105	7.03508	6.01833	7.69651	6.74789	3.7255	6.24099
ENSG00000113212.7	PCDHB7	1.8836	-0.854193	0.596559	-1.86026	0.5145	0.769977	0.604254	1.92075	1.09832	3.74126	4.14048	0	2.96236	0	2.92243	0	0.957893	1.00501	1.00306	3.84826	2.89195	1.86275	1.78314
ENSG00000120322.4	PCDHB8	4.56323	-0.823296	0.48868	0.141287	0.864179	0.786488	0.49094	2.88112	5.49162	6.54721	5.1756	3.47594	2.96236	3.03757	1.94829	4.36556	8.62103	2.01002	7.02139	0.962064	4.81992	7.451	6.24099
ENSG00000272674.4	PCDHB16	2.45817	-0.967508	0.548709	-0.250751	0.856193	0.853508	0.56664	2.88112	4.39329	3.74126	1.03512	1.15865	1.97491	2.02505	0.974143	2.18278	1.91579	1.00501	5.01528	0	3.85594	0.931375	6.24099
ENSG00000120324.9	PCDHB10	2.0358	-0.26424	0.743896	0.414358	0.843507	1.37681	0.414333	0.960374	3.29497	0.935316	1.03512	0	0	2.02505	2.92243	2.18278	0.957893	3.01503	2.00611	7.69651	0.963985	2.79412	1.78314
ENSG00000197479.7	PCDHB11	10.6918	0.112087	0.741463	0.457042	0.712334	0.229285	0.670427	3.84149	10.9832	12.1591	9.31609	10.4278	7.89963	10.1252	10.7156	16.3708	15.3263	14.0702	4.01222	11.5448	8.67586	14.902	10.6988
ENSG00000187372.11	PCDHB13	4.19764	-1.55673	0.190954	-0.47414	0.796242	1.12437	0.381866	8.64336	3.29497	3.74126	8.28097	1.15865	2.96236	0	3.89657	4.36556	0.957893	8.04009	4.01222	3.84826	6.74789	1.86275	5.34942
ENSG00000120327.7	PCDHB14	5.15021	0.281413	0.704297	0.0167175	0.885653	0.391851	0.640051	2.88112	4.39329	5.6119	4.14048	8.11052	3.94981	2.02505	6.819	3.27417	0.957893	4.02004	9.0275	4.81032	6.74789	11.1765	4.45785
ENSG00000113248.6	PCDHB15	5.46079	0.260127	0.705894	0.489854	0.771576	0.0663785	0.756507	4.80187	4.39329	5.6119	3.10536	4.63458	5.92472	6.07515	4.87072	5.45695	5.74736	3.01503	11.0336	6.73445	8.67586	3.7255	3.56628
ENSG00000178913.8	TAF7	1406.04	0.103781	0.09738	-0.106065	0.196292	-0.0911165	0.157831	1341.64	1490.42	1399.23	1379.82	1468	1452.54	1526.89	1575.19	1219.08	1341.05	1373.85	1271.87	1401.73	1424.77	1456.67	1373.91
ENSG00000288095.1	NA	2.03453	-2.2003	0.225894	-0.812436	0.761657	1.30257	0.504657	1.92075	2.19665	3.74126	6.21073	0	0.987454	1.01252	0.974143	0	2.87368	4.02004	1.00306	0.962064	3.85594	2.79412	0
ENSG00000204956.6	PCDHGA1	11.478	0.291632	0.639664	-0.405008	0.748846	-0.0839854	0.742337	9.60374	15.3765	9.35316	10.3512	12.7451	18.7616	7.08767	15.5863	12.0053	7.66314	9.0451	5.01528	6.73445	14.4598	10.2451	19.6145
ENSG00000081853.15	PCDHGA2	15.8587	-0.297209	0.598453	-0.0484115	0.870105	-0.134607	0.707024	20.1678	10.9832	15.9004	24.8429	15.0624	17.7742	15.1879	10.7156	17.4622	22.9894	16.0802	13.0397	15.393	11.5678	16.7647	9.80727
ENSG00000254221.3	PCDHGB1	32.8686	-0.104917	0.705236	0.337066	0.574502	0.00817014	0.766755	27.8508	29.6547	35.542	34.159	31.2834	35.5483	30.3757	21.4312	39.29	42.1473	36.1804	43.1314	34.6343	32.7755	25.1471	26.7471
ENSG00000262576.3	PCDHGA4	4.26057	-1.08406	0.366731	0.00870221	0.885653	0.336995	0.689255	5.76224	4.39329	4.67658	7.24585	5.79323	0.987454	1.01252	2.92243	4.36556	5.74736	3.01503	9.0275	3.84826	2.89195	5.58825	0.89157
ENSG00000253910.3	PCDHGB2	4.08891	0.844338	0.479222	0.24497	0.851481	-0.353966	0.668044	1.92075	4.39329	3.74126	2.07024	5.79323	3.94981	8.1002	3.89657	5.45695	0	4.02004	5.01528	5.77238	5.78391	3.7255	1.78314
ENSG00000253485.3	PCDHGA5	4.47591	0.135122	0.75222	0.0181229	0.885653	0.359104	0.66969	1.92075	4.39329	8.41785	1.03512	3.47594	2.96236	8.1002	2.92243	1.09139	2.87368	7.03508	5.01528	1.92413	5.78391	9.31375	5.34942
ENSG00000262209.3	PCDHGB3	7.07865	-0.0170278	0.774368	0.234392	0.835711	-0.748946	0.420409	5.76224	7.68826	7.48253	9.31609	5.79323	8.88708	13.1628	1.94829	9.8225	7.66314	9.0451	9.0275	5.77238	2.89195	1.86275	7.13256
ENSG00000253731.3	PCDHGA6	10.9782	0.0877183	0.749696	-0.0999141	0.863277	-0.168289	0.699592	11.5245	16.4748	6.54721	10.3512	11.5865	8.88708	12.1503	14.6121	12.0053	12.4526	9.0451	8.02444	4.81032	15.4238	8.38237	13.3736
ENSG00000253537.3	PCDHGA7	65.5459	0.185624	0.525802	0.0844206	0.832008	-0.122863	0.62071	52.8205	53.8178	75.7606	64.1775	79.9466	69.1217	59.7389	73.0607	64.392	62.263	71.3558	64.1955	50.0273	71.3349	69.8531	66.8678
ENSG00000253953.3	PCDHGB4	7.07437	0.138013	0.742331	0.183326	0.851972	-0.446591	0.60372	6.72261	4.39329	8.41785	8.28097	6.95188	16.7867	3.03757	3.89657	14.1881	4.78946	10.0501	3.00917	8.65858	5.78391	4.65687	3.56628
ENSG00000276547.2	PCDHGB5	30.4769	0.280115	0.540164	0.0556409	0.866464	0.0970929	0.707509	28.8112	27.4581	28.0595	22.7727	31.2834	40.4856	16.2004	41.8882	32.7417	30.6526	23.1153	25.0764	41.3688	23.1356	34.4609	40.1207
ENSG00000253305.2	PCDHGB6	4.21143	-0.144302	0.749696	0.00721534	0.885653	0.110526	0.749471	1.92075	4.39329	2.80595	8.28097	5.79323	1.97491	6.07515	1.94829	5.45695	1.91579	6.03007	4.01222	5.77238	1.92797	3.7255	5.34942
ENSG00000254122.3	PCDHGB7	3.39618	-0.18048	0.748791	0.0303405	0.885652	0.659799	0.590484	1.92075	1.09832	8.41785	1.03512	2.31729	4.93727	1.01252	2.92243	2.18278	6.70525	0	4.01222	6.73445	1.92797	4.65687	4.45785
ENSG00000240184.7	PCDHGC3	66.5922	-0.177725	0.573253	0.0091897	0.884064	0.275271	0.373145	65.3054	56.0145	75.7606	71.4233	53.2977	65.1719	51.6387	67.2159	65.4834	41.1894	76.3808	88.2689	74.0789	86.7586	62.4021	65.0846
ENSG00000131504.17	DIAPH1	2375.54	0.0438429	0.470716	-0.0687888	0.386419	-0.128918	0.00417519	2445.11	2402.03	2487.01	2339.37	2677.63	2508.13	2420.95	2378.86	2307.2	2238.6	2290.42	2391.28	2227.18	2260.54	2354.52	2279.75
ENSG00000171720.10	HDAC3	634.824	0.0633519	0.516444	-0.0351208	0.814321	-0.018953	0.71453	687.627	623.848	609.826	583.808	678.967	667.519	615.615	658.521	607.904	598.683	611.047	628.916	659.014	623.698	658.482	643.714
ENSG00000164620.9	RELL2	147.187	0.149958	0.468731	-0.0878955	0.796005	-0.209795	0.279964	169.026	143.88	156.198	116.969	170.321	181.691	168.079	132.483	140.789	137.937	146.732	127.388	156.816	127.246	134.118	145.326
ENSG00000197948.11	FCHSD1	209.85	-0.290695	0.0391269	0.0128579	0.871508	0.165968	0.322599	226.648	207.583	231.958	229.797	181.907	193.541	189.342	168.527	230.283	227.978	251.253	195.596	196.261	243.888	179.755	203.278
ENSG00000120318.16	ARAP3	404.883	0.0138173	0.754703	0.0342771	0.84183	-0.0275794	0.714361	411.04	350.365	409.669	436.821	444.92	404.856	442.473	336.079	412.545	455.957	369.844	409.247	407.915	379.81	410.736	395.857
ENSG00000156453.14	PCDH1	142.822	0.129044	0.523647	-0.0136849	0.872318	0.016991	0.752037	136.373	129.602	149.651	128.355	177.273	141.206	124.541	154.889	139.698	126.442	137.687	136.416	168.361	133.994	150.883	149.784
ENSG00000081791.9	DELE1	1160.91	-0.0339974	0.613185	-0.0812982	0.388429	-0.0449683	0.512851	1194.7	1178.5	1215.91	1212.13	1162.12	1190.87	1133.01	1203.07	1138.32	1138.93	1174.86	1087.31	1104.45	1104.73	1161.42	1174.2
ENSG00000271871.1	NA	13.4981	-0.37709	0.561543	0.0711507	0.868102	0.330793	0.579958	16.3264	12.0816	14.0297	14.4917	6.95188	8.88708	10.1252	17.5346	20.7364	13.4105	8.04009	18.055	12.5068	17.3517	11.1765	14.2651
ENSG00000013561.18	RNF14	1250.96	0.0736741	0.309395	-0.0590119	0.619448	-0.0576584	0.426348	1205.27	1313.59	1201.88	1257.67	1284.94	1258.02	1282.87	1405.69	1244.18	1199.28	1187.92	1144.49	1238.18	1294.63	1260.15	1236.61
ENSG00000113552.16	GNPDA1	1011.61	0.063438	0.461682	-0.0537222	0.709858	-0.0569302	0.489825	965.175	970.918	1087.77	1007.17	1048.57	1112.86	1025.69	1027.72	987.707	1029.73	938.68	929.832	1033.26	1026.64	1054.32	939.715
ENSG00000131507.11	NDFIP1	2843.54	0.122042	0.001171	0.0385634	0.64569	0.00471091	0.750488	2743.79	2694.19	2758.25	2615.75	2913.99	2894.23	2933.28	3026.66	2800.51	2746.28	2793.93	2769.44	2969.89	2805.2	3020.45	3010.83
ENSG00000280047.1	NA	5.4203	-0.43311	0.643286	-0.430368	0.801792	0.441657	0.624484	9.60374	3.29497	5.6119	6.21073	3.47594	4.93727	5.06262	4.87072	10.9139	2.87368	1.00501	4.01222	2.88619	3.85594	6.51962	11.5904
ENSG00000187678.10	SPRY4	360.798	0.0251718	0.726912	0.217808	0.0882883	0.176269	0.109325	328.448	317.415	378.803	306.396	325.58	371.283	327.045	332.183	380.895	388.904	391.954	389.186	391.56	396.198	391.177	355.737
ENSG00000231185.7	SPRY4-AS1	16.2614	0.0647428	0.75422	0.660032	0.412194	0.657199	0.228993	5.76224	12.0816	14.0297	17.5971	16.221	12.8369	8.1002	14.6121	20.7364	23.9473	16.0802	17.0519	21.1654	13.4958	23.2844	23.1808
ENSG00000236714.3	LINC01844	6.21847	-0.464558	0.618998	0.338413	0.810412	0.642466	0.498288	6.72261	3.29497	3.74126	10.3512	3.47594	5.92472	6.07515	1.94829	9.8225	6.70525	7.03508	7.02139	6.73445	11.5678	3.7255	5.34942
ENSG00000145819.18	ARHGAP26	2353.83	0.00750911	0.74975	0.0280103	0.782091	-0.0331661	0.55821	2350.03	2327.35	2255.05	2467.73	2368.27	2399.51	2378.42	2300.93	2516.74	2433.05	2354.74	2279.94	2199.28	2339.59	2298.63	2392.08
ENSG00000113580.15	NR3C1	3530.77	0.025528	0.629011	0.0390995	0.686514	0.0662606	0.214783	3577.39	3378.44	3222.16	3565.99	3338.06	3400.79	3536.75	3704.67	3663.79	3443.62	3452.21	3563.86	3646.22	3660.25	3660.3	3677.73
ENSG00000231579.3	NA	39.6838	0.132611	0.665669	0.255644	0.67181	0.0856564	0.699592	32.6527	37.343	37.4126	35.1941	40.5526	44.4354	27.3382	43.8364	46.9297	44.0631	37.1854	42.1283	38.4826	44.3433	44.706	38.3375
ENSG00000145817.17	YIPF5	1241.62	0.0602001	0.414903	0.0386146	0.756102	-0.00398288	0.758749	1285.94	1133.47	1224.33	1187.28	1215.42	1258.02	1248.44	1317.04	1227.81	1241.43	1252.24	1245.79	1250.68	1226.19	1316.96	1234.83
ENSG00000183775.11	KCTD16	4.1183	-0.360319	0.680324	-0.641744	0.739803	-1.78472	0.157426	9.60374	3.29497	3.74126	8.28097	3.47594	4.93727	7.08767	3.89657	2.18278	8.62103	3.01503	2.00611	0.962064	3.85594	0.931375	0
ENSG00000215325.4	ASS1P10	2.44322	-0.18784	0.753575	0.816174	0.766389	1.21883	0.451945	0.960374	0	3.74126	2.07024	0	1.97491	1.01252	2.92243	3.27417	1.91579	0	7.02139	5.77238	4.81992	0.931375	2.67471
ENSG00000186314.12	PRELID2	122.555	-0.412599	0.0146329	0.118075	0.736493	0.146156	0.495754	134.452	132.897	129.074	138.706	76.4706	118.494	111.378	93.5178	150.612	128.358	151.757	150.458	106.789	116.642	108.039	113.229
ENSG00000249363.1	NA	1.50864	-1.78086	0.338799	-2.22905	0.411586	-0.543821	0.699272	1.92075	4.39329	3.74126	4.14048	1.15865	2.96236	0	0	0	0.957893	0	2.00611	0.962064	0.963985	0.931375	0
ENSG00000156463.18	SH3RF2	369.213	-0.139163	0.226831	-0.0924213	0.636745	-0.134869	0.249525	431.208	391.003	382.544	403.697	347.594	392.019	354.384	365.304	366.707	360.168	393.964	388.182	355.964	307.511	339.952	327.206
ENSG00000173261.9	PLAC8L1	6.24388	-0.516915	0.570559	-0.0330789	0.881439	0.373341	0.634116	9.60374	5.49162	7.48253	5.1756	4.63458	5.92472	5.06262	3.89657	7.63973	8.62103	5.02506	6.01833	6.73445	4.81992	9.31375	4.45785
ENSG00000133706.19	LARS1	2492.09	-0.0768335	0.13939	0.115372	0.0260947	0.145519	0.000485392	2462.4	2511.87	2303.68	2498.78	2311.5	2340.26	2321.72	2290.21	2732.84	2643.78	2608	2601.93	2688.97	2435.99	2531.48	2590.01
ENSG00000091009.8	RBM27	448.199	-0.0645017	0.578724	0.0664496	0.738512	0.108717	0.33855	451.376	475.574	404.057	449.243	383.512	414.73	437.411	460.77	443.104	467.452	488.435	461.405	478.146	481.029	445.197	429.737
ENSG00000091010.6	POU4F3	4.48164	0.91272	0.443459	-0.824715	0.719615	-0.942751	0.409768	5.76224	3.29497	0.935316	6.21073	13.9038	7.89963	3.03757	5.84486	3.27417	3.83157	2.01002	0	0.962064	5.78391	0.931375	8.02413
ENSG00000113649.13	TCERG1	1167.5	0.00805382	0.754436	0.0378769	0.777454	0.0335965	0.622341	1144.77	1127.98	1104.61	1224.55	1068.27	1170.13	1142.13	1239.11	1231.09	1214.61	1114.56	1163.54	1212.2	1147.14	1171.67	1203.62
ENSG00000156475.19	PPP2R2B	3.10213	0.0380667	0.772938	0.231246	0.855704	-0.142977	0.747097	6.72261	2.19665	0	3.10536	3.47594	1.97491	3.03757	3.89657	3.27417	4.78946	2.01002	4.01222	0.962064	3.85594	1.86275	4.45785
ENSG00000248568.1	NA	3.4068	1.5373	0.269163	1.32098	0.552342	-0.128651	0.747097	3.84149	2.19665	0	0	4.63458	5.92472	3.03757	3.89657	2.18278	6.70525	2.01002	4.01222	2.88619	7.71188	2.79412	2.67471
ENSG00000169302.16	STK32A	181.706	0.131729	0.454921	0.158004	0.542441	-0.0557963	0.666362	170.946	151.569	166.486	192.533	177.273	177.742	204.53	187.036	188.81	197.326	198.992	175.535	179.906	177.373	170.442	190.796
ENSG00000113657.13	DPYSL3	986.973	0.0521557	0.522228	-0.0178998	0.847428	0.0907274	0.216309	968.057	922.592	978.341	953.346	1006.86	983.504	1009.49	967.324	920.041	884.135	953.756	1020.11	1047.69	1111.47	1021.72	1043.14
ENSG00000176049.16	JAKMIP2	3.78538	0.139396	0.75247	-0.327199	0.841432	0.346588	0.679491	1.92075	5.49162	5.6119	1.03512	4.63458	1.97491	4.0501	4.87072	4.36556	1.91579	0	5.01528	6.73445	1.92797	7.451	3.56628
ENSG00000164266.11	SPINK1	4.20375	1.34246	0.237461	-0.5462	0.807291	-0.836266	0.45414	5.76224	2.19665	3.74126	0	10.4278	2.96236	11.1378	5.84486	3.27417	0.957893	4.02004	0	1.92413	6.74789	5.58825	2.67471
ENSG00000250346.1	NA	6.34299	-0.660243	0.479349	-0.0346046	0.880375	-0.712156	0.487422	8.64336	6.58994	9.35316	9.31609	3.47594	7.89963	7.08767	2.92243	6.54834	13.4105	6.03007	7.02139	2.88619	2.89195	6.51962	0.89157
ENSG00000133710.16	SPINK5	4.00345	1.04465	0.355789	-1.47409	0.501853	-0.8596	0.428731	4.80187	3.29497	2.80595	3.10536	8.11052	6.91217	10.1252	3.89657	1.09139	1.91579	0	2.00611	1.92413	8.67586	0.931375	4.45785
ENSG00000247199.5	LOC102546294	2.23944	-1.78024	0.290548	-0.647805	0.792267	1.0374	0.544297	3.84149	4.39329	1.87063	4.14048	1.15865	1.97491	1.01252	0	0	1.91579	1.00501	6.01833	2.88619	1.92797	2.79412	0.89157
ENSG00000178172.7	SPINK6	63.8771	0.125986	0.637304	-0.0316709	0.869551	0.0827578	0.681781	54.7413	74.686	54.2483	59.0019	70.6774	60.2347	71.8892	61.371	50.2039	66.0946	51.2556	68.2078	65.4203	71.3349	83.8237	58.8436
ENSG00000248109.3	MARCOL	25.9208	0.265318	0.570544	0.268475	0.73902	0.1549	0.659809	24.9697	18.6715	15.9004	27.9483	26.6489	25.6738	32.4008	20.457	28.3761	29.6947	21.1052	26.0794	22.1275	26.9916	40.0491	27.6387
ENSG00000214510.10	SPINK13	31.4293	-0.0370998	0.758991	-0.149567	0.821616	0.418779	0.319286	37.4546	23.0648	23.3829	36.2292	27.8075	28.6362	35.4384	25.3277	26.1933	20.1157	40.2004	22.0672	54.8376	34.7035	33.5295	33.8797
ENSG00000145868.17	FBXO38	855.744	0.0157219	0.729263	-0.0349751	0.798506	0.0270983	0.666893	843.208	877.56	825.884	864.326	812.211	848.223	907.222	874.781	852.375	818.998	854.259	802.444	874.516	885.902	830.786	919.209
ENSG00000169252.6	ADRB2	8.38658	-0.224872	0.702937	0.524175	0.69028	0.380321	0.606682	5.76224	13.1799	7.48253	4.14048	10.4278	8.88708	4.0501	2.92243	12.0053	11.4947	11.0551	9.0275	7.69651	8.67586	10.2451	7.13256
ENSG00000169247.14	SH3TC2	23.0983	1.01579	0.00487792	-0.18343	0.817678	-0.559899	0.167565	16.3264	12.0816	17.771	23.8078	35.918	33.5734	31.3883	40.914	14.1881	11.4947	19.0952	17.0519	25.0137	17.3517	23.2844	30.3134
ENSG00000173210.20	ABLIM3	106.823	0.018567	0.75943	-0.245448	0.46279	-0.268964	0.214193	122.928	120.816	107.561	110.758	115.865	138.243	108.34	105.207	121.144	95.7893	91.456	82.2505	112.561	102.182	88.4806	85.5908
ENSG00000157510.14	AFAP1L1	111.405	-0.069935	0.69711	0.167473	0.67869	0.0629751	0.693845	109.483	88.9642	144.039	94.196	85.7398	104.67	109.353	116.897	125.51	128.358	122.611	116.354	84.6616	110.858	126.667	114.121
ENSG00000164284.15	GRPEL2	330.184	-0.0347184	0.700999	-0.0559612	0.793066	-0.05011	0.638732	359.18	344.874	308.654	349.871	326.738	351.533	317.933	332.183	303.406	337.178	345.724	321.981	307.86	327.755	331.569	316.507
ENSG00000145882.11	PCYOX1L	209.182	0.148259	0.361613	-0.110893	0.689472	-0.10192	0.510626	218.965	213.075	202.964	188.392	201.604	222.177	257.181	229.898	185.536	205.947	177.887	192.587	230.895	209.185	199.314	211.302
ENSG00000113712.19	CSNK1A1	1952.17	0.0632357	0.281283	-0.012924	0.849514	-0.0716036	0.195133	1969.73	1823.22	1977.26	1976.05	2029.95	2090.44	2041.25	1938.55	1879.37	1932.07	1990.93	1878.72	1956.84	1882.66	1962.41	1905.29
ENSG00000230551.4	NA	278.779	0.00796265	0.769054	-0.00354565	0.885652	0.211589	0.126166	293.874	228.451	228.217	319.852	240.998	260.688	284.519	288.346	288.127	258.631	264.318	257.785	305.936	311.367	331.569	297.785
ENSG00000183111.12	ARHGEF37	222.294	0.296756	0.01939	-0.00578399	0.882703	-0.22917	0.0918859	199.758	209.78	222.605	199.778	273.44	271.55	244.018	234.769	218.278	221.273	216.077	173.529	227.047	193.761	227.255	223.784
ENSG00000155846.17	PPARGC1B	137.519	0.0576549	0.700125	0.182174	0.56977	-0.0558959	0.689255	117.166	136.192	128.138	145.952	134.403	139.231	143.778	130.535	148.429	136.979	164.822	147.449	149.12	103.146	154.608	120.362
ENSG00000132915.11	PDE6A	7.36275	1.11327	0.20711	0.367745	0.811248	0.10933	0.739149	1.92075	6.58994	1.87063	7.24585	13.9038	8.88708	6.07515	8.76729	4.36556	3.83157	12.0601	2.00611	11.5448	7.71188	12.1079	8.9157
ENSG00000251583.1	NA	10.5016	-0.549788	0.463327	-0.61713	0.598455	0.777928	0.252063	14.4056	8.78659	11.2238	13.4566	6.95188	9.87454	6.07515	9.74143	5.45695	7.66314	11.0551	7.02139	9.62064	15.4238	22.353	8.9157
ENSG00000155850.8	SLC26A2	733.708	0.0433895	0.626178	0.0680007	0.674369	0.099215	0.278041	755.814	678.764	663.139	706.988	760.072	685.293	706.742	741.323	796.714	660.946	728.633	758.31	785.044	747.088	787.012	777.449
ENSG00000164296.7	TIGD6	153.135	-0.165276	0.37407	-0.0997693	0.748846	-0.0076308	0.762532	165.184	177.928	156.198	161.479	152.941	148.118	139.728	148.07	149.52	174.336	131.656	159.486	149.12	148.454	145.294	142.651
ENSG00000113716.13	HMGXB3	1102.97	0.10366	0.107359	-0.0285442	0.808125	-0.143575	0.0116535	1137.08	1099.42	1089.64	1054.79	1188.77	1235.3	1160.35	1125.14	1035.73	1059.43	1089.43	1110.38	1040.95	1059.42	1096.23	1065.43
ENSG00000214485.6	RPL7P1	2624.14	-0.0406801	0.491044	0.00892706	0.859413	0.0872613	0.0739301	2571.88	2657.94	2654.43	2585.73	2449.38	2653.29	2575.86	2494.78	2464.36	2700.3	2763.78	2599.92	2718.79	2765.67	2700.06	2630.13
ENSG00000113721.14	PDGFRB	2.00567	-0.567088	0.673105	0.277442	0.85436	-0.137036	0.754433	2.88112	3.29497	0	3.10536	1.15865	1.97491	3.03757	0	2.18278	3.83157	2.01002	3.00917	0.962064	1.92797	0.931375	1.78314
ENSG00000070808.17	CAMK2A	1.91894	-0.198636	0.75217	0.884663	0.73995	-0.386897	0.711248	1.92075	1.09832	0.935316	3.10536	1.15865	2.96236	0	1.94829	1.09139	5.74736	3.01503	3.00917	1.92413	0.963985	0.931375	0.89157
ENSG00000183876.9	ARSI	27.7838	-0.759284	0.0486565	0.278442	0.689472	0.382219	0.417651	38.4149	26.3598	27.1242	32.0888	25.4902	11.8494	21.263	15.5863	32.7417	35.442	43.2155	39.1192	23.0895	27.9556	26.0785	18.723
ENSG00000070814.22	TCOF1	952.66	-0.0651162	0.451619	0.0484325	0.736061	0.0028967	0.763379	1009.35	946.755	956.828	946.101	995.277	862.047	879.884	957.583	1013.9	997.166	986.921	995.031	892.795	914.822	891.326	996.776
ENSG00000164587.13	RPS14	7732.6	-0.00665924	0.734881	0.0052873	0.86465	0.0813047	0.00705228	7556.22	7625.66	7649.02	7703.37	7693.41	7557.97	7658.74	7487.27	7374.52	7836.52	7946.62	7479.78	7913.94	8052.17	8010.75	8175.7
ENSG00000254333.1	NDST1-AS1	2.46522	0.421383	0.702334	-0.311961	0.85436	-0.865064	0.565868	0.960374	0	0.935316	8.28097	5.79323	3.94981	1.01252	2.92243	2.18278	0	1.00501	5.01528	1.92413	0.963985	0.931375	3.56628
ENSG00000070614.15	NDST1	1826.83	0.0755537	0.184096	-0.0315048	0.766374	-0.0105434	0.721977	1827.59	1786.97	1854.73	1692.42	1951.16	1909.74	1869.12	1825.54	1832.44	1721.33	1704.5	1756.35	1914.51	1884.59	1859.02	1839.31
ENSG00000171992.13	SYNPO	1810.41	0.0418716	0.527504	-0.098719	0.173057	-0.117351	0.0248765	1945.72	1739.74	1911.79	1800.08	1989.4	1943.31	1854.94	1840.16	1660	1738.58	1760.78	1753.34	1809.64	1784.34	1701.62	1733.21
ENSG00000086589.12	RBM22	768.773	0.0556863	0.533328	0.0185844	0.850454	-0.076588	0.372356	720.28	802.874	778.183	747.357	755.437	811.687	798.882	797.823	777.069	765.356	737.678	806.457	713.851	747.088	744.168	796.172
ENSG00000132912.13	DCTN4	991.647	0.0610658	0.463115	0.0452539	0.745138	-0.0287677	0.654058	963.255	1002.77	879.197	1029.95	1028.88	1028.93	976.074	1004.34	1010.63	964.598	1011.04	1008.07	1036.14	977.481	991.914	953.089
ENSG00000256235.3	SMIM3	65.7284	0.260712	0.453766	0.209383	0.718789	-0.21496	0.510964	76.8299	36.2447	41.1539	84.8799	93.8503	64.1845	67.8391	62.3452	74.2145	59.3893	72.3608	71.2169	55.7997	69.4069	57.7452	64.1931
ENSG00000145908.13	ZNF300	159.125	0.0577507	0.693015	0.023885	0.866464	0.134418	0.478245	148.858	177.928	125.332	156.303	135.562	139.231	176.179	178.268	151.703	155.179	165.827	143.437	171.247	161.949	180.687	178.314
ENSG00000211445.12	GPX3	96.5713	0.428334	0.0273245	-0.582966	0.00980584	-0.923407	4.23648e-08	96.0374	104.341	104.755	109.723	168.004	142.193	135.678	113.975	53.4781	68.9683	75.3758	78.2383	66.3824	74.2268	93.1375	60.6268
ENSG00000145901.16	TNIP1	1680.85	-0.0318648	0.646335	-0.10145	0.291508	-0.133789	0.0383472	1749.8	1728.76	1887.47	1705.88	1689.31	1903.81	1744.58	1582.01	1558.5	1644.7	1731.63	1658.05	1540.26	1674.44	1558.19	1536.18
ENSG00000197043.14	ANXA6	569.733	-0.241989	0.00140951	-0.0228969	0.846971	0.0108292	0.748312	626.164	568.931	668.751	609.686	494.742	496.689	560.939	540.65	589.35	598.683	617.077	632.928	532.021	518.624	552.305	508.195
ENSG00000198624.13	CCDC69	473.957	0.0800129	0.473936	0.0451315	0.801023	0.0447378	0.627629	473.464	439.329	479.817	419.224	493.583	479.902	496.137	450.054	471.48	434.883	480.395	486.482	504.122	494.524	481.521	498.388
ENSG00000196743.9	GM2A	1319.56	0.012402	0.739147	-0.083432	0.459108	-0.11436	0.0944346	1260.97	1394.87	1483.41	1297.01	1312.75	1416.01	1365.9	1386.21	1211.44	1316.14	1302.49	1298.96	1211.24	1304.27	1325.35	1225.91
ENSG00000123643.13	SLC36A1	269.841	0.00818678	0.767681	0.0709733	0.774212	0.109346	0.444855	284.271	244.926	256.277	256.71	251.426	276.487	270.344	250.355	247.745	279.705	282.408	284.868	254.947	314.259	274.756	287.977
ENSG00000271795.1	NA	3.94628	0.128999	0.752983	-0.398731	0.822563	0.0160447	0.768472	2.88112	3.29497	5.6119	4.14048	4.63458	3.94981	4.0501	4.87072	4.36556	5.74736	2.01002	0	1.92413	1.92797	8.38237	5.34942
ENSG00000113140.11	SPARC	80.4309	-0.0881738	0.681603	0.297464	0.40096	-0.183797	0.497983	90.2751	75.7843	72.0193	83.8448	85.7398	62.2096	72.9018	82.8022	81.8542	109.2	89.446	114.348	58.6859	59.7671	83.8237	64.1931
ENSG00000272112.1	NA	1.46101	2.48901	0.262108	1.31676	0.752574	-1.27184	0.495329	0	2.19665	0	0	3.47594	1.97491	3.03757	2.92243	0	0	4.02004	1.00306	0.962064	2.89195	0	0.89157
ENSG00000177556.12	ATOX1	337.027	0.0882144	0.505087	-0.052408	0.804958	0.0206784	0.726766	351.497	322.907	313.331	326.063	338.325	365.358	359.446	333.157	281.578	348.673	322.609	311.95	336.722	381.738	356.717	342.363
ENSG00000213433.5	NA	9.99737	0.385727	0.613062	0.617149	0.627063	0.388472	0.573525	8.64336	1.09832	6.54721	12.4215	6.95188	12.8369	6.07515	11.6897	7.63973	10.5368	8.04009	18.055	10.5827	10.6038	13.9706	14.2651
ENSG00000275765.5	NA	36.8427	-0.491242	0.179485	-0.399219	0.482909	0.384002	0.322871	56.662	46.1296	36.4773	34.159	31.2834	29.6236	31.3883	31.1726	27.2847	24.9052	36.1804	43.1314	50.9894	34.7035	32.5981	42.7954
ENSG00000145907.16	G3BP1	3568.43	0.0255115	0.616048	0.0945047	0.0731151	0.0917262	0.0341156	3453.5	3584.93	3168.85	3492.5	3430.75	3552.86	3437.52	3509.84	3664.89	3793.25	3603.97	3552.82	3761.67	3681.46	3730.16	3675.94
ENSG00000055147.19	FAM114A2	312.179	-0.0650687	0.615673	-0.0432756	0.824135	0.0987693	0.463433	333.25	338.284	289.013	305.361	278.075	312.035	308.82	307.829	302.315	280.663	298.488	346.054	337.684	312.331	335.295	309.375
ENSG00000037749.13	MFAP3	837.868	0.0605068	0.511771	0.0800965	0.565252	0.0725932	0.409768	775.982	821.546	745.447	855.01	823.797	815.637	840.395	850.427	820.725	913.83	823.104	816.487	943.785	836.739	866.179	856.799
ENSG00000164574.16	GALNT10	5346.48	0.152023	1.34511e-09	-0.0342603	0.564501	-0.0639877	0.0372111	5120.71	5201.66	5124.6	5163.18	5831.47	5643.3	5693.43	5734.78	5054.22	5004.99	5014	5051.39	5629.04	5423.38	5455.06	5398.46
ENSG00000245275.8	SAP30L-AS1	17.7751	-0.512281	0.358718	-0.294501	0.750776	-0.0308865	0.759128	13.4452	27.4581	27.1242	20.7024	20.8556	16.7867	15.1879	9.74143	22.9192	12.4526	18.0902	19.0581	14.431	13.4958	13.0392	19.6145
ENSG00000164576.12	SAP30L	802.079	0.100051	0.247829	-0.0987265	0.442634	-0.0849997	0.332035	766.378	797.383	838.043	793.938	815.687	826.499	926.46	855.298	741.053	763.44	764.813	715.179	855.275	739.376	797.257	837.185
ENSG00000253886.1	LOC100128833	4.87279	-0.400623	0.666181	-0.0638367	0.873525	0.855356	0.418895	3.84149	5.49162	5.6119	4.14048	3.47594	1.97491	8.1002	0.974143	5.45695	4.78946	7.03508	1.00306	4.81032	5.78391	7.451	8.02413
ENSG00000155506.18	LARP1	5100.4	0.0779969	0.00969658	0.00571846	0.861652	-0.0614673	0.0573456	4960.33	5041.3	5049.77	4991.35	5451.43	5209.8	5226.65	5276.93	5115.34	4987.75	4945.66	5076.46	5055.65	5103.34	5064.82	5049.85
ENSG00000170271.11	FAXDC2	21.3624	0.548746	0.26767	-0.475647	0.590591	-0.930034	0.0285046	24.9697	14.2782	24.3182	22.7727	27.8075	38.5107	23.2881	37.0174	12.0053	24.9052	9.0451	16.0489	12.5068	23.1356	20.4902	10.6988
ENSG00000155508.14	CNOT8	1033.47	0.0749189	0.319375	-0.0191071	0.84183	-0.0741654	0.310943	1055.45	1013.75	975.535	1048.58	1053.21	1123.72	1052.01	1079.35	989.89	1008.66	1006.02	1033.15	1064.04	1020.86	1042.21	969.137
ENSG00000082516.9	GEMIN5	712.375	-0.0224555	0.71156	0.0727643	0.624388	0.0661006	0.469411	638.648	741.368	720.193	703.882	703.298	676.406	712.817	667.288	706.129	718.419	766.823	754.298	707.117	745.16	746.963	689.184
ENSG00000082515.18	MRPL22	458.583	0.0254772	0.716418	-0.00803108	0.871763	-0.038566	0.659809	455.217	454.706	470.464	452.348	493.583	483.852	443.486	447.132	405.997	487.567	458.285	468.427	431.967	471.389	436.815	476.099
ENSG00000226650.6	KIF4B	12.3497	-0.394469	0.566227	0.0430595	0.872856	0.295914	0.622375	9.60374	13.1799	18.7063	11.3863	15.0624	6.91217	6.07515	12.6639	9.8225	8.62103	18.0902	18.055	13.4689	7.71188	13.9706	14.2651
ENSG00000170624.14	SGCD	742.983	-0.0673005	0.470253	0.0626056	0.677209	0.160866	0.0258758	742.369	751.253	703.358	728.725	683.601	730.716	691.554	683.849	727.957	773.977	730.643	819.496	753.296	781.792	832.649	752.485
ENSG00000231989.5	PPP1R2B	38.8106	0.373409	0.287535	0.0948871	0.840001	-0.299862	0.389836	40.3357	35.1463	29.9301	35.1941	46.3458	45.4229	43.5386	46.7589	45.8384	36.3999	36.1804	32.0978	41.3688	34.7035	29.804	41.9038
ENSG00000145850.9	TIMD4	97.0528	0.0585506	0.721547	0.376601	0.23752	-0.202943	0.466703	82.5921	94.4558	97.2729	91.0906	95.009	76.0339	101.252	108.13	164.8	109.2	104.521	97.2964	103.903	80.9747	85.6865	60.6268
ENSG00000113249.13	HAVCR1	1903.58	-0.117659	0.0268163	0.0752567	0.3809	-0.123441	0.0196496	2062.88	1993.46	1989.42	1921.18	1894.39	1814.94	1878.23	1761.25	2255.9	2070.01	2085.4	1989.06	1611.46	1732.28	1661.57	1735.89
ENSG00000135077.9	HAVCR2	2.62256	0.448658	0.693707	-0.832512	0.778983	0.279337	0.715353	3.84149	4.39329	0.935316	0	4.63458	3.94981	0	3.89657	2.18278	0	3.01503	0	1.92413	6.74789	4.65687	1.78314
ENSG00000155868.8	MED7	210.163	0.000720142	0.7789	0.0935729	0.746251	-0.0154612	0.750842	176.709	221.861	215.123	216.34	196.97	201.441	221.743	208.467	210.638	210.736	202.007	260.794	202.995	198.581	189.069	229.134
ENSG00000055163.20	CYFIP2	1229.53	0.0346055	0.611831	-0.0956349	0.268491	-0.223041	8.5034e-06	1261.93	1274.05	1331.89	1256.64	1303.48	1370.59	1252.49	1322.89	1186.34	1132.23	1252.24	1227.74	1156.4	1125.93	1135.35	1082.37
ENSG00000135074.16	ADAM19	486.672	-0.200867	0.0202759	0.032645	0.828394	0.103775	0.32974	509.958	526.097	515.359	482.366	470.41	452.254	425.26	423.752	487.851	498.104	563.811	529.613	469.487	496.452	475.933	460.05
ENSG00000253155.1	RPL26P18	2.51222	0.382385	0.709756	-1.74664	0.568202	0.0621541	0.762039	1.92075	3.29497	0.935316	4.14048	1.15865	3.94981	7.08767	0.974143	0	0	1.00501	2.00611	0.962064	0	6.51962	6.24099
ENSG00000172548.15	NIPAL4	62.318	-0.168546	0.579626	0.136608	0.785814	0.231271	0.446936	58.5828	57.1128	70.1487	61.0721	59.091	71.0967	36.4509	53.5779	60.0264	68.0104	79.3959	64.1955	63.4962	58.8031	74.51	61.5184
ENSG00000039600.11	SOX30	3.32682	0.27729	0.721883	-0.119016	0.869978	-0.491523	0.650746	0.960374	3.29497	2.80595	6.21073	10.4278	1.97491	3.03757	0.974143	2.18278	2.87368	4.02004	3.00917	2.88619	6.74789	0.931375	0.89157
ENSG00000113272.14	THG1L	447.339	-0.166805	0.153148	-0.0400387	0.825563	0.0480139	0.648905	441.772	511.819	535.001	401.627	450.713	381.157	453.611	401.347	442.013	461.704	471.35	463.412	458.905	424.153	444.266	414.58
ENSG00000155858.6	LSM11	172.163	-0.0821096	0.615634	-0.188731	0.437319	-0.164598	0.335988	188.233	179.027	182.387	201.849	179.59	189.591	187.317	153.915	173.531	156.136	162.812	167.51	151.044	152.31	154.608	174.748
ENSG00000113282.14	CLINT1	2522.75	-0.0151117	0.699052	-0.0740042	0.247595	-0.0226734	0.626368	2710.17	2595.34	2448.66	2561.92	2514.26	2565.4	2529.29	2595.12	2385.78	2501.06	2395.95	2512.65	2515.8	2539.14	2499.81	2493.72
ENSG00000244331.1	NA	6.27922	-0.272488	0.696528	-0.343686	0.816031	-0.300925	0.67685	6.72261	1.09832	11.2238	11.3863	2.31729	9.87454	8.1002	4.87072	6.54834	9.57893	3.01503	5.01528	6.73445	3.85594	7.451	2.67471
ENSG00000164330.17	EBF1	73.6011	0.0167492	0.767307	0.353737	0.28467	0.33571	0.173764	70.1073	59.3095	54.2483	74.5287	61.4082	49.3727	75.9393	74.0349	81.8542	91.9577	79.3959	76.2322	83.6996	76.1548	82.8924	86.4823
ENSG00000245812.3	LINC02202	1.58389	1.04284	0.562373	0.234255	0.866464	-4.16359	0.0222165	1.92075	0	0.935316	3.10536	3.47594	5.92472	1.01252	1.94829	1.09139	1.91579	0	4.01222	0	0	0	0
ENSG00000279204.1	NA	1.85288	0.259689	0.741962	-0.1758	0.869845	0.0136552	0.770122	1.92075	0	2.80595	2.07024	2.31729	1.97491	4.0501	0	2.18278	0	1.00501	3.00917	1.92413	1.92797	0	4.45785
ENSG00000145860.12	RNF145	4614.65	0.198102	1.00158e-13	0.0345815	0.603071	-0.0758236	0.018814	4276.54	4421.85	4406.27	4229.5	4857.04	5061.69	5009.97	4949.62	4433.22	4478.15	4438.13	4403.41	4738.16	4805.47	4682.02	4643.3
ENSG00000253256.1	NA	1.94121	-0.269537	0.733607	-1.30668	0.654656	0.0302139	0.767049	4.80187	2.19665	0.935316	2.07024	3.47594	0.987454	2.02505	1.94829	1.09139	0.957893	1.00501	1.00306	4.81032	1.92797	0.931375	0.89157
ENSG00000164332.8	UBLCP1	892.366	0.0692866	0.470089	0.113622	0.337859	0.143159	0.065053	848.97	785.301	805.307	889.169	804.1	805.762	917.347	961.479	939.686	893.714	870.34	899.741	995.736	933.137	929.512	998.559
ENSG00000249738.10	LOC285626	8.51504	-0.25405	0.688821	-0.355103	0.796407	0.425263	0.574281	6.72261	13.1799	7.48253	9.31609	2.31729	8.88708	10.1252	8.76729	8.73112	3.83157	4.02004	12.0367	4.81032	9.63985	12.1079	14.2651
ENSG00000283413.1	NA	22.1468	0.474306	0.312595	-0.567498	0.441946	-0.542166	0.221364	29.7716	21.9665	14.9651	21.7375	20.8556	29.6236	39.4885	32.1467	12.0053	15.3263	12.0601	20.0611	21.1654	21.2077	22.353	19.6145
ENSG00000170214.5	ADRA1B	94.4943	0.0428336	0.728816	-0.27569	0.362968	-0.414637	0.0269354	111.403	91.1608	106.626	106.617	111.23	97.7579	120.49	100.337	89.4939	86.2103	75.3758	93.2842	82.7375	74.2268	83.8237	81.1329
ENSG00000248626.1	NA	17.3229	-0.200914	0.667914	-0.12492	0.847428	-0.239623	0.630185	13.4452	15.3765	28.0595	21.7375	13.9038	16.7867	18.2254	19.4829	7.63973	22.0315	23.1153	19.0581	16.3551	16.3877	13.9706	11.5904
ENSG00000113312.12	TTC1	893.034	0.0274046	0.6761	-0.0818422	0.491734	0.0199013	0.696762	862.415	929.181	864.232	921.258	903.744	913.395	915.322	908.876	869.837	847.735	832.149	827.521	985.153	902.29	876.424	929.016
ENSG00000223908.5	NA	2.74246	-0.0861259	0.766448	-0.626435	0.797836	0.537406	0.635436	2.88112	2.19665	2.80595	3.10536	3.47594	1.97491	5.06262	0	3.27417	0.957893	1.00501	2.00611	3.84826	6.74789	1.86275	2.67471
ENSG00000170234.13	PWWP2A	304.415	-0.0968306	0.492725	-0.0778107	0.741969	0.0549634	0.636732	352.457	332.792	288.077	290.869	283.868	306.111	288.569	301.984	321.96	294.073	316.578	265.81	300.164	315.223	303.628	308.483
ENSG00000170231.16	FABP6	3.4703	-0.100035	0.760643	0.454201	0.811248	0.856421	0.475479	1.92075	2.19665	1.87063	5.1756	3.47594	0.987454	4.0501	1.94829	3.27417	2.87368	4.02004	5.01528	2.88619	5.78391	5.58825	4.45785
ENSG00000135083.16	CCNJL	517.79	0.103171	0.307604	-0.0873118	0.598455	-0.080972	0.423088	543.571	497.54	526.583	485.472	559.626	538.162	542.713	567.926	509.679	486.609	456.275	483.473	530.097	492.596	537.403	526.918
ENSG00000254373.1	NA	75.5518	-0.00844135	0.772561	-0.0522171	0.852184	0.00714375	0.765334	73.9488	62.6044	91.661	76.599	75.312	76.0339	71.8892	80.8539	65.4834	78.5472	81.4059	69.2108	68.3065	67.4789	85.6865	83.8076
ENSG00000221886.4	ZBED8	93.6482	0.0625986	0.706224	-0.00734064	0.883963	-0.0796304	0.666362	103.72	97.7508	83.2431	87.9853	88.0571	103.683	90.1147	106.182	74.2145	103.452	110.551	81.2475	86.5858	99.2905	93.1375	89.157
ENSG00000164609.10	SLU7	1044.41	0.134273	0.0306934	0.0640107	0.602822	-0.0522315	0.484187	978.621	1054.39	954.958	992.681	1100.71	1069.41	1110.74	1084.22	1047.73	1053.68	999.986	1055.21	1103.49	1004.47	1017.06	1083.26
ENSG00000164611.13	PTTG1	265.806	-0.554511	1.13714e-08	-0.132126	0.525096	0.419876	4.80012e-05	310.201	266.893	328.296	306.396	208.556	204.403	213.643	200.674	261.933	298.862	268.338	277.846	287.657	282.448	271.961	264.796
ENSG00000118322.14	ATP10B	2.45942	0.161425	0.754436	-0.00256933	0.885653	0.00362273	0.771704	0.960374	4.39329	0.935316	3.10536	3.47594	1.97491	0	4.87072	5.45695	3.83157	0	0	3.84826	2.89195	0.931375	2.67471
ENSG00000113328.19	CCNG1	2125.95	-0.0272857	0.630196	-0.105404	0.0965204	-0.167022	0.000191646	2324.1	2324.05	2171.8	2171.68	2079.77	2237.57	2191.1	2304.82	2025.62	2174.42	2022.08	2130.49	1952.99	2032.08	1932.6	1940.06
ENSG00000170584.11	NUDCD2	526.604	0.0252013	0.71222	-0.01757	0.857147	-0.0209393	0.714444	477.306	563.44	533.13	529.982	552.674	558.899	529.55	498.761	510.77	549.83	511.551	502.531	507.008	535.012	537.403	527.81
ENSG00000072571.20	HMMR	262.12	-0.531788	1.21267e-07	0.258789	0.0450505	0.564822	1.21319e-08	268.905	269.089	269.371	264.991	191.177	176.754	195.417	179.242	307.772	351.547	315.573	306.935	271.302	262.204	296.177	267.471
ENSG00000038274.17	MAT2B	1157.35	0.143535	0.0105262	0.0444046	0.720846	-0.0214948	0.676311	1117.87	1063.18	1078.42	1125.18	1160.96	1243.2	1248.44	1188.45	1064.1	1166.71	1138.68	1149.5	1192.96	1184.74	1221.03	1174.2
ENSG00000229119.3	NA	2193.67	-0.068263	0.33001	-0.0691662	0.503298	0.0502596	0.470652	2196.37	2210.92	2316.78	2288.65	2097.15	2097.35	2268.05	2133.37	1976.51	2206.98	2234.14	2169.61	2278.17	2318.38	2023.88	2282.42
ENSG00000253978.2	CTB-178M22.2	8.02313	0.201084	0.716418	1.0003	0.347038	0.0786024	0.750631	5.76224	4.39329	6.54721	7.24585	4.63458	7.89963	7.08767	7.79315	5.45695	20.1157	13.0651	9.0275	8.65858	11.5678	4.65687	4.45785
ENSG00000113645.15	WWC1	2047.43	-0.0759111	0.15823	0.0442837	0.641871	0.0740175	0.16597	2019.67	2016.52	2143.74	2048.5	2048.49	1945.28	1945.06	1878.15	2154.4	2029.77	2123.59	2183.65	2081.91	2041.72	2081.62	2016.73
ENSG00000113643.9	RARS1	2119.35	0.0237469	0.641967	0.00287731	0.876926	0.00343747	0.757722	2099.38	2128.55	2001.58	2173.75	2156.24	2140.8	2120.23	2121.68	2057.27	2163.88	2126.6	2064.29	2077.1	2090.88	2188.73	2198.61
ENSG00000120137.7	PANK3	2497.43	0.0166606	0.714298	0.086981	0.337582	0.114659	0.0527756	2587.25	2346.02	2248.5	2403.55	2282.53	2296.82	2520.17	2592.2	2610.6	2489.56	2499.46	2583.87	2696.67	2555.52	2507.26	2738.9
ENSG00000233913.7	RPL10P9	1302.2	0.0226511	0.707328	0.00590818	0.872709	0.0558393	0.513546	1213.91	1289.43	1332.83	1277.34	1232.8	1431.81	1279.83	1246.9	1293.3	1355.42	1277.37	1207.68	1219.9	1310.06	1402.65	1463.96
ENSG00000184347.15	SLIT3	384.143	-0.126693	0.2878	0.092867	0.629599	-0.0214723	0.721892	390.872	370.135	400.315	419.224	378.877	361.408	332.108	376.993	454.018	413.81	400.999	419.277	378.091	366.314	354.854	328.989
ENSG00000040275.17	SPDL1	424.871	-0.12739	0.337742	0.173106	0.26382	0.207943	0.0590048	399.515	458.001	371.321	430.61	437.968	323.885	367.546	390.631	469.297	442.546	496.475	459.399	398.294	456.929	447.06	448.46
ENSG00000134516.18	DOCK2	3.86711	-1.69483	0.129589	-1.74086	0.235328	0.373272	0.686668	2.88112	12.0816	7.48253	8.28097	5.79323	3.94981	0	0	3.27417	2.87368	2.01002	1.00306	2.88619	4.81992	1.86275	2.67471
ENSG00000204767.4	INSYN2B	21.5913	1.00244	0.0411898	-0.0327885	0.876201	-0.485791	0.386947	26.8905	9.88491	12.1591	14.4917	45.1872	27.6487	28.3507	27.276	14.1881	27.7789	6.03007	14.0428	22.1275	36.6314	15.8334	16.9398
ENSG00000253348.1	NA	3.86608	-0.0869793	0.764091	0.596424	0.775552	-0.0174918	0.768598	0.960374	4.39329	4.67658	4.14048	2.31729	1.97491	3.03757	5.84486	6.54834	4.78946	5.02506	5.01528	0	8.67586	0	4.45785
ENSG00000204764.14	RANBP17	221.946	0.266294	0.0459562	0.0918588	0.7427	-0.0542614	0.659028	195.916	181.223	195.481	229.797	223.619	228.102	248.068	263.993	210.638	204.031	212.057	228.697	250.137	225.572	208.628	245.182
ENSG00000253966.1	NA	1.59798	1.28707	0.544393	0.766538	0.817073	0.516362	0.677005	1.92075	0	0.935316	0	2.31729	1.97491	2.02505	0.974143	0	0	4.02004	1.00306	1.92413	3.85594	3.7255	0.89157
ENSG00000253213.1	NA	7.24954	-0.398009	0.634444	0.37891	0.792485	0.0932075	0.749364	7.68299	3.29497	6.54721	12.4215	9.26917	4.93727	2.02505	6.819	5.45695	18.2	9.0451	6.01833	6.73445	4.81992	5.58825	7.13256
ENSG00000254012.1	RPL10P8	3.50551	-0.126192	0.761252	1.30859	0.580538	1.41011	0.348497	0	3.29497	1.87063	3.10536	5.79323	0	2.02505	0	4.36556	6.70525	9.0451	0	2.88619	11.5678	1.86275	3.56628
ENSG00000181163.14	NPM1	4953.94	-0.091558	0.0326361	-0.00583581	0.869022	0.0418804	0.424313	4906.55	5349.93	5130.21	4940.63	4638.06	4806.92	4777.09	4845.39	4838.13	5309.6	5225.05	4860.81	4824.75	5005.01	4929.77	4875.11
ENSG00000156427.8	FGF18	2.42382	-0.621931	0.623102	-1.0998	0.635941	-2.59232	0.178276	2.88112	8.78659	2.80595	3.10536	2.31729	2.96236	3.03757	2.92243	3.27417	3.83157	0	1.00306	0.962064	0	0	0.89157
ENSG00000072803.18	FBXW11	1630.36	0.0392597	0.52099	-0.0511081	0.596233	-0.0476171	0.423836	1630.71	1614.54	1646.16	1649.98	1674.24	1690.52	1698	1659.94	1607.62	1530.71	1550.73	1627.96	1573.94	1668.66	1642.95	1619.09
ENSG00000072786.13	STK10	369.407	-0.0305742	0.713423	0.0449175	0.817118	0.0874786	0.487422	348.616	355.857	417.151	336.414	327.897	383.132	329.07	386.735	385.26	369.747	369.844	382.164	365.584	379.81	380.932	392.291
ENSG00000168246.6	UBTD2	665.478	0.0850328	0.345703	0.0449527	0.771576	-0.0136488	0.730065	613.679	667.781	648.174	641.775	689.394	699.117	682.442	655.598	654.834	682.977	647.227	665.026	689.8	659.366	661.276	689.184
ENSG00000174705.13	SH3PXD2B	1570.67	0.0746855	0.300254	0.00736462	0.869845	-0.0826757	0.227432	1616.31	1487.13	1604.07	1487.47	1736.81	1617.45	1605.86	1575.19	1563.96	1461.74	1580.88	1626.96	1616.27	1567.44	1439.91	1543.31
ENSG00000214357.9	NEURL1B	74.4951	-0.458491	0.046491	0.135609	0.762028	0.333338	0.193795	85.4732	73.5877	83.2431	75.5638	68.3601	60.2347	44.5511	59.4227	78.58	85.2524	79.3959	106.324	78.8892	66.515	69.8531	76.6751
ENSG00000253683.1	NA	476.492	-0.00912697	0.758991	-0.0801494	0.659588	0.0254019	0.703325	446.574	500.835	505.071	478.226	465.776	456.204	488.037	506.555	431.099	469.367	493.46	430.311	508.932	485.848	480.589	476.99
ENSG00000120129.6	DUSP1	2180.97	-0.15365	0.000309254	0.171328	0.000104873	-0.0130912	0.709104	2149.32	2311.97	2282.17	2170.65	1980.13	2002.56	1970.37	2056.42	2363.95	2512.55	2610.01	2544.75	1988.59	2025.33	1987.55	1939.17
ENSG00000113719.16	ERGIC1	5874.22	-0.00625305	0.74225	-0.0295951	0.676821	-0.100552	0.00132263	6078.2	5807.93	6072.07	6108.25	6239.31	5901.02	5856.44	5982.21	5948.07	5826.86	5742.63	6068.49	5622.3	5628.71	5538.89	5566.07
ENSG00000204758.8	LOC100268168	23.6329	-0.0293411	0.767014	0.520716	0.40475	0.000980216	0.77186	19.2075	17.5732	26.1889	22.7727	23.1729	16.7867	15.1879	29.2243	30.5589	30.6526	33.1654	29.0886	26.9378	18.3157	22.353	16.9398
ENSG00000254295.1	NA	3.38042	1.43323	0.305427	1.8693	0.253774	-0.812112	0.513378	1.92075	3.29497	0	1.03512	3.47594	7.89963	3.03757	1.94829	5.45695	7.66314	4.02004	5.01528	2.88619	0.963985	2.79412	2.67471
ENSG00000037241.7	RPL26L1	313.039	-0.0580446	0.638851	0.0182166	0.86465	2.92227e-05	0.772729	338.051	332.792	309.59	292.939	312.834	318.947	293.632	298.088	321.96	363.041	318.589	284.868	291.505	330.647	297.109	304.026
ENSG00000253785.1	NA	258.934	0.17497	0.182234	0.130085	0.548877	-0.0648593	0.604254	231.45	246.024	239.441	246.359	290.82	264.638	248.068	284.45	265.208	273.957	248.238	265.81	248.213	256.42	266.373	267.471
ENSG00000113732.9	ATP6V0E1	2245.2	0.0986361	0.0212059	-0.0382462	0.674369	-0.0255344	0.59674	2229.99	2172.48	2202.67	2163.4	2376.38	2335.33	2294.38	2386.65	2036.53	2161.01	2179.87	2159.58	2268.55	2297.18	2292.11	2367.12
ENSG00000164463.12	CREBRF	423.227	0.159131	0.110418	0.137698	0.338887	-0.0093623	0.752831	403.357	407.478	364.773	391.276	420.589	436.454	427.285	461.744	437.647	421.473	440.195	423.289	427.156	415.478	461.031	432.412
ENSG00000113734.18	BNIP1	139.309	0.00327034	0.775147	-0.0480165	0.845363	-0.103874	0.582944	125.809	153.765	126.268	166.654	162.21	134.294	134.666	142.225	121.144	136.979	159.797	133.406	125.068	120.498	145.294	140.868
ENSG00000183072.10	NKX2-5	60.3787	0.0255158	0.757887	0.0684081	0.845953	-0.0352806	0.744282	64.345	43.9329	67.3428	61.0721	68.3601	54.3099	58.7264	61.371	67.6661	50.7683	66.3307	65.1986	60.61	64.587	62.4021	49.0364
ENSG00000113739.11	STC2	198.057	-0.752315	0.000955226	0.241603	0.619448	0.408231	0.147652	242.975	216.37	221.67	208.059	108.913	162.93	163.016	92.5436	276.122	240.431	292.458	242.739	131.803	222.681	173.236	172.965
ENSG00000145919.11	BOD1	792.143	0.0203585	0.710326	-0.00520605	0.872971	-0.00134652	0.767854	776.942	807.268	804.372	760.814	798.307	807.737	804.957	783.211	789.075	772.061	781.899	795.423	787.93	839.631	791.669	772.992
ENSG00000253428.1	LINC01942	31.2727	0.238039	0.606228	0.229304	0.778616	-0.35759	0.454945	34.5734	37.343	28.9948	16.5619	20.8556	37.5232	32.4008	46.7589	16.3708	39.2736	37.1854	44.1344	31.7481	33.7395	23.2844	19.6145
ENSG00000253686.2	LINC01484	5.86989	-0.782585	0.445418	0.0616682	0.872667	-0.130981	0.74336	11.5245	3.29497	5.6119	9.31609	2.31729	5.92472	6.07515	2.92243	5.45695	9.57893	6.03007	10.0306	6.73445	1.92797	0.931375	6.24099
ENSG00000113742.14	CPEB4	1568.82	0.0417145	0.568521	0.0510601	0.677209	-0.0245315	0.663579	1551.96	1533.26	1494.64	1578.56	1498.13	1514.75	1619.03	1700.85	1526.85	1650.45	1625.1	1573.79	1573.94	1629.13	1591.72	1438.99
ENSG00000213376.4	NA	15.9798	-0.705069	0.207756	-0.196295	0.817398	0.0564741	0.751193	21.1282	17.5732	22.4476	20.7024	12.7451	13.8243	8.1002	15.5863	14.1881	22.0315	15.0752	20.0611	6.73445	10.6038	23.2844	11.5904
ENSG00000249031.1	NA	5.90778	0.00515887	0.779481	-0.855881	0.793416	0.504206	0.690318	11.5245	0	1.87063	10.3512	0	12.8369	5.06262	5.84486	1.09139	0	7.03508	5.01528	18.2792	2.89195	5.58825	7.13256
ENSG00000120149.9	MSX2	255.279	-0.287058	0.0149345	0.0277518	0.853957	0.0563836	0.648905	258.34	294.351	299.301	254.64	230.571	237.976	205.542	232.82	278.304	294.073	291.453	263.804	261.681	225.572	218.873	237.158
ENSG00000184845.4	DRD1	30.3493	-0.428578	0.336906	0.289608	0.675251	0.935742	0.00353449	25.9301	26.3598	20.577	38.2995	19.697	23.6989	21.263	17.5346	26.1933	36.3999	37.1854	35.1069	41.3688	38.5594	38.1864	39.2291
ENSG00000164466.13	SFXN1	1764.57	-0.0179447	0.693344	-0.0356736	0.734501	-0.0429768	0.476246	1825.67	1844.08	1740.62	1792.83	1714.8	1767.54	1820.52	1804.11	1678.56	1734.74	1840.18	1768.39	1698.04	1714.93	1715.59	1772.44
ENSG00000113749.7	HRH2	25.9662	-0.793951	0.0431058	-0.0606473	0.863879	0.617333	0.151743	28.8112	30.7531	30.8654	31.0536	19.697	12.8369	19.238	18.5087	32.7417	32.5683	21.1052	30.0917	31.7481	18.3157	22.353	34.7712
ENSG00000145920.15	CPLX2	38500.1	0.189538	3.77681e-15	-0.00214061	0.874217	-0.0202375	0.563414	36244.5	36334.7	36605.5	35294.5	42627.7	40717.6	39841.8	41590.1	36866	35350.1	35508	36549.3	41845	40144.2	39620.7	40862.5
ENSG00000051596.10	THOC3	294.343	-0.200788	0.0914176	0.0507983	0.809577	0.07781	0.551766	329.408	314.12	302.107	285.693	267.647	262.663	281.482	260.096	296.858	302.694	333.664	342.042	279.961	271.844	305.491	273.712
ENSG00000182230.12	FAM153B	4.32269	-0.0775886	0.764865	0.54721	0.775579	-0.134194	0.746106	3.84149	5.49162	2.80595	4.14048	2.31729	7.89963	2.02505	2.92243	10.9139	1.91579	7.03508	4.01222	2.88619	2.89195	0.931375	7.13256
ENSG00000285476.1	NA	28.6909	-0.313208	0.5202	0.222915	0.775224	-0.219607	0.617177	24.0093	32.9497	41.1539	26.9131	24.3316	31.5985	25.3131	19.4829	46.9297	41.1894	38.1904	20.0611	25.0137	30.8475	17.6961	13.3736
ENSG00000251623.2	FAM153B	6.43371	-0.581745	0.5419	-0.421148	0.785801	-0.0656292	0.756751	9.60374	5.49162	11.2238	7.24585	4.63458	4.93727	8.1002	4.87072	3.27417	3.83157	11.0551	7.02139	7.69651	7.71188	0	6.24099
ENSG00000170085.18	SIMC1	280.319	-0.00251283	0.774793	0.0338033	0.843507	0.0360786	0.693687	280.429	278.974	270.306	279.483	244.474	286.362	314.895	259.122	297.949	279.705	285.423	272.831	279.961	279.556	305.491	270.146
ENSG00000251667.1	BRCC3P1	43.9217	-0.343533	0.382793	-0.214752	0.744051	0.30094	0.434417	39.3753	63.7027	39.2833	52.7912	30.1248	35.5483	56.7014	30.1984	31.6503	56.5157	39.1954	39.1192	56.7618	42.4153	46.5687	42.7954
ENSG00000122203.15	KIAA1191	2070.23	0.0266226	0.620261	0.00580667	0.869845	-0.0614332	0.25625	2160.84	2094.5	2055.83	1971.91	2105.26	2154.62	2060.49	2117.79	2038.72	2097.78	2092.43	2087.36	2048.23	1941.47	2056.48	2039.91
ENSG00000175414.7	ARL10	3.65408	-0.0479487	0.770923	-0.0683784	0.874249	0.0585491	0.759957	3.84149	3.29497	6.54721	1.03512	3.47594	0.987454	6.07515	3.89657	4.36556	2.87368	4.02004	3.00917	3.84826	2.89195	6.51962	1.78314
ENSG00000048162.21	NOP16	489.521	-0.0261355	0.710561	0.0243628	0.845799	0.00133412	0.769024	477.306	516.212	457.37	518.596	480.838	474.965	479.937	494.865	495.491	503.852	523.611	476.451	477.184	506.092	460.099	489.472
ENSG00000146066.3	HIGD2A	1159.99	-0.0840426	0.265456	-0.124788	0.130111	-0.037783	0.596006	1236	1165.32	1310.38	1197.63	1068.27	1218.52	1179.59	1164.1	1051.01	1171.5	1142.7	1138.47	1102.53	1151.96	1126.03	1135.86
ENSG00000175416.16	CLTB	510.832	-0.0296293	0.698527	-0.0313675	0.830062	0.0142418	0.738156	513.8	520.605	519.1	516.525	557.309	484.84	480.949	508.503	507.496	544.083	479.39	493.503	481.994	524.408	508.531	532.268
ENSG00000113194.13	FAF2	2206.59	0.0620328	0.259386	-0.0671442	0.373093	-0.192759	8.06048e-07	2222.3	2225.2	2310.23	2266.91	2382.18	2375.81	2283.24	2382.75	2066	2080.54	2216.05	2251.86	2032.84	2021.48	2052.75	2135.31
ENSG00000146083.12	RNF44	1258.64	-0.0299781	0.636546	0.0198497	0.833574	0.0127549	0.719335	1269.61	1314.69	1263.61	1211.09	1211.94	1252.09	1307.17	1181.64	1272.56	1249.09	1312.54	1293.94	1276.66	1250.29	1226.62	1244.63
ENSG00000074276.10	CDHR2	11.5281	-0.307987	0.629925	-0.197376	0.833366	0.205307	0.67981	17.2867	7.68826	8.41785	17.5971	11.5865	7.89963	14.1753	7.79315	12.0053	11.4947	15.0752	6.01833	8.65858	11.5678	10.2451	16.9398
ENSG00000169258.7	GPRIN1	189.778	-0.166887	0.325554	0.0574961	0.817928	0.314741	0.0173019	201.678	158.159	194.546	195.638	174.956	171.817	164.029	159.759	201.907	195.41	199.997	185.565	215.502	190.869	218.873	207.736
ENSG00000048140.18	TSPAN17	1061.34	0.0120825	0.739326	-0.0452344	0.735084	0.0117902	0.730065	1092.91	1046.7	1031.65	1079.63	1130.84	1022.01	1037.84	1099.81	1018.27	1070.92	1000.99	1028.13	1140.05	1039.18	1045	1097.52
ENSG00000113763.12	UNC5A	7.16706	-1.10394	0.248828	-0.232945	0.84132	0.605579	0.536568	6.72261	13.1799	15.9004	2.07024	6.95188	1.97491	6.07515	2.92243	7.63973	10.5368	8.04009	6.01833	3.84826	1.92797	8.38237	12.482
ENSG00000160883.11	HK3	3.15011	0.252651	0.731042	0.510963	0.81035	-1.13445	0.454636	2.88112	4.39329	2.80595	2.07024	4.63458	3.94981	0	5.84486	2.18278	0	8.04009	7.02139	0	2.89195	2.79412	0.89157
ENSG00000087206.17	UIMC1	508.645	0.0329434	0.68953	0.00847935	0.871508	-0.0396502	0.649802	512.839	521.704	491.976	496.858	519.073	536.187	516.387	497.787	469.297	485.652	544.716	533.625	526.249	452.109	513.187	520.677
ENSG00000113761.12	ZNF346	400.62	0.0893008	0.479777	0.0908859	0.65158	-0.0211471	0.721977	363.982	401.986	377.868	391.276	446.079	374.245	398.935	414.985	392.9	433.925	364.819	440.341	421.384	409.694	397.697	379.809
ENSG00000251666.1	NA	5.98659	0.152324	0.736635	0.453715	0.767948	-0.68762	0.476009	9.60374	4.39329	3.74126	5.1756	4.63458	7.89963	5.06262	7.79315	10.9139	6.70525	6.03007	8.02444	3.84826	3.85594	1.86275	6.24099
ENSG00000160867.15	FGFR4	1119.32	-0.335595	6.48674e-10	-0.0997739	0.328275	-0.177963	0.00607412	1406.95	1212.55	1351.53	1250.43	1055.53	1061.51	1024.67	1002.39	1273.65	1138.93	1196.97	1271.87	928.392	934.101	864.316	935.257
ENSG00000165671.21	NSD1	2828.01	0.00982898	0.731042	0.0259799	0.77903	-0.0775016	0.101297	2706.33	2933.62	2828.4	2906.62	2896.62	2814.24	2726.73	3009.13	2915.1	2861.23	2902.47	2897.83	2760.16	2732.9	2715.89	2640.83
ENSG00000286634.1	NA	5.47116	0.151349	0.74049	-0.665301	0.715572	-0.313455	0.67147	7.68299	7.68826	5.6119	3.10536	6.95188	0.987454	8.1002	10.7156	3.27417	2.87368	5.02506	4.01222	8.65858	3.85594	1.86275	7.13256
ENSG00000240729.1	RPL21P60	2.7274	0.555752	0.678886	1.30445	0.611695	-0.104065	0.756902	2.88112	0	1.87063	2.07024	2.31729	0.987454	0	6.819	4.36556	6.70525	5.02506	1.00306	6.73445	1.92797	0.931375	0
ENSG00000169228.14	RAB24	72.5234	-0.189581	0.497561	-0.235117	0.587533	-0.200191	0.472631	92.1959	69.1944	74.8253	96.2663	68.3601	70.1092	81.002	72.0866	55.6609	74.7156	79.3959	72.22	73.1169	57.8391	70.7845	52.6027
ENSG00000213347.10	MXD3	68.0435	-0.474429	0.0444575	-0.0722364	0.839105	0.333601	0.210278	78.7506	77.981	69.2134	78.6692	56.7737	44.4354	49.6137	68.19	66.5748	65.1367	82.4109	75.2292	62.5342	63.623	78.2355	71.3256
ENSG00000169230.10	PRELID1	1159.33	0.063701	0.448677	-0.0770933	0.534896	-0.137722	0.0405686	1147.65	1124.68	1239.29	1191.42	1222.37	1253.08	1206.93	1235.21	1044.46	1181.08	1068.33	1163.54	1063.08	1146.18	1211.72	1050.27
ENSG00000169223.15	LMAN2	3579.8	0.0760014	0.0391275	-0.129008	0.000227388	-0.171302	1.19752e-08	3629.25	3643.14	3778.68	3613.61	3925.49	3778	3901.26	3861.5	3434.6	3388.07	3257.24	3336.16	3427.83	3411.54	3409.76	3480.69
ENSG00000169220.18	RGS14	84.2272	-0.288398	0.229879	-0.196679	0.626916	-0.0627137	0.69959	97.9581	106.537	108.497	74.5287	77.6293	78.9963	77.9644	82.8022	89.4939	74.7156	89.446	85.2597	68.3065	68.4429	91.2747	75.7835
ENSG00000131187.10	F12	130.13	-0.490686	0.00254316	-0.150414	0.669769	0.047273	0.712158	167.105	169.142	149.651	136.636	101.961	123.432	123.528	93.5178	114.596	139.852	164.822	140.428	104.865	125.318	101.52	125.711
ENSG00000198055.11	GRK6	419.534	-0.0624925	0.603111	-0.124169	0.496787	-0.0485389	0.639962	458.098	467.886	426.504	413.013	465.776	397.944	373.622	454.925	418.002	356.336	417.08	429.308	409.839	406.802	413.53	403.881
ENSG00000246334.2	NA	15.9164	-0.354746	0.544393	-0.162675	0.833115	0.0358346	0.757722	20.1678	18.6715	14.0297	20.7024	12.7451	20.7365	7.08767	16.5604	12.0053	19.1579	17.0852	17.0519	13.4689	11.5678	14.902	18.723
ENSG00000131188.12	PRR7	141.948	0.116377	0.568482	-0.0241558	0.868085	-0.0941204	0.605654	133.492	126.307	155.262	139.741	173.797	142.193	158.966	129.561	141.881	142.726	136.682	125.382	135.651	155.202	160.196	114.121
ENSG00000113758.13	DBN1	1272.57	-0.0465931	0.510722	-0.0271337	0.806699	-0.0346139	0.587069	1297.46	1305.91	1357.14	1264.92	1290.73	1303.44	1213	1255.67	1270.38	1228.98	1309.53	1322.03	1247.8	1215.59	1272.26	1206.29
ENSG00000279821.1	NA	10.9148	-0.698659	0.335944	-0.111638	0.857458	0.476361	0.506348	10.5641	15.3765	11.2238	14.4917	3.47594	7.89963	11.1378	8.76729	9.8225	8.62103	21.1052	8.02444	12.5068	11.5678	10.2451	9.80727
ENSG00000196923.14	PDLIM7	225.365	-0.112509	0.492612	0.170549	0.432593	0.164896	0.280129	242.014	208.681	218.864	211.165	229.412	189.591	185.292	213.337	249.928	222.231	265.323	255.779	213.578	228.464	242.157	230.025
ENSG00000146094.16	DOK3	65.6392	-0.194926	0.508415	-0.51301	0.0869086	-0.230171	0.437509	83.5525	88.9642	71.084	73.4936	52.1391	86.8959	75.9393	60.3969	64.392	60.3472	54.2706	43.1314	50.0273	64.587	56.8139	64.1931
ENSG00000183258.12	DDX41	805.059	-0.125653	0.0889085	-0.0974795	0.39011	-0.0988475	0.221496	851.851	827.037	926.898	865.361	831.908	770.214	831.283	754.961	797.806	798.882	835.164	815.484	724.434	771.188	735.786	742.678
ENSG00000146067.16	FAM193B	453.928	-0.0480735	0.629919	-0.0614364	0.7427	-0.101864	0.343523	452.336	498.639	462.046	486.507	462.3	457.191	474.874	441.287	476.937	473.199	430.145	438.335	425.232	401.018	441.472	441.327
ENSG00000184840.12	TMED9	2745.11	0.0470725	0.3267	-0.140907	0.000167068	-0.16454	5.94334e-07	2892.65	2867.72	2805.95	2808.28	2882.71	2884.35	2936.32	3043.22	2569.13	2593.02	2576.85	2575.85	2665.88	2622.04	2607.85	2590.01
ENSG00000027847.14	B4GALT7	334.886	-0.0722343	0.567048	-0.00249702	0.885652	0.0176192	0.73604	356.299	348.168	330.167	335.379	307.041	336.722	333.121	324.39	352.519	312.273	333.664	370.127	329.026	319.079	327.844	342.363
ENSG00000247679.3	NA	110.284	0.0583602	0.707328	0.188907	0.598455	-0.0217702	0.749907	107.562	101.046	111.303	99.3716	99.6436	124.419	96.1898	115.923	117.87	120.694	97.4861	142.434	120.258	95.4345	105.245	109.663
ENSG00000246596.7	NA	29.9629	0.0797144	0.731167	0.207514	0.781316	-0.128382	0.681302	26.8905	17.5732	33.6714	36.2292	32.4421	28.6362	27.3382	33.1209	32.7417	28.7368	29.1453	42.1283	30.786	14.4598	30.7354	34.7712
ENSG00000170074.19	FAM153A	14.1235	-0.410946	0.518417	-0.0146691	0.885336	-0.109528	0.723782	17.2867	9.88491	21.5123	16.5619	12.7451	14.8118	15.1879	6.819	22.9192	14.3684	16.0802	12.0367	8.65858	9.63985	16.7647	10.6988
ENSG00000170089.15	LOC728554	309.725	-0.154262	0.248768	0.0364107	0.83892	0.197354	0.0992845	315.963	292.154	316.137	329.168	238.681	321.91	275.407	287.372	311.046	305.568	323.614	346.054	341.533	310.403	323.187	317.399
ENSG00000249684.6	NA	1.77721	0.63503	0.669568	-0.946253	0.791707	0.158138	0.750024	3.84149	0	0.935316	1.03512	2.31729	2.96236	0	3.89657	2.18278	0	0	1.00306	0.962064	1.92797	5.58825	1.78314
ENSG00000249129.1	NA	49.3374	0.289291	0.389149	0.0681281	0.851481	-0.0897338	0.684664	49.9394	47.2279	42.0892	39.3346	60.2496	53.3225	45.5636	59.4227	39.29	36.3999	62.3107	49.1497	50.0273	52.0552	53.0884	49.9279
ENSG00000204677.13	FAM153CP	35.0542	-0.398445	0.30364	-0.0839538	0.847428	-0.0130996	0.763819	42.2564	39.5396	29.9301	50.7209	39.394	32.586	28.3507	23.3794	42.5642	45.021	33.1654	32.0978	31.7481	30.8475	30.7354	28.5303
ENSG00000145911.6	N4BP3	11.4775	-0.819763	0.243499	0.332798	0.765903	0.271993	0.654058	10.5641	14.2782	13.0944	14.4917	3.47594	6.91217	9.11272	9.74143	16.3708	13.4105	17.0852	19.0581	10.5827	16.3877	3.7255	5.34942
ENSG00000145916.19	RMND5B	537.633	0.0335177	0.673766	-0.0506074	0.763924	-0.135001	0.116946	534.928	552.457	558.384	548.614	543.405	578.648	568.026	554.288	539.146	530.673	516.576	532.622	484.88	520.552	506.668	532.268
ENSG00000145912.9	NHP2	912.449	-0.0636298	0.466217	-0.0233033	0.836524	0.0824054	0.31862	927.721	968.721	894.162	903.661	896.792	884.758	895.072	857.246	872.02	949.272	824.109	985	941.861	931.209	953.728	913.86
ENSG00000251211.1	LOC645853	3.12967	0.0250622	0.774793	-0.111094	0.871508	0.670744	0.58944	6.72261	3.29497	0.935316	0	1.15865	4.93727	2.02505	2.92243	3.27417	0.957893	2.01002	4.01222	6.73445	0.963985	7.451	2.67471
ENSG00000244234.3	GMCL2	11.3361	0.4408	0.535434	0.3436	0.774925	0.328404	0.579745	10.5641	6.58994	6.54721	10.3512	11.5865	10.862	12.1503	11.6897	5.45695	15.3263	9.0451	13.0397	15.393	14.4598	15.8334	12.482
ENSG00000197451.12	HNRNPAB	2337.8	0.0772864	0.123034	0.0821179	0.195097	0.0204137	0.650854	2194.45	2273.53	2228.86	2247.25	2303.39	2250.41	2404.75	2471.4	2315.93	2384.19	2378.86	2384.26	2458.07	2351.16	2314.47	2443.79
ENSG00000175309.15	PHYKPL	578.676	-0.299684	2.9271e-05	0.0904253	0.548188	0.154305	0.0801091	557.017	593.095	658.463	639.705	483.155	503.601	494.112	507.529	649.377	634.125	666.322	658.004	520.477	588.031	548.58	557.232
ENSG00000113240.13	CLK4	294.934	0.0353246	0.703532	-0.0101016	0.871508	-0.0769754	0.54491	298.676	288.859	295.56	300.185	291.979	316.973	317.933	285.424	272.847	294.073	315.573	291.889	281.885	268.952	289.658	308.483
ENSG00000169131.13	ZNF354A	222.824	-0.0114407	0.763024	0.0548064	0.81971	0.114825	0.469411	220.886	228.451	200.158	220.481	188.859	209.34	227.818	233.794	205.181	206.905	261.303	228.697	224.161	244.852	224.461	239.832
ENSG00000250420.8	AACSP1	2.86474	-0.196805	0.74089	-0.102916	0.871445	-0.278245	0.7129	4.80187	3.29497	2.80595	2.07024	3.47594	2.96236	3.03757	1.94829	3.27417	4.78946	2.01002	2.00611	2.88619	0.963985	3.7255	1.78314
ENSG00000178338.11	ZNF354B	174.3	-0.12833	0.512656	-0.0467062	0.842945	0.0744929	0.640501	220.886	154.864	152.457	196.673	161.052	158.98	168.079	175.346	162.617	188.705	163.817	186.568	179.906	172.553	154.608	191.688
ENSG00000234284.7	ZNF879	36.7211	-0.355529	0.332535	-0.0970013	0.83768	-0.0699105	0.718899	45.1376	48.3262	39.2833	37.2644	33.6007	34.5609	32.4008	32.1467	34.9245	41.1894	34.1704	48.1467	30.786	33.7395	28.8726	32.9881
ENSG00000177932.7	ZNF354C	62.2697	-0.495468	0.0383812	0.0283242	0.86969	0.283812	0.323628	69.1469	59.3095	69.2134	79.7043	40.5526	50.3601	49.6137	55.5262	66.5748	72.7998	68.3408	75.2292	60.61	61.695	61.4707	56.1689
ENSG00000253144.1	NA	12.8846	-0.0477768	0.763588	0.156388	0.845873	0.0505251	0.755553	15.366	8.78659	17.771	8.28097	6.95188	18.7616	14.1753	8.76729	12.0053	18.2	16.0802	10.0306	21.1654	9.63985	13.0392	7.13256
ENSG00000087116.16	ADAMTS2	1.62756	-0.728175	0.645144	-0.314057	0.85436	-1.69688	0.467482	4.80187	2.19665	0	3.10536	0	2.96236	2.02505	0.974143	2.18278	1.91579	1.00501	3.00917	0	0	1.86275	0
ENSG00000176783.15	RUFY1	762.579	-0.0120139	0.747631	-0.00404652	0.87877	-0.02583	0.681781	781.744	724.893	781.924	789.797	707.933	775.151	783.694	784.185	713.769	789.304	805.014	761.319	770.613	772.152	757.208	702.557
ENSG00000249140.1	NA	1.20035	-2.31866	0.55075	-0.251082	0.872053	2.41096	0.516222	0	1.09832	0	5.1756	0	0.987454	0	0	3.27417	0	0	2.00611	5.77238	0	0	0.89157
ENSG00000169045.17	HNRNPH1	7869.03	-0.140082	0.00011957	0.0093818	0.854607	0.0382666	0.455561	8279.38	8215.46	7679.88	8570.8	7000.54	7329.87	7625.32	7743.47	8250.9	8191.9	8347.62	8162.86	7720.56	7381.23	7598.16	7806.59
ENSG00000250999.2	NA	7.30968	-0.290685	0.673732	-0.431789	0.76946	-0.13295	0.730409	9.60374	10.9832	5.6119	9.31609	9.26917	5.92472	4.0501	9.74143	3.27417	7.66314	4.02004	11.0336	8.65858	6.74789	8.38237	2.67471
ENSG00000127022.16	CANX	29154.4	0.0605299	0.00542782	0.00490436	0.856193	-0.0239197	0.396679	28512.5	29409.8	28400.9	28242.2	29654.4	30194.4	29629.5	29980.2	28962.2	29170.7	28464.9	28347.3	29240	29606.9	29599.1	29055.4
ENSG00000161021.13	MAML1	856.08	0.0220733	0.704628	0.0330492	0.806623	-0.0597257	0.473449	884.504	841.316	881.068	803.254	879.412	844.273	840.395	902.057	944.052	848.693	845.214	857.612	849.502	835.775	805.639	834.51
ENSG00000213316.10	LTC4S	4.09109	-0.116174	0.75379	-0.0758137	0.872279	-0.775778	0.508498	6.72261	4.39329	1.87063	6.21073	6.95188	0.987454	5.06262	4.87072	2.18278	3.83157	6.03007	6.01833	1.92413	2.89195	3.7255	1.78314
ENSG00000161013.17	MGAT4B	2604.19	0.030032	0.558294	-0.112425	0.0118282	-0.17902	2.73334e-07	2711.13	2634.88	2831.2	2644.73	2796.97	2788.57	2753.05	2720.78	2522.2	2434.96	2555.74	2506.64	2401.31	2463.95	2438.34	2462.52
ENSG00000161011.20	SQSTM1	12696.6	0.0784232	0.00266601	-0.125165	7.54742e-07	-0.145459	3.00583e-10	12750.9	13097.5	13294.6	12582.9	13494.8	13816.5	13729.8	13572.7	11657.1	12136.5	11850.1	11779.9	12320.2	12424.8	12543.8	12093.3
ENSG00000161010.15	MRNIP	430.661	-0.23463	0.0235868	0.0289873	0.846416	0.0502012	0.642605	393.753	484.361	473.27	486.507	424.064	411.768	358.434	368.226	482.394	464.578	443.21	483.473	392.522	459.821	378.138	386.05
ENSG00000252202.1	NA	2.4284	0.30738	0.724056	0.618722	0.797836	-1.25784	0.45206	1.92075	3.29497	1.87063	2.07024	2.31729	0.987454	2.02505	5.84486	1.09139	7.66314	4.02004	1.00306	0.962064	2.89195	0	0.89157
ENSG00000245317.2	LOC100996419	23.3998	-0.206405	0.638867	0.00729464	0.885653	0.153571	0.67147	30.732	16.4748	24.3182	25.878	12.7451	26.6612	23.2881	21.4312	30.5589	23.9473	20.1002	24.0733	17.3172	26.0276	21.4216	29.4218
ENSG00000197226.13	TBC1D9B	3245.39	0.0249033	0.634444	-0.0978851	0.098934	-0.129375	0.00289511	3377.63	3208.2	3500.89	3282.37	3545.46	3362.28	3421.32	3286.76	3058.07	3005.87	3175.84	3258.93	2984.32	3281.4	3088.44	3088.4
ENSG00000113269.14	RNF130	1269.68	0.136798	0.00904105	-0.0183986	0.838708	-0.0951685	0.10253	1177.42	1260.88	1253.32	1245.25	1405.44	1365.65	1334.51	1323.86	1190.71	1255.8	1200.99	1222.72	1250.68	1270.53	1253.63	1303.48
ENSG00000050748.18	MAPK9	928.876	0.149824	0.021746	0.110063	0.258134	0.0501599	0.516894	869.138	870.97	828.69	858.115	1002.23	953.88	884.946	962.454	938.595	910.956	911.545	936.854	969.76	930.246	1042.21	991.426
ENSG00000248367.1	NA	17.2657	-0.0295636	0.768166	-0.180901	0.822209	-0.244847	0.617634	13.4452	25.2614	16.8357	19.6673	20.8556	25.6738	14.1753	12.6639	18.5536	15.3263	13.0651	19.0581	15.393	12.5318	17.6961	16.0483
ENSG00000131459.13	GFPT2	366.547	-0.148589	0.207651	0.131547	0.442724	0.173939	0.109914	370.704	341.579	391.897	355.046	339.483	321.91	313.883	343.873	356.884	412.852	400.999	428.305	372.319	357.638	385.589	371.785
ENSG00000250509.2	NA	1.26933	0.00638787	0.77936	-0.432756	0.851481	-2.63895	0.27705	1.92075	1.09832	0.935316	3.10536	0	3.94981	3.03757	0	4.36556	0	1.00501	0	0	0	0	0.89157
ENSG00000113300.13	CNOT6	1022.66	-0.0184473	0.713785	0.0822034	0.452851	0.0997197	0.151106	981.502	1025.83	950.281	1033.05	979.056	959.805	958.861	1037.46	1021.54	1071.88	1052.25	1073.27	1110.22	1009.29	1032.89	1065.43
ENSG00000037280.16	FLT4	50.7582	-1.03566	1.92263e-05	-0.126291	0.804958	0.190995	0.577061	73.9488	73.5877	65.4721	61.0721	33.6007	40.4856	28.3507	31.1726	75.3059	43.1052	63.3157	70.2139	44.2549	27.9556	42.8432	37.446
ENSG00000131446.17	MGAT1	1270.66	-0.0356187	0.601669	-0.0785415	0.412194	-0.0715899	0.292482	1351.25	1279.55	1354.34	1290.8	1335.92	1237.28	1325.39	1256.64	1224.54	1275.91	1203	1294.94	1178.53	1254.14	1219.17	1249.09
ENSG00000280161.1	NA	10.5464	0.143391	0.724808	0.122005	0.856199	-0.141001	0.714688	13.4452	8.78659	6.54721	11.3863	12.7451	12.8369	11.1378	7.79315	13.0967	6.70525	15.0752	9.0275	6.73445	8.67586	15.8334	8.9157
ENSG00000278970.2	HEIH	371.17	-0.0174796	0.746226	-0.0515485	0.803568	-0.00691798	0.758994	376.466	349.267	406.863	373.679	421.747	358.446	357.421	356.536	364.524	396.568	343.714	350.066	393.484	369.206	341.815	378.917
ENSG00000245060.8	LINC00847	193.06	-0.0727294	0.627898	-0.100037	0.720846	-0.0961216	0.542818	215.124	200.993	201.093	200.813	209.715	196.503	179.217	193.855	208.455	197.326	177.887	180.55	185.678	170.625	172.304	198.82
ENSG00000196670.14	ZFP62	496.155	-0.05552	0.610396	0.00714336	0.872971	-0.0175957	0.730065	460.019	573.325	507.877	487.542	497.059	485.827	463.736	502.658	533.689	505.767	487.43	509.552	486.804	451.145	458.236	527.81
ENSG00000165810.17	BTNL9	119.185	-0.185908	0.416666	0.0753105	0.818803	0.00466101	0.766532	125.809	132.897	115.979	126.285	105.437	132.319	104.29	97.4143	110.23	144.642	143.717	127.388	92.3581	113.75	103.383	131.061
ENSG00000214295.4	FOXO1B	3.0112	-0.71083	0.62507	0.381907	0.836941	1.61962	0.248618	3.84149	2.19665	0.935316	3.10536	1.15865	3.94981	0	0.974143	2.18278	3.83157	4.02004	3.00917	11.5448	2.89195	1.86275	2.67471
ENSG00000248560.1	LOC729707	1.29745	-0.71485	0.681603	-0.714585	0.822689	0.435609	0.715255	0.960374	0	4.67658	1.03512	1.15865	0	3.03757	0	3.27417	0	0	1.00306	0	1.92797	2.79412	0.89157
ENSG00000248473.2	LINC01962	11.0016	-0.481115	0.518295	-0.340715	0.780802	0.0993709	0.739007	11.5245	8.78659	16.8357	16.5619	3.47594	11.8494	9.11272	13.638	12.0053	9.57893	7.03508	14.0428	10.5827	18.3157	4.65687	8.02413
ENSG00000250222.2	NA	25.0143	-0.533836	0.238651	-0.324784	0.67604	0.500176	0.269846	24.9697	37.343	21.5123	32.0888	25.4902	14.8118	21.263	18.5087	22.9192	31.6105	16.0802	21.0642	28.8619	31.8115	25.1471	26.7471
ENSG00000146054.18	TRIM7	144.167	-0.380875	0.0116942	-0.14462	0.636745	-0.000332522	0.772048	146.937	187.813	180.516	156.303	112.389	144.168	125.553	131.509	145.155	159.968	150.752	150.458	138.537	119.534	132.255	124.82
ENSG00000250900.6	NA	6.38607	-0.326163	0.661269	-0.459997	0.762841	-0.323444	0.657212	4.80187	8.78659	8.41785	10.3512	6.95188	9.87454	3.03757	5.84486	8.73112	2.87368	6.03007	6.01833	3.84826	4.81992	4.65687	7.13256
ENSG00000146063.20	TRIM41	983.862	-0.152434	0.0135122	-0.0634004	0.612048	-0.0366537	0.606975	1023.76	1079.65	1102.74	1008.21	984.849	994.366	938.61	877.703	1024.81	1015.37	1006.02	988.01	926.468	933.137	931.375	906.727
ENSG00000204628.12	RACK1	13475.7	-0.133553	6.13963e-07	-0.0409406	0.470322	0.05583	0.104537	13895.6	13904.8	14503.9	13972.1	12820.4	12971.2	13048.4	12467.1	13109.8	14214.2	13750.6	13622.5	13108.1	13562.3	13283.3	13376.2
ENSG00000233937.7	CTC-338M12.4	88.342	0.106366	0.627898	0.169066	0.670011	-0.131162	0.558447	83.5525	79.0793	83.2431	92.1258	86.8985	90.8457	102.265	83.7763	87.3112	104.41	99.4961	88.2689	80.8134	82.9027	82.8924	85.5908
ENSG00000183718.5	TRIM52	468.218	0.13242	0.216948	0.111144	0.508518	-0.151004	0.133302	438.891	436.034	465.787	458.559	450.713	484.84	507.275	527.012	536.964	485.652	437.18	486.482	427.156	431.865	450.785	466.291
ENSG00000248275.2	TRIM52-AS1	73.2243	-0.0199349	0.763024	-0.250566	0.578794	0.0747949	0.689766	72.028	66.9977	85.1138	78.6692	64.8842	87.8834	57.7139	87.6729	58.935	57.4736	77.3859	61.1864	94.2823	78.0828	77.3041	65.9762
ENSG00000238035.8	NA	36.7396	-0.382073	0.321152	0.143222	0.807291	0.275712	0.474059	36.4942	53.8178	31.8008	33.1239	32.4421	27.6487	26.3256	32.1467	48.0211	37.3578	39.1954	46.1405	37.5205	34.7035	36.3236	34.7712
ENSG00000287265.1	NA	10.4985	-0.422508	0.600698	0.632354	0.602822	0.400367	0.594833	6.72261	7.68826	11.2238	13.4566	11.5865	2.96236	14.1753	0.974143	12.0053	13.4105	18.0902	17.0519	7.69651	16.3877	6.51962	8.02413
ENSG00000112679.15	DUSP22	307.276	-0.0376002	0.697547	-0.0414845	0.826568	0.0844564	0.510132	314.042	298.744	308.654	314.677	278.075	324.872	305.782	294.191	288.127	318.02	320.599	273.834	318.443	301.727	323.187	333.447
ENSG00000112685.14	EXOC2	668.413	0.022384	0.716524	0.0127359	0.865607	-0.104021	0.273476	745.25	644.716	636.95	665.583	718.361	644.807	651.053	723.788	676.661	657.114	656.272	728.218	616.683	645.87	653.825	629.449
ENSG00000164379.7	FOXQ1	287.773	0.0320677	0.716745	0.336916	0.00346977	0.444246	2.49655e-06	276.588	235.041	241.312	229.797	276.916	232.052	259.206	240.613	320.868	317.062	308.538	296.904	357.888	345.107	324.118	342.363
ENSG00000261730.1	NA	4.51537	-0.834019	0.48563	0.00414361	0.885653	0.37367	0.673018	1.92075	5.49162	9.35316	5.1756	3.47594	4.93727	1.01252	2.92243	4.36556	11.4947	4.02004	2.00611	4.81032	4.81992	4.65687	1.78314
ENSG00000137273.6	FOXF2	124.926	-0.0585141	0.699243	0.151006	0.654715	0.212973	0.283919	118.126	127.405	126.268	105.582	113.547	118.494	109.353	116.897	145.155	115.905	134.671	135.412	144.31	145.562	116.422	125.711
ENSG00000275859.1	MIR6720	1.94042	0.573137	0.667381	-0.799915	0.794974	-0.16004	0.747871	0.960374	1.09832	1.87063	3.10536	4.63458	0.987454	4.0501	0.974143	1.09139	1.91579	0	1.00306	0.962064	3.85594	1.86275	2.67471
ENSG00000218027.2	NA	4.69306	-1.17482	0.308932	-0.481851	0.792267	0.18837	0.730762	8.64336	3.29497	3.74126	12.4215	4.63458	0	5.06262	2.92243	3.27417	6.70525	5.02506	5.01528	6.73445	4.81992	2.79412	0
ENSG00000272279.1	NA	3.14849	-0.519874	0.642055	-0.289781	0.843988	-0.26645	0.71493	3.84149	6.58994	2.80595	3.10536	2.31729	0.987454	4.0501	3.89657	4.36556	0.957893	4.02004	4.01222	1.92413	3.85594	1.86275	1.78314
ENSG00000280916.2	NA	3.92944	-0.999321	0.391388	-0.921502	0.612048	0.0894447	0.755677	8.64336	3.29497	9.35316	3.10536	3.47594	2.96236	3.03757	2.92243	1.09139	5.74736	4.02004	2.00611	4.81032	2.89195	3.7255	1.78314
ENSG00000054598.9	FOXC1	534.603	0.0147371	0.744908	0.102832	0.499159	-0.0474998	0.610155	509.958	552.457	546.225	496.858	568.895	538.162	501.2	521.167	538.055	538.336	578.886	604.842	517.59	528.264	519.707	493.038
ENSG00000112699.11	GMDS	505.306	0.112505	0.296949	-0.0839174	0.643525	-0.216814	0.0115136	529.166	539.277	473.27	504.104	574.688	574.698	541.701	520.193	486.76	519.178	491.45	430.311	469.487	451.145	471.276	508.195
ENSG00000250903.9	NA	118.256	0.126587	0.556617	0.268244	0.300849	-0.0540179	0.693845	108.522	110.931	97.2729	119.039	133.244	104.67	115.428	122.742	122.236	135.063	130.651	135.412	107.751	112.786	106.177	130.169
ENSG00000236086.4	NA	4.57615	0.037222	0.772161	-0.0705713	0.872971	-0.218591	0.715197	2.88112	4.39329	6.54721	5.1756	3.47594	6.91217	9.11272	0	3.27417	6.70525	6.03007	2.00611	4.81032	1.92797	3.7255	6.24099
ENSG00000272465.1	NA	2.48957	-0.719544	0.656042	1.39928	0.552894	1.28685	0.468499	1.92075	0	2.80595	2.07024	3.47594	0.987454	0	0	6.54834	5.74736	6.03007	0	0.962064	3.85594	1.86275	3.56628
ENSG00000164385.9	LINC01600	3.0549	0.162652	0.751065	0.991562	0.634104	-2.14303	0.203271	2.88112	5.49162	1.87063	1.03512	5.79323	1.97491	0	4.87072	3.27417	5.74736	6.03007	7.02139	1.92413	0.963985	0	0
ENSG00000145949.11	MYLK4	30.4577	0.251107	0.547281	0.0598176	0.863277	-0.12326	0.675224	20.1678	30.7531	31.8008	30.0185	37.0767	32.586	32.4008	32.1467	27.2847	32.5683	31.1553	26.0794	31.7481	39.5234	27.9412	24.0724
ENSG00000124535.16	WRNIP1	657.045	0.102781	0.251801	-0.132895	0.228231	-0.127291	0.120912	674.182	639.224	665.01	668.688	722.995	744.54	689.529	687.745	615.544	557.494	625.117	618.885	691.724	626.59	621.227	664.22
ENSG00000021355.13	SERPINB1	2834.06	0.00486583	0.754662	-0.00340089	0.871903	0.0139732	0.679988	2811.97	2765.58	2858.33	2857.97	2886.19	2869.54	2848.23	2735.39	2761.22	2867.93	2838.15	2799.53	2857.33	2860.14	2856.53	2870.86
ENSG00000230438.7	NA	41.4953	0.0796465	0.720602	0.158266	0.796005	-0.0643517	0.721977	35.5338	40.638	45.8305	36.2292	52.1391	35.5483	44.5511	36.0433	54.5695	34.4841	40.2004	48.1467	47.1411	26.9916	48.4315	37.446
ENSG00000170542.6	SERPINB9	531.196	0.0651183	0.534888	0.0950647	0.541136	0.0688052	0.489949	529.166	521.704	489.17	478.226	536.453	551.987	538.663	485.123	520.593	530.673	558.786	544.659	542.604	563.931	543.923	563.472
ENSG00000124570.21	SERPINB6	1458.38	-0.00592762	0.75622	0.00641006	0.869845	0.0237238	0.648965	1415.59	1448.69	1458.16	1494.71	1412.39	1458.47	1424.62	1493.36	1415.53	1504.85	1455.26	1463.46	1532.57	1445.01	1448.29	1463.07
ENSG00000244041.7	LINC01011	24.1053	0.0202765	0.770923	0.152969	0.828394	0.207359	0.625164	27.8508	20.8681	23.3829	17.5971	17.3797	15.7993	34.4258	23.3794	21.8278	24.9052	28.1403	25.0764	20.2033	26.9916	18.6275	39.2291
ENSG00000124588.22	NQO2	372.099	-0.00650148	0.768166	-0.00713966	0.873811	-0.102145	0.395275	366.863	363.545	406.863	381.96	345.277	390.044	403.997	372.123	372.164	363.999	375.874	401.222	330.95	355.71	352.991	370.002
ENSG00000224846.3	NA	3.80497	-0.211442	0.735503	0.385114	0.822689	0.715602	0.535386	2.88112	6.58994	1.87063	2.07024	4.63458	0.987454	2.02505	3.89657	3.27417	1.91579	6.03007	6.01833	1.92413	5.78391	6.51962	4.45785
ENSG00000271361.1	NA	62.1133	-0.281611	0.338799	-0.0746288	0.839917	0.167236	0.550711	66.2658	65.8994	69.2134	67.2829	57.9323	48.3852	49.6137	65.2676	67.6661	61.3051	55.2756	71.2169	51.9515	72.2989	69.8531	54.3858
ENSG00000288612.1	NA	18.5335	-0.30362	0.568273	-0.25345	0.77903	-0.0755096	0.737065	21.1282	25.2614	17.771	22.7727	23.1729	12.8369	11.1378	23.3794	15.2795	23.9473	17.0852	16.0489	14.431	20.2437	19.5589	12.482
ENSG00000137275.16	RIPK1	547.083	0.0629277	0.557347	0.053746	0.767513	0.0250099	0.701575	533.007	535.982	559.319	482.366	566.578	502.614	544.738	593.253	524.958	544.083	554.766	567.729	527.211	566.823	557.893	592.003
ENSG00000272277.1	NA	3.35266	-0.288383	0.721435	-0.189635	0.86353	0.205631	0.731482	6.72261	0	2.80595	5.1756	1.15865	5.92472	1.01252	3.89657	1.09139	4.78946	7.03508	0	4.81032	1.92797	3.7255	3.56628
ENSG00000137274.13	BPHL	381.678	-0.0523	0.631819	-0.0933841	0.630097	-0.117925	0.31682	403.357	398.691	403.121	405.767	391.622	364.37	384.759	413.037	375.438	414.768	356.779	362.103	373.281	371.134	362.305	326.315
ENSG00000137267.7	TUBB2A	81.5873	-0.194721	0.43983	-0.255101	0.474281	-0.131314	0.574486	95.077	86.7675	92.5963	97.3014	84.5812	94.7955	69.8642	75.9832	81.8542	84.2946	74.3708	71.2169	73.1169	70.3709	80.0982	73.1088
ENSG00000137285.11	TUBB2B	37.7224	-0.176298	0.631017	0.230377	0.730168	-0.0710538	0.721977	39.3753	45.0313	39.2833	31.0536	35.918	24.6863	34.4258	41.8882	41.4728	31.6105	63.3157	45.1375	25.9757	38.5594	38.1864	27.6387
ENSG00000180822.12	PSMG4	146.364	0.130679	0.553248	0.0799959	0.812911	0.0359389	0.72396	119.086	154.864	144.039	130.425	157.576	112.57	181.242	149.044	116.779	138.894	162.812	159.486	149.12	162.913	162.991	139.977
ENSG00000137266.15	SLC22A23	1594.52	0.0733918	0.194493	-0.0879574	0.210236	-0.172983	5.52586e-05	1573.09	1678.24	1655.51	1593.05	1669.61	1709.28	1763.82	1692.09	1524.67	1542.21	1539.68	1506.59	1536.42	1482.61	1541.43	1504.08
ENSG00000228793.2	LOC100507336	2.21509	-0.53756	0.681603	-0.996518	0.73786	0.206763	0.743104	1.92075	1.09832	4.67658	4.14048	2.31729	0	1.01252	4.87072	0	3.83157	2.01002	0	5.77238	1.92797	1.86275	0
ENSG00000168994.14	PXDC1	271.599	0.0604178	0.631334	-0.0641568	0.784862	-0.0503359	0.650621	273.706	276.777	277.789	255.675	297.772	282.412	255.156	296.14	273.939	248.094	270.348	245.749	276.112	269.916	279.412	266.58
ENSG00000270504.1	NA	59.6113	0.0438089	0.744004	0.248869	0.604397	0.360851	0.179653	57.6224	57.1128	44.8952	50.7209	42.8699	58.2598	62.7765	51.6296	72.0317	54.5999	62.3107	61.1864	72.1548	58.8031	76.3727	70.4341
ENSG00000145945.7	FAM50B	57.4885	-0.335214	0.280553	-0.109234	0.817118	-0.10816	0.666552	72.9884	69.1944	73.89	49.6858	56.7737	56.2849	49.6137	48.7072	58.935	61.3051	60.3007	66.2017	45.217	43.3793	70.7845	36.5544
ENSG00000260604.2	NA	17.2842	-0.101858	0.734741	0.217929	0.810332	0.127287	0.711109	17.2867	9.88491	13.0944	26.9131	13.9038	19.7491	16.2004	12.6639	21.8278	14.3684	31.1553	11.0336	20.2033	17.3517	13.9706	16.9398
ENSG00000218472.2	RPS25P7	2.67093	1.35313	0.603387	0.518924	0.85431	-1.07761	0.634059	0.960374	0	2.80595	3.10536	6.95188	0	0	10.7156	0	3.83157	0	6.01833	3.84826	0	0.931375	3.56628
ENSG00000216657.1	NA	150.676	-0.065173	0.683831	0.0540627	0.83892	0.147887	0.463281	120.047	164.748	159.939	151.128	119.341	157.005	123.528	166.579	162.617	158.052	146.732	150.458	161.627	169.661	162.059	137.302
ENSG00000112739.17	PRPF4B	1825.76	0.0262264	0.656042	-0.00889708	0.865525	-0.00153807	0.765915	1815.11	1844.08	1764.94	1829.06	1735.65	1856.41	1838.74	1946.34	1812.8	1842.99	1696.46	1853.65	1967.42	1749.63	1791.03	1867.84
ENSG00000198721.13	ECI2	698.003	-0.0985094	0.253165	-0.00364388	0.880263	-0.0644909	0.471978	705.875	778.711	725.805	712.163	680.125	708.004	685.479	653.65	703.946	747.156	756.773	703.142	633.038	643.942	667.796	662.437
ENSG00000234817.2	ECI2-DT	4.1603	-0.52242	0.61923	-0.86673	0.646047	0.127304	0.746186	6.72261	9.88491	5.6119	0	3.47594	2.96236	5.06262	3.89657	2.18278	1.91579	4.02004	4.01222	4.81032	2.89195	4.65687	4.45785
ENSG00000153046.18	CDYL	483.659	0.0545306	0.602807	0.00289896	0.885246	-0.0222251	0.7129	501.315	481.066	486.364	435.786	464.617	486.815	502.212	523.115	455.109	489.483	498.486	465.418	482.956	468.497	513.187	484.123
ENSG00000124787.14	RPP40	142.202	-0.173402	0.379042	-0.0541414	0.834563	0.102597	0.570377	146.937	158.159	153.392	139.741	125.134	131.331	145.804	127.613	169.165	130.273	136.682	141.431	132.765	157.13	139.706	139.977
ENSG00000272142.4	LYRM4-AS1	96.2783	0.116986	0.609352	0.283431	0.346222	-0.0151951	0.756902	96.0374	90.0625	84.1785	81.7746	84.5812	86.8959	102.265	107.156	116.779	103.452	95.4761	113.345	96.2064	107.002	95.0002	80.2413
ENSG00000271978.1	NA	8.42611	-0.0184965	0.773968	0.229969	0.834011	0.0419011	0.759725	9.60374	7.68826	4.67658	10.3512	6.95188	8.88708	7.08767	8.76729	14.1881	3.83157	13.0651	7.02139	4.81032	12.5318	4.65687	10.6988
ENSG00000220685.3	LOC442155	2.60321	0.531415	0.660948	0.0193543	0.885653	-0.946507	0.510132	4.80187	1.09832	1.87063	2.07024	3.47594	6.91217	2.02505	1.94829	1.09139	1.91579	1.00501	6.01833	1.92413	1.92797	0	3.56628
ENSG00000288548.1	NA	2.63134	-1.51148	0.330632	-1.07888	0.654309	0.769787	0.599552	3.84149	6.58994	1.87063	5.1756	0	2.96236	0	2.92243	4.36556	0.957893	1.00501	2.00611	1.92413	2.89195	5.58825	0
ENSG00000219607.4	PPP1R3G	45.9776	-0.0454328	0.747631	0.0579358	0.856193	-0.530571	0.0851034	52.8205	45.0313	61.7309	39.3346	49.8218	50.3601	57.7139	36.0433	61.1178	45.021	46.2305	56.1711	33.6722	39.5234	30.7354	30.3134
ENSG00000214113.11	LYRM4	218.173	-0.162178	0.303391	-0.165862	0.47038	0.217272	0.118813	238.173	216.37	237.57	220.481	177.273	230.077	196.43	210.415	212.821	223.189	181.907	196.599	231.857	245.816	232.844	238.941
ENSG00000145982.13	FARS2	171.081	0.0192655	0.753067	0.03942	0.846875	-0.118594	0.490224	161.343	158.159	194.546	173.9	162.21	184.654	178.204	172.423	181.171	188.705	172.862	165.504	165.475	165.805	152.745	159.591
ENSG00000217239.3	RPL34P16	6.33264	0.450815	0.62134	0.936678	0.495068	-0.0179836	0.766952	5.76224	4.39329	4.67658	3.10536	5.79323	6.91217	4.0501	7.79315	9.8225	7.66314	6.03007	11.0336	0.962064	10.6038	5.58825	7.13256
ENSG00000215057.4	NA	22.4078	0.112022	0.712938	-0.474667	0.525373	-0.26735	0.552432	23.049	24.1631	30.8654	18.6322	24.3316	29.6236	31.3883	19.4829	15.2795	14.3684	17.0852	23.0703	19.2413	22.1717	27.9412	17.8314
ENSG00000124785.9	NRN1	71.7946	0.0191444	0.763669	-0.0638912	0.846984	-0.121185	0.621461	80.6714	62.6044	82.3078	68.318	64.8842	76.0339	96.1898	61.371	64.392	68.9683	78.3909	70.2139	62.5342	66.515	62.4021	82.916
ENSG00000261211.1	NA	4.10356	0.71263	0.591727	1.25004	0.518624	0.929387	0.417322	0	2.19665	1.87063	4.14048	1.15865	3.94981	4.0501	3.89657	3.27417	2.87368	11.0551	2.00611	4.81032	4.81992	9.31375	6.24099
ENSG00000219986.2	NA	83.9173	-0.325413	0.199402	-0.212409	0.623201	0.181393	0.497771	89.3147	103.242	88.855	96.2663	70.6774	80.9712	69.8642	78.9056	53.4781	97.705	81.4059	91.278	91.3961	64.587	87.5492	97.1812
ENSG00000124782.20	RREB1	853.834	0.010586	0.749797	-0.0287049	0.819995	-0.0693763	0.411287	862.415	863.282	882.003	850.869	906.061	910.432	816.095	854.324	882.934	798.882	879.385	832.536	803.323	862.767	864.316	791.715
ENSG00000287002.1	NA	2.01243	2.74709	0.179589	3.17198	0.196292	0.577247	0.649802	0.960374	0	0	0	1.15865	2.96236	3.03757	0.974143	0	3.83157	4.02004	3.00917	5.77238	0.963985	3.7255	1.78314
ENSG00000124783.14	SSR1	3308.36	0.0805806	0.0721139	0.00457057	0.870048	0.00512188	0.749364	3206.69	3430.06	3039.78	3174.72	3299.82	3348.46	3411.19	3513.73	3198.86	3226.18	3215.03	3240.87	3413.4	3472.27	3393.93	3348.74
ENSG00000220472.1	RPS3P4	199.853	-0.0138005	0.763669	0.0784123	0.807291	0.188819	0.332938	185.352	188.912	182.387	210.13	188.859	187.616	199.467	183.139	181.171	251.926	187.937	186.568	171.247	190.869	273.824	228.242
ENSG00000124784.9	RIOK1	191.047	0.025543	0.74232	0.164102	0.517965	-0.0601294	0.657508	193.995	181.223	165.551	202.884	198.128	209.34	173.142	176.32	181.171	225.105	220.097	204.623	167.399	185.085	188.138	184.555
ENSG00000233503.1	HNRNPLP1	19.588	-0.298632	0.591338	0.173285	0.823546	0.482167	0.378067	27.8508	16.4748	14.9651	17.5971	13.9038	12.8369	20.2505	15.5863	19.645	22.9894	16.0802	28.0856	14.431	20.2437	17.6961	34.7712
ENSG00000234115.2	NA	13.84	0.681168	0.317974	0.337607	0.777802	-0.640662	0.335103	10.5641	14.2782	11.2238	9.31609	24.3316	13.8243	19.238	15.5863	5.45695	18.2	7.03508	26.0794	6.73445	10.6038	10.2451	18.723
ENSG00000261189.1	NA	25.8687	0.25627	0.576673	0.19485	0.798506	0.125989	0.682774	23.049	17.5732	23.3829	24.8429	32.4421	20.7365	35.4384	18.5087	21.8278	29.6947	23.1153	27.0825	24.0516	33.7395	31.6667	26.7471
ENSG00000096696.15	DSP	5640.61	-0.0952351	0.0013523	-0.0302895	0.643414	-0.0992333	0.000895379	6053.23	5940.83	5986.02	5832.91	5618.27	5610.71	5640.77	5428.9	5877.13	5723.41	5807.96	5916.02	5068.15	5264.32	5355.4	5125.64
ENSG00000168566.13	SNRNP48	414.172	-0.0193563	0.742502	0.220456	0.0939766	0.130872	0.300483	405.278	378.922	362.903	419.224	358.022	389.057	379.697	415.959	500.948	437.757	394.969	492.5	380.977	459.821	420.981	429.737
ENSG00000153162.9	BMP6	1089.32	0.166843	0.00322656	-0.234134	6.91921e-05	-0.3485	2.20049e-12	1116.91	1170.81	1137.34	1098.26	1252.5	1270.85	1281.86	1270.28	908.036	1008.66	908.53	1016.1	1039.99	1026.64	961.179	961.113
ENSG00000239264.9	TXNDC5	132.892	0.0829202	0.644988	-0.0380712	0.85436	7.68355e-05	0.772669	109.483	133.995	145.909	130.425	129.768	138.243	130.616	150.992	129.875	124.526	110.551	141.431	147.196	125.318	140.638	137.302
ENSG00000188428.20	BLOC1S5	155.097	-0.167626	0.385104	0.105519	0.739133	0.154	0.410174	171.907	139.487	159.004	156.303	118.182	151.08	142.766	145.147	152.795	161.884	182.912	177.541	152.006	168.697	157.402	144.434
ENSG00000124802.12	EEF1E1	171.245	0.119317	0.518919	0.0351298	0.853468	0.150863	0.38437	158.462	153.765	157.133	165.619	166.845	152.068	191.367	179.242	153.886	153.263	179.897	163.498	171.247	187.013	189.069	217.543
ENSG00000234763.3	NA	17.6556	0.169003	0.689753	-0.0965348	0.856353	-0.134136	0.698816	11.5245	23.0648	23.3829	11.3863	16.221	19.7491	18.2254	23.3794	14.1881	12.4526	19.0952	19.0581	19.2413	10.6038	18.6275	22.2893
ENSG00000124786.12	SLC35B3	319.107	0.0294087	0.716418	-0.0268785	0.851431	-0.0241825	0.717434	341.893	320.71	314.266	297.08	325.58	298.211	338.183	339.002	313.229	306.526	302.508	329.002	336.722	310.403	319.462	312.941
ENSG00000285219.2	LOC100506207	9.52534	-0.0356966	0.769442	0.104333	0.864151	-0.266372	0.662786	7.68299	12.0816	8.41785	11.3863	15.0624	13.8243	4.0501	5.84486	4.36556	9.57893	15.0752	13.0397	9.62064	7.71188	9.31375	5.34942
ENSG00000137203.15	TFAP2A	771.37	-0.216271	0.000611967	0.0197455	0.845621	0.111261	0.158096	815.357	755.646	809.049	863.291	688.236	726.766	697.629	679.952	802.171	813.251	856.269	817.49	740.789	767.332	733.923	774.775
ENSG00000285278.1	TFAP2A-AS2	7.21653	0.0519193	0.767681	0.177275	0.852643	0.286169	0.669218	6.72261	3.29497	6.54721	9.31609	10.4278	10.862	2.02505	3.89657	8.73112	7.66314	4.02004	9.0275	11.5448	4.81992	12.1079	4.45785
ENSG00000229950.1	NA	30.3482	-0.117835	0.695621	0.0643006	0.858037	-0.0344373	0.753464	31.6923	32.9497	25.2535	36.2292	23.1729	27.6487	30.3757	34.095	30.5589	35.442	36.1804	29.0886	26.9378	26.0276	25.1471	34.7712
ENSG00000238076.1	NA	1.79154	-0.513118	0.704297	0.737425	0.7986	-0.112885	0.758819	0.960374	4.39329	0.935316	1.03512	0	0	0	4.87072	1.09139	5.74736	4.02004	1.00306	0.962064	0	1.86275	1.78314
ENSG00000111846.19	GCNT2	532.252	0.0506486	0.609443	0.0825498	0.618865	-0.0445176	0.620629	556.056	517.31	491.976	512.385	566.578	525.325	528.538	533.831	527.141	563.241	543.711	564.72	513.742	481.992	542.06	547.424
ENSG00000137434.12	C6orf52	12.5845	-0.521514	0.458791	0.114705	0.855704	0.413497	0.531168	12.4849	12.0816	10.2885	19.6673	6.95188	9.87454	7.08767	13.638	16.3708	11.4947	16.0802	15.0458	4.81032	16.3877	13.0392	16.0483
ENSG00000111845.5	PAK1IP1	227.285	0.0947175	0.558269	0.000263112	0.885653	0.0899412	0.547725	217.044	224.058	213.252	211.165	224.777	226.127	226.805	245.484	227.009	234.684	197.987	205.626	207.806	241.96	283.138	249.64
ENSG00000111843.14	TMEM14C	1109.81	0.0809556	0.265192	-0.0239771	0.824733	0.00567172	0.75502	1022.8	1057.69	1113.03	1134.49	1137.79	1151.37	1165.42	1123.19	1047.73	1084.33	1073.35	1050.2	1074.63	1196.31	1175.39	1149.23
ENSG00000272097.2	NA	3.54407	-0.163414	0.746921	0.285905	0.842283	-0.380228	0.677292	3.84149	2.19665	4.67658	4.14048	3.47594	4.93727	2.02505	2.92243	4.36556	2.87368	2.01002	9.0275	1.92413	1.92797	2.79412	3.56628
ENSG00000137210.14	TMEM14B	724.013	0.061014	0.504523	-0.00730601	0.871372	-0.0102832	0.744979	666.499	715.008	715.517	747.357	742.692	773.176	723.955	725.737	718.134	699.262	713.558	698.127	776.386	700.817	761.865	706.124
ENSG00000111837.12	MAK	1.6302	-0.570194	0.687572	-0.533198	0.831114	-0.371048	0.717882	3.84149	3.29497	1.87063	0	0	1.97491	2.02505	1.94829	5.45695	0.957893	0	0	0.962064	1.92797	0.931375	0.89157
ENSG00000153157.13	SYCP2L	46.3877	-0.0491862	0.745589	-0.0116163	0.883524	0.0700161	0.714688	37.4546	42.8346	53.313	52.7912	47.5045	30.6111	56.7014	45.7847	62.2092	37.3578	41.2055	45.1375	51.9515	45.3073	46.5687	45.4701
ENSG00000197977.4	ELOVL2	167.068	-0.747586	2.48891e-10	-0.209303	0.323477	0.0898186	0.599225	231.45	211.976	207.64	212.2	132.086	137.256	124.541	120.794	189.902	191.579	187.937	177.541	160.665	135.922	129.461	122.145
ENSG00000224531.6	SMIM13	326.387	-0.0315347	0.714099	0.102509	0.634855	0.175399	0.138683	336.131	304.236	281.53	334.344	325.58	290.311	281.482	332.183	356.884	324.726	320.599	347.057	328.064	359.566	345.54	353.953
ENSG00000111859.17	NEDD9	2294.63	0.0792017	0.128012	-0.0111094	0.85431	-0.0712948	0.179155	2260.72	2240.58	2320.52	2230.69	2434.32	2482.46	2229.58	2420.75	2361.77	2217.52	2171.83	2238.82	2280.09	2238.37	2311.67	2274.4
ENSG00000205269.6	TMEM170B	373.153	0.0433304	0.690313	0.120499	0.594749	0.0911192	0.507633	371.665	333.89	322.684	389.205	329.055	328.822	357.421	442.261	377.621	365.915	384.919	412.256	373.281	383.666	371.619	426.171
ENSG00000111863.13	ADTRP	5.86806	0.0739471	0.760442	0.269781	0.833366	-1.12225	0.273476	2.88112	6.58994	7.48253	8.28097	3.47594	3.94981	7.08767	11.6897	8.73112	10.5368	2.01002	9.0275	2.88619	1.92797	4.65687	2.67471
ENSG00000234427.1	NA	3.64841	0.0159086	0.776173	1.27475	0.479806	0.353297	0.690175	0.960374	4.39329	1.87063	3.10536	2.31729	4.93727	1.01252	1.94829	12.0053	6.70525	1.00501	5.01528	4.81032	1.92797	2.79412	3.56628
ENSG00000095951.17	HIVEP1	441.84	0.0278497	0.712125	0.227656	0.0283664	0.142781	0.165286	407.198	366.84	415.28	447.172	399.733	418.68	435.386	414.985	504.222	470.325	479.39	465.418	458.905	483.92	473.138	428.845
ENSG00000078401.7	EDN1	1286.61	0.224783	6.40373e-06	0.0572784	0.628033	-0.0354327	0.586398	1211.03	1193.88	1175.69	1153.12	1350.98	1464.39	1345.65	1368.67	1156.87	1230.89	1255.26	1279.9	1317.07	1416.09	1366.33	1299.91
ENSG00000212802.4	RPL15P3	4696.7	-0.00205899	0.771123	-0.103887	0.042555	-0.0739559	0.125235	4774.02	4581.11	5273.31	4742.92	4811.86	4872.1	4983.65	4687.58	4425.58	4579.68	4583.86	4444.54	4612.13	4577.96	4513.44	4683.42
ENSG00000215022.7	LOC100130357	28.643	-0.0154964	0.771334	-0.0664364	0.858329	-0.266308	0.517925	29.7716	36.2447	28.0595	27.9483	32.4421	37.5232	21.263	29.2243	26.1933	34.4841	29.1453	26.0794	23.0895	22.1717	27.0099	27.6387
ENSG00000145979.18	TBC1D7	346.47	-0.0555955	0.624507	-0.141805	0.390134	-0.112602	0.355553	373.585	360.25	379.738	360.222	389.305	328.822	350.333	353.614	311.046	352.504	325.624	346.054	330.95	317.151	336.226	328.098
ENSG00000272379.1	NA	9.1168	-0.16366	0.730466	0.148331	0.856199	0.674598	0.428974	5.76224	3.29497	9.35316	14.4917	3.47594	9.87454	4.0501	11.6897	15.2795	13.4105	2.01002	6.01833	15.393	13.4958	10.2451	8.02413
ENSG00000145990.11	GFOD1	235.448	0.186658	0.18099	0.106164	0.677156	-0.0421326	0.682576	219.926	216.37	231.023	203.919	239.84	240.939	244.018	266.915	248.837	231.81	225.122	233.712	263.606	249.672	216.079	235.375
ENSG00000218265.1	RPS4XP7	4.63306	0.485522	0.646335	0.548573	0.78377	-0.65452	0.562877	2.88112	1.09832	8.41785	3.10536	0	9.87454	3.03757	8.76729	4.36556	10.5368	4.02004	4.01222	0.962064	3.85594	6.51962	2.67471
ENSG00000124523.17	SIRT5	374.623	-0.172371	0.116672	0.0348998	0.833353	0.0118456	0.750068	421.604	395.396	380.674	377.819	305.883	383.132	334.133	371.149	402.723	397.525	404.014	410.25	352.115	335.467	373.481	348.604
ENSG00000261071.1	NA	7.67058	-0.200903	0.714002	0.107782	0.865525	0.0547292	0.7573	10.5641	4.39329	7.48253	9.31609	6.95188	5.92472	9.11272	5.84486	10.9139	11.4947	4.02004	8.02444	4.81032	2.89195	11.1765	9.80727
ENSG00000225921.7	NOL7	656.414	0.104501	0.282093	-0.00998492	0.869845	-0.0152422	0.729643	585.828	642.519	692.134	621.073	688.236	654.682	724.968	666.314	613.361	695.43	605.017	608.855	675.369	654.546	697.6	676.702
ENSG00000010017.13	RANBP9	540.546	0.0102909	0.754284	-0.016737	0.856928	0.0498366	0.583232	545.492	518.409	552.772	523.771	541.088	513.476	566.001	537.727	505.313	520.136	557.781	533.625	554.149	558.147	545.786	575.063
ENSG00000050393.11	MCUR1	417.795	-0.143604	0.178168	0.0331814	0.831038	0.093401	0.415553	396.634	432.739	459.24	428.54	367.291	392.019	405.01	388.683	423.459	443.504	424.115	465.418	418.498	388.486	429.364	421.713
ENSG00000272209.1	NA	2.73949	0.549979	0.65229	0.399431	0.834425	-0.504221	0.650746	0.960374	3.29497	1.87063	3.10536	2.31729	1.97491	6.07515	2.92243	1.09139	5.74736	1.00501	4.01222	3.84826	2.89195	0.931375	1.78314
ENSG00000180537.13	RNF182	16.9247	-0.795372	0.163593	0.171885	0.830062	0.234917	0.652917	10.5641	25.2614	16.8357	27.9483	8.11052	11.8494	14.1753	11.6897	22.9192	21.0736	16.0802	30.0917	19.2413	10.6038	6.51962	17.8314
ENSG00000112149.10	CD83	8.10816	-1.43018	0.0642596	0.222764	0.830044	1.09461	0.202655	11.5245	8.78659	11.2238	7.24585	5.79323	0.987454	3.03757	4.87072	10.9139	13.4105	8.04009	13.0397	4.81032	9.63985	8.38237	8.02413
ENSG00000271888.1	NA	3.46309	-0.363651	0.693833	-0.285437	0.845621	0.189119	0.730764	5.76224	3.29497	4.67658	2.07024	3.47594	0.987454	5.06262	2.92243	1.09139	3.83157	4.02004	4.01222	7.69651	1.92797	2.79412	1.78314
ENSG00000008083.14	JARID2	552.317	-0.075103	0.506511	0.0709042	0.703062	0.121396	0.241289	545.492	544.768	552.772	546.544	568.895	495.702	505.25	512.399	661.382	541.209	533.661	567.729	604.176	532.12	558.825	566.147
ENSG00000047579.20	DTNBP1	120.621	-0.000338626	0.779941	-0.110583	0.764059	-0.108953	0.581134	116.205	143.88	131.88	109.723	113.547	136.269	123.528	126.639	108.048	122.61	119.596	113.345	111.599	109.894	140.638	102.531
ENSG00000214027.3	NA	189.872	-0.04487	0.707328	-0.0359714	0.851481	0.164247	0.331622	173.828	206.485	186.128	188.392	176.114	175.767	178.204	199.699	197.541	195.41	178.892	163.498	188.565	217.861	179.755	231.808
ENSG00000007944.15	MYLIP	368.27	0.114345	0.367201	-0.184862	0.206006	-0.215383	0.0354148	374.546	342.677	390.962	403.697	393.94	410.781	431.335	401.347	326.325	299.82	320.599	385.173	355.964	347.035	359.511	348.604
ENSG00000218073.1	NA	1.26326	-1.32321	0.554236	-1.99074	0.610559	1.03326	0.607403	1.92075	1.09832	0.935316	4.14048	3.47594	0	0	0	0	0	0	2.00611	3.84826	0.963985	0.931375	0.89157
ENSG00000137198.10	GMPR	5.77955	-0.0585792	0.765759	-0.758555	0.636994	-1.07666	0.277172	14.4056	3.29497	4.67658	8.28097	4.63458	3.94981	11.1378	9.74143	4.36556	2.87368	5.02506	6.01833	1.92413	5.78391	2.79412	3.56628
ENSG00000282024.1	NA	3.99919	-1.17742	0.403492	0.523875	0.781405	1.91899	0.0917489	2.88112	4.39329	4.67658	2.07024	2.31729	0.987454	3.03757	0	4.36556	6.70525	4.02004	5.01528	8.65858	5.78391	3.7255	5.34942
ENSG00000124788.19	ATXN1	614.542	-0.0281066	0.692315	-0.0113396	0.867298	-0.0134383	0.734775	646.331	620.553	602.344	623.143	645.366	637.895	576.126	587.408	602.447	630.293	638.182	600.83	609.949	616.95	587.697	607.159
ENSG00000229931.1	NA	5.82637	-0.231809	0.711879	-0.062709	0.872856	0.292996	0.67415	2.88112	5.49162	5.6119	10.3512	5.79323	4.93727	5.06262	4.87072	5.45695	10.5368	3.01503	4.01222	5.77238	6.74789	4.65687	8.02413
ENSG00000272341.1	NA	15.5831	-0.553316	0.344688	-0.333301	0.733649	0.314493	0.568236	18.2471	18.6715	20.577	17.5971	10.4278	16.7867	8.1002	15.5863	14.1881	16.2842	18.0902	11.0336	20.2033	10.6038	19.5589	13.3736
ENSG00000112183.15	RBM24	175.721	-0.221142	0.176257	0.045441	0.839105	-0.0278874	0.729823	198.797	188.912	177.71	188.392	156.417	174.779	162.004	152.94	184.445	202.115	196.982	193.59	176.058	136.886	179.755	141.76
ENSG00000112186.12	CAP2	514.075	0.0266833	0.708903	0.0756129	0.670011	0.00382909	0.762946	504.196	504.13	491.041	510.315	504.011	531.25	497.15	513.374	529.324	535.462	575.871	476.451	497.387	552.363	497.354	505.52
ENSG00000184612.8	NA	2.27889	-1.39138	0.443912	0.131913	0.869845	1.18186	0.499518	3.84149	2.19665	3.74126	1.03512	2.31729	0	1.01252	0.974143	1.09139	6.70525	2.01002	2.00611	1.92413	5.78391	0.931375	0.89157
ENSG00000137414.6	FAM8A1	716.537	-0.043266	0.622108	0.0393577	0.797277	0.0619658	0.497771	751.973	694.14	698.681	713.198	672.015	703.067	742.18	656.573	736.688	773.019	724.613	703.142	733.093	707.565	678.972	775.666
ENSG00000124789.12	NUP153	1095.14	-0.0734997	0.29484	0.0194473	0.836255	-0.000470241	0.770504	1123.64	1111.5	1125.19	1114.83	1107.67	1038.8	1044.93	1065.71	1162.33	1114.99	1095.46	1165.55	1041.92	1073.88	1056.18	1079.69
ENSG00000272269.1	NUP153-AS1	10.6513	0.0432273	0.768166	0.471856	0.723176	0.0922908	0.744671	5.76224	5.49162	15.9004	10.3512	8.11052	7.89963	11.1378	11.6897	6.54834	9.57893	23.1153	13.0397	14.431	16.3877	6.51962	4.45785
ENSG00000137177.20	KIF13A	1366.2	-0.0857246	0.19287	0.054022	0.63218	-0.0424166	0.533336	1381.02	1391.58	1393.62	1447.1	1273.35	1396.26	1311.22	1304.38	1510.48	1505.81	1378.88	1432.36	1237.21	1252.22	1299.27	1344.49
ENSG00000187566.6	NHLRC1	61.1291	-0.300426	0.35959	-0.338704	0.470322	-0.126101	0.646333	71.0676	90.0625	58.9249	73.4936	47.5045	55.2974	58.7264	75.009	41.4728	50.7683	75.3758	63.1925	39.4446	51.0912	63.3335	63.3015
ENSG00000137364.5	TPMT	284.083	-0.0558552	0.651139	0.158012	0.390389	0.150325	0.253881	305.399	240.533	282.465	266.026	257.219	287.349	258.194	252.303	301.223	311.315	302.508	308.941	308.823	288.232	285.932	288.869
ENSG00000165097.16	KDM1B	248.156	-0.261096	0.0341885	0.0303459	0.851481	0.199035	0.139363	253.539	273.482	248.794	266.026	222.46	231.064	214.655	200.674	255.385	252.884	300.498	253.773	259.757	264.132	228.187	245.182
ENSG00000124795.17	DEK	2059.1	-0.0381811	0.515978	0.0663689	0.37726	0.10873	0.0156187	2068.64	2063.75	1925.82	2038.15	1954.64	1923.56	1963.28	2037.91	2109.66	2140.89	2161.78	2060.28	2086.72	2162.22	2086.28	2162.06
ENSG00000218976.2	NA	11.566	0.500115	0.491365	0.496874	0.676976	-0.451918	0.509011	9.60374	10.9832	12.1591	5.1756	18.5383	9.87454	10.1252	15.5863	14.1881	13.4105	9.0451	17.0519	6.73445	7.71188	18.6275	6.24099
ENSG00000137393.10	RNF144B	213.05	0.525323	1.0277e-06	-0.219783	0.282214	-0.380325	0.000774813	196.877	193.305	188.934	194.603	303.565	266.612	271.357	273.734	172.44	157.094	149.747	185.565	219.351	186.049	234.706	214.868
ENSG00000228412.9	LNC-LBCS	17.313	-0.135344	0.716418	0.167229	0.832949	-0.01063	0.767502	17.2867	21.9665	15.9004	15.5268	5.79323	29.6236	18.2254	9.74143	24.0106	20.1157	18.0902	17.0519	16.3551	13.4958	19.5589	14.2651
ENSG00000214012.4	KRT18P38	128.872	-0.011329	0.772645	-0.231341	0.711142	-0.161236	0.617411	125.809	133.995	143.103	150.093	98.4849	133.306	129.603	186.061	105.865	139.852	140.702	84.2567	164.513	99.2905	117.353	109.663
ENSG00000172201.12	ID4	282.427	-0.394903	6.41365e-05	0.0168362	0.865978	-0.00239163	0.767854	313.082	332.792	313.331	320.888	231.729	255.75	223.768	260.096	354.702	304.61	333.664	302.923	238.592	261.24	230.05	241.616
ENSG00000229700.1	NA	9.23493	-0.44236	0.592554	-0.442974	0.760033	0.327725	0.641835	17.2867	4.39329	11.2238	10.3512	11.5865	11.8494	4.0501	4.87072	6.54834	17.2421	5.02506	3.00917	6.73445	13.4958	11.1765	8.9157
ENSG00000172197.11	MBOAT1	164.656	0.180107	0.355789	-0.0430148	0.847535	0.0330887	0.721911	145.016	149.372	183.322	139.741	173.797	184.654	163.016	179.242	127.693	140.81	146.732	184.562	165.475	170.625	181.618	198.82
ENSG00000112242.15	E2F3	502.531	0.0151331	0.744951	0.0956318	0.561317	0.114861	0.252184	464.821	451.411	520.036	488.577	476.204	475.953	475.887	518.244	529.324	508.641	520.596	501.528	557.035	497.416	544.854	509.978
ENSG00000240869.3	NA	6.58121	0.434887	0.721512	4.89379	0.000157609	1.05249	0.526982	0	1.09832	0.935316	1.03512	0	1.97491	1.01252	0.974143	30.5589	43.1052	14.0702	2.00611	4.81032	0.963985	1.86275	0.89157
ENSG00000145996.11	CDKAL1	145.939	-0.0326428	0.736749	0.0403949	0.851481	0.0773522	0.638846	151.739	152.667	144.974	128.355	151.783	140.218	118.465	154.889	175.714	144.642	146.732	128.391	156.816	152.31	151.814	135.519
ENSG00000283480.1	NA	1.82755	0.0453892	0.773639	0.45589	0.840001	0.59316	0.660641	1.92075	1.09832	2.80595	0	1.15865	2.96236	0	1.94829	3.27417	1.91579	1.00501	2.00611	0.962064	0	3.7255	4.45785
ENSG00000124766.7	SOX4	5010.01	0.151346	2.05104e-07	0.0976958	0.00839092	0.128396	1.40241e-05	4581.94	4649.2	4639.17	4367.18	5171.04	4959.98	5128.44	5003.2	4826.12	4806.71	4912.49	4971.14	5477.99	5647.99	5578.93	5438.58
ENSG00000272168.8	NA	552.168	0.0834799	0.453262	0.119053	0.424153	0.158322	0.0796485	528.205	517.31	439.599	558.965	526.025	544.087	550.813	540.65	567.523	573.778	556.776	518.58	582.049	587.067	614.707	628.557
ENSG00000218512.2	NA	5.22683	0.424688	0.651038	0.465508	0.793185	-0.142598	0.737047	4.80187	2.19665	5.6119	4.14048	8.11052	2.96236	2.02505	9.74143	8.73112	6.70525	6.03007	2.00611	1.92413	8.67586	3.7255	6.24099
ENSG00000146038.12	DCDC2	807.843	-0.31737	9.64247e-08	-0.0088645	0.869753	-0.00903391	0.749249	902.751	887.445	867.038	940.925	652.318	749.477	744.205	735.478	944.052	885.093	865.315	882.689	754.258	673.825	726.472	714.148
ENSG00000124532.15	MRS2	544.414	0.169567	0.0761639	0.0130361	0.868085	-0.0752482	0.489537	513.8	533.785	495.718	533.087	507.487	571.736	591.314	657.547	473.663	534.504	521.601	561.711	540.68	564.895	542.06	567.039
ENSG00000112293.15	GPLD1	113.363	0.0647151	0.69659	0.0571319	0.841583	0.0105158	0.760791	110.443	114.226	114.109	99.3716	111.23	96.7704	122.515	127.613	118.961	99.6208	125.626	112.342	113.524	89.6506	128.53	129.278
ENSG00000112294.14	ALDH5A1	852.108	0.14653	0.0298557	0.0415653	0.773451	-0.135385	0.0476779	795.189	845.709	799.695	850.869	944.297	890.683	878.871	928.359	838.187	824.746	819.084	902.75	862.009	828.063	831.718	793.498
ENSG00000137261.15	KIAA0319	399.187	-0.0294641	0.707328	-0.0638508	0.74765	0.0112582	0.749364	431.208	410.773	388.156	397.486	393.94	411.768	393.872	394.528	422.368	376.452	384.919	375.143	403.105	394.27	383.726	425.279
ENSG00000111802.14	TDP2	1123.32	-0.0889939	0.249203	0.101927	0.293189	0.00435029	0.759128	1092.91	1142.26	1120.51	1190.39	966.311	1102.99	1033.79	1161.18	1249.64	1226.1	1239.18	1162.54	1097.71	1051.71	1076.67	1059.19
ENSG00000112304.11	ACOT13	670.283	-0.120869	0.228291	0.0533866	0.765394	0.190437	0.0227556	600.233	721.598	705.228	650.056	682.443	598.397	603.465	580.589	690.85	659.988	739.688	686.09	677.293	683.465	686.423	758.726
ENSG00000272345.1	NA	13.5563	0.149799	0.714252	0.440758	0.674702	0.126621	0.713957	16.3264	14.2782	5.6119	10.3512	11.5865	14.8118	15.1879	9.74143	17.4622	13.4105	14.0702	18.055	12.5068	15.4238	10.2451	17.8314
ENSG00000112308.13	C6orf62	1417.7	0.0508316	0.445917	-0.00421658	0.872879	0.00497481	0.754795	1394.46	1398.17	1409.52	1368.43	1385.74	1493.03	1463.1	1425.17	1365.33	1404.27	1342.69	1441.39	1481.58	1435.37	1452.01	1422.95
ENSG00000272402.1	NA	5.1386	0.514436	0.611228	-0.517959	0.792267	-0.224887	0.70912	7.68299	3.29497	4.67658	3.10536	10.4278	8.88708	4.0501	3.89657	5.45695	3.83157	1.00501	3.00917	1.92413	1.92797	7.451	11.5904
ENSG00000112312.10	GMNN	214.77	-0.270399	0.0747928	0.0862374	0.771208	0.193392	0.250247	214.163	238.336	201.093	243.253	161.052	192.553	213.643	173.398	207.364	230.852	276.378	234.715	223.199	232.32	206.765	187.23
ENSG00000111913.20	RIPOR2	0.926135	-0.5698	0.715598	-0.620792	0.84183	-2.61584	0.35135	0	3.29497	0	3.10536	2.31729	0.987454	1.01252	0	1.09139	0	0	3.00917	0	0	0	0
ENSG00000214975.4	NA	583.874	-0.0587697	0.678468	0.0123763	0.871903	0.180476	0.286506	674.182	546.965	538.742	542.403	559.626	490.764	498.162	662.417	562.066	542.167	575.871	642.959	624.38	575.499	679.904	625.882
ENSG00000168405.17	CMAHP	3.9031	-0.38924	0.682215	-0.172581	0.861621	0.692144	0.537645	3.84149	3.29497	3.74126	5.1756	1.15865	2.96236	5.06262	2.92243	5.45695	2.87368	3.01503	3.00917	3.84826	8.67586	6.51962	0.89157
ENSG00000219682.4	NA	72.5421	-0.201141	0.504523	-0.0778811	0.83892	0.16061	0.56212	77.7903	73.5877	78.5666	75.5638	79.9466	71.0967	44.5511	71.1125	91.6767	55.5578	73.3658	70.2139	73.1169	92.5426	63.3335	68.6509
ENSG00000079691.18	CARMIL1	947.189	-0.0777029	0.309005	-0.0302858	0.805673	-0.0451845	0.542818	1005.51	948.951	1028.85	955.417	914.172	926.231	926.46	967.324	963.697	968.429	962.801	965.942	869.706	934.101	927.649	889.787
ENSG00000079689.14	SCGN	4.6726	0.23885	0.712397	0.0188496	0.885652	-1.06974	0.314807	5.76224	3.29497	5.6119	5.1756	4.63458	6.91217	6.07515	5.84486	6.54834	7.66314	4.02004	2.00611	3.84826	0.963985	3.7255	2.67471
ENSG00000146039.11	SLC17A4	25.7875	0.402586	0.36965	0.0144136	0.883862	-0.712182	0.0622762	19.2075	24.1631	23.3829	33.1239	32.4421	38.5107	32.4008	28.2502	31.6503	18.2	27.1353	24.0733	16.3551	16.3877	22.353	24.964
ENSG00000124568.12	SLC17A1	10.881	-1.13094	0.0756374	-0.0972194	0.86094	0.614152	0.422859	12.4849	12.0816	12.1591	19.6673	6.95188	6.91217	4.0501	7.79315	13.0967	13.4105	18.0902	8.02444	7.69651	14.4598	6.51962	10.6988
ENSG00000124564.17	SLC17A3	73.1275	-0.315769	0.260649	0.348196	0.303913	0.0311504	0.747871	84.5129	65.8994	59.8602	90.0555	53.2977	77.0214	54.6763	55.5262	98.225	79.5051	101.506	103.315	65.4203	58.8031	68.9217	53.4942
ENSG00000112343.11	TRIM38	782.23	0.155425	0.0395907	-0.00535638	0.874088	-0.144832	0.0574584	748.131	819.349	714.582	759.779	899.109	767.251	851.533	868.936	762.881	756.735	770.844	736.243	788.892	777.936	711.57	781.907
ENSG00000272462.3	NA	27.9535	-0.0253744	0.767574	-0.0430962	0.869845	-0.0539592	0.742476	31.6923	35.1463	22.4476	25.878	22.0143	36.5358	27.3382	26.3019	24.0106	21.0736	31.1553	35.1069	22.1275	30.8475	27.9412	27.6387
ENSG00000278637.2	H4C1	1.93478	1.29348	0.455053	0.852009	0.774212	-1.40785	0.401029	1.92075	2.19665	0.935316	0	2.31729	0.987454	6.07515	2.92243	1.09139	1.91579	3.01503	3.00917	0	0.963985	0.931375	2.67471
ENSG00000286522.2	H3C2	6.32808	-0.276499	0.691188	-0.0705683	0.871508	-0.767651	0.448198	6.72261	9.88491	11.2238	3.10536	4.63458	7.89963	7.08767	5.84486	12.0053	7.66314	7.03508	3.00917	7.69651	1.92797	3.7255	1.78314
ENSG00000187837.4	H1-2	250.995	-0.0337417	0.716701	-0.0895841	0.731441	-0.0494384	0.667235	241.054	302.039	247.859	251.534	264.171	246.863	262.244	243.536	223.735	272.999	227.133	251.767	235.706	234.248	254.265	256.772
ENSG00000010704.19	HFE	748.687	0.0476706	0.587663	0.00833862	0.869845	-0.0938277	0.271337	755.814	775.416	725.805	733.901	721.837	787.988	800.907	775.418	774.886	719.377	769.838	744.267	690.762	686.357	768.384	748.028
ENSG00000197061.5	H4C3	5.10105	0.624174	0.570251	0.822181	0.640177	0.690337	0.46812	0.960374	2.19665	4.67658	4.14048	4.63458	3.94981	6.07515	3.89657	4.36556	3.83157	5.02506	8.02444	7.69651	6.74789	5.58825	9.80727
ENSG00000180596.7	H2BC4	22.9	0.307994	0.518417	-0.246988	0.771372	-0.257284	0.55555	16.3264	31.8514	19.6416	21.7375	26.6489	30.6111	25.3131	27.276	16.3708	18.2	19.0952	21.0642	27.8999	24.0996	24.2157	16.0483
ENSG00000180573.10	H2AC6	356.116	0.0278687	0.724699	0.0943996	0.681756	0.0231506	0.723406	336.131	332.792	377.868	334.344	339.483	380.17	339.196	349.717	384.169	411.894	365.824	313.956	386.75	317.151	375.344	353.062
ENSG00000168298.7	H1-4	17.6942	0.0323035	0.767681	0.475535	0.583973	0.120887	0.710288	13.4452	24.1631	15.9004	9.31609	17.3797	9.87454	19.238	17.5346	18.5536	24.9052	19.0952	24.0733	16.3551	23.1356	16.7647	13.3736
ENSG00000158373.8	H2BC5	206.647	-0.0450007	0.698073	-0.0213069	0.864728	-0.0899516	0.554579	227.609	204.288	212.317	210.13	221.301	209.34	214.655	185.087	194.267	205.947	216.077	225.687	207.806	202.437	194.657	174.748
ENSG00000274290.3	H2BC6	55.2307	0.0163978	0.768296	0.105044	0.819453	-0.253292	0.416981	49.9394	58.2111	58.9249	57.9668	42.8699	66.1594	60.7515	56.5003	62.2092	65.1367	61.3057	53.1619	52.9135	34.7035	51.2256	51.7111
ENSG00000216331.2	NA	3.66749	0.247431	0.723879	-0.123382	0.869845	0.50812	0.611162	0.960374	4.39329	1.87063	5.1756	4.63458	2.96236	3.03757	3.89657	4.36556	2.87368	1.00501	3.00917	4.81032	3.85594	5.58825	6.24099
ENSG00000277224.2	H2BC7	6.5791	-0.999471	0.270678	-0.794157	0.576553	0.891666	0.331088	4.80187	6.58994	11.2238	12.4215	5.79323	5.92472	3.03757	2.92243	4.36556	4.78946	7.03508	4.01222	5.77238	4.81992	8.38237	13.3736
ENSG00000217275.2	RPS10P1	4.1403	0.313318	0.700125	-0.387185	0.823546	-0.513684	0.614971	4.80187	7.68826	3.74126	1.03512	2.31729	5.92472	4.0501	8.76729	1.09139	1.91579	6.03007	4.01222	1.92413	1.92797	7.451	3.56628
ENSG00000276966.2	H4C5	10.8616	0.0244002	0.772161	0.169599	0.844118	-0.105343	0.733848	8.64336	15.3765	8.41785	10.3512	10.4278	6.91217	12.1503	13.638	14.1881	8.62103	6.03007	19.0581	10.5827	7.71188	6.51962	15.1567
ENSG00000274750.3	H3C6	251.798	0.172422	0.221285	-0.053455	0.817073	-0.263318	0.028806	251.618	274.581	232.894	241.183	296.613	288.336	294.645	247.432	247.745	215.526	259.293	240.733	254.947	234.248	220.736	228.242
ENSG00000124575.7	H1-3	3.71023	1.01363	0.452701	1.32711	0.475219	-0.111763	0.749975	0	2.19665	2.80595	3.10536	1.15865	7.89963	3.03757	3.89657	4.36556	5.74736	5.02506	5.01528	2.88619	5.78391	4.65687	1.78314
ENSG00000275713.2	H2BC9	3.99964	1.10196	0.366091	0.495651	0.806789	-0.195704	0.719619	1.92075	2.19665	3.74126	2.07024	3.47594	2.96236	7.08767	7.79315	3.27417	6.70525	2.01002	2.00611	1.92413	7.71188	4.65687	4.45785
ENSG00000273983.1	H3C8	3.78189	0.0312827	0.773592	0.502414	0.7986	0.254273	0.712451	3.84149	3.29497	3.74126	2.07024	1.15865	2.96236	7.08767	1.94829	9.8225	4.78946	2.01002	2.00611	2.88619	3.85594	2.79412	6.24099
ENSG00000158406.6	H4C8	76.113	-0.149535	0.580226	-0.000647171	0.885653	-0.13994	0.585721	92.1959	56.0145	101.014	76.599	82.2639	76.0339	69.8642	68.19	79.6714	82.3788	80.4009	85.2597	59.648	65.551	64.2649	78.4582
ENSG00000186470.14	BTN3A2	239.144	-0.0757246	0.623627	0.00489029	0.883963	0.199598	0.183468	255.459	211.976	252.535	225.656	200.446	226.127	247.056	224.053	221.552	266.294	220.097	241.736	230.895	297.871	269.167	235.375
ENSG00000124508.17	BTN2A2	214.065	-0.00585447	0.771696	-0.106816	0.707597	0.00776288	0.760791	209.361	252.614	224.476	186.322	237.522	228.102	201.492	202.622	207.364	216.484	195.977	189.577	202.033	236.176	225.393	209.519
ENSG00000026950.17	BTN3A1	198.84	-0.0881579	0.609175	0.164645	0.53404	0.28705	0.0493266	179.59	168.043	208.576	198.743	177.273	184.654	168.079	181.191	200.816	175.294	235.173	236.721	201.071	200.509	236.569	229.134
ENSG00000124549.14	BTN2A3P	60.2924	0.0931096	0.685808	0.229949	0.626344	-0.244233	0.408913	66.2658	61.5061	48.6364	56.9317	55.615	63.197	69.8642	59.4227	65.4834	64.1788	83.4159	60.1833	49.0653	60.7311	49.3629	50.8195
ENSG00000111801.16	BTN3A3	146.579	-0.104741	0.582701	0.0259259	0.864179	0.313725	0.0434155	137.333	139.487	137.491	157.338	144.831	133.306	123.528	130.535	130.967	140.81	147.737	161.492	150.082	182.193	167.647	160.483
ENSG00000112763.17	BTN2A1	406.363	0.00126808	0.776634	0.0189787	0.860919	0.0864588	0.485028	387.991	444.821	392.833	370.573	389.305	425.592	368.559	411.088	447.47	431.052	365.824	372.134	449.284	411.622	418.187	415.472
ENSG00000228223.3	HCG11	202.356	-0.162229	0.355884	0.0477164	0.835372	0.246057	0.0998589	194.956	205.386	184.257	228.762	157.576	184.654	202.505	179.242	215.004	205.947	210.047	208.636	181.83	242.924	229.118	206.844
ENSG00000182952.5	HMGN4	914.291	-0.0213275	0.711176	0.0287358	0.821967	0.071844	0.404356	925.8	867.675	915.675	909.871	922.282	893.645	900.134	854.324	860.015	937.777	974.861	918.799	865.858	891.686	1007.75	982.511
ENSG00000146109.5	ABT1	259.692	-0.0462467	0.694876	-0.0106653	0.872667	0.00244188	0.768286	256.42	275.679	288.077	236.008	281.551	290.311	246.043	207.493	266.299	254.799	269.343	258.788	247.25	228.464	276.618	271.929
ENSG00000181315.11	ZNF322	315.071	-0.046019	0.672531	-0.0534886	0.804082	0.040698	0.67415	310.201	317.415	322.684	333.309	303.565	308.086	334.133	297.114	293.584	333.347	292.458	315.962	345.381	299.799	338.089	296.001
ENSG00000285571.1	NA	2.74904	-0.00956345	0.778167	0.893407	0.723237	0.585178	0.640051	1.92075	5.49162	0	1.03512	0	1.97491	5.06262	0.974143	4.36556	2.87368	2.01002	6.01833	2.88619	2.89195	5.58825	0.89157
ENSG00000261584.1	NA	3.49788	0.620237	0.637084	0.820221	0.738883	0.1521	0.745775	0	4.39329	0	5.1756	1.15865	1.97491	7.08767	3.89657	6.54834	1.91579	4.02004	4.01222	0	6.74789	2.79412	6.24099
ENSG00000241549.8	GUSBP2	13.4708	-0.0489925	0.760709	0.150994	0.843507	0.329954	0.567884	13.4452	14.2782	13.0944	9.31609	15.0624	10.862	10.1252	12.6639	10.9139	8.62103	19.0952	17.0519	11.5448	19.2797	17.6961	12.482
ENSG00000224843.8	LINC00240	5.35562	-0.939807	0.382793	-0.777743	0.644355	0.909673	0.381632	5.76224	3.29497	11.2238	7.24585	5.79323	1.97491	2.02505	4.87072	3.27417	1.91579	3.01503	8.02444	11.5448	3.85594	6.51962	5.34942
ENSG00000287966.1	NA	7.6139	0.0995231	0.75226	0.208295	0.843061	0.0335768	0.762673	2.88112	7.68826	10.2885	7.24585	11.5865	6.91217	7.08767	4.87072	10.9139	9.57893	7.03508	5.01528	10.5827	4.81992	3.7255	11.5904
ENSG00000272468.1	NA	2.09214	-0.505744	0.683171	-0.758338	0.781835	-0.601564	0.658609	1.92075	4.39329	4.67658	1.03512	5.79323	0.987454	1.01252	0.974143	3.27417	2.87368	0	1.00306	1.92413	0	0.931375	2.67471
ENSG00000124635.9	H2BC11	14.4498	-0.236269	0.653304	-0.0433516	0.871621	0.338362	0.548755	15.366	17.5732	12.1591	14.4917	12.7451	15.7993	11.1378	10.7156	10.9139	13.4105	16.0802	17.0519	17.3172	12.5318	21.4216	12.482
ENSG00000196787.3	H2AC11	36.6339	-0.232987	0.543109	0.000717675	0.885653	-0.0205665	0.759128	44.1772	38.4413	32.7361	43.4751	38.2353	37.5232	33.4133	26.3019	40.3814	47.8946	37.1854	33.1008	39.4446	31.8115	32.5981	29.4218
ENSG00000276180.1	H4C9	6.07743	0.0268504	0.772988	0.969555	0.455622	-0.829533	0.439343	6.72261	8.78659	1.87063	4.14048	6.95188	5.92472	3.03757	5.84486	15.2795	13.4105	5.02506	8.02444	1.92413	3.85594	4.65687	1.78314
ENSG00000197903.8	H2BC12	422.958	0.045041	0.659371	-0.135171	0.41552	-0.0552767	0.604828	425.445	416.265	441.469	434.751	500.535	450.279	385.772	440.313	395.083	383.157	369.844	417.271	457.942	412.586	424.707	411.906
ENSG00000112812.16	PRSS16	212.434	-0.0511218	0.689449	0.0559112	0.819977	-0.0798483	0.599768	238.173	219.665	222.605	186.322	198.128	202.428	230.856	205.544	248.837	250.968	202.007	200.611	202.033	207.257	190.932	192.579
ENSG00000158553.5	POM121L2	2.35104	0.348762	0.715598	0.32939	0.847858	-0.121771	0.753464	2.88112	1.09832	0.935316	3.10536	1.15865	3.94981	4.0501	0.974143	1.09139	1.91579	3.01503	4.01222	3.84826	0.963985	3.7255	0.89157
ENSG00000124613.9	ZNF391	15.8855	-0.0764643	0.749412	0.473533	0.602822	0.582707	0.290602	8.64336	16.4748	14.9651	13.4566	16.221	10.862	11.1378	12.6639	20.7364	16.2842	21.1052	16.0489	18.2792	18.3157	14.902	24.0724
ENSG00000237154.2	NA	1.73962	1.00459	0.606497	0.933233	0.784467	-2.47736	0.290602	0	4.39329	0	1.03512	4.63458	4.93727	1.01252	0	0	2.87368	1.00501	6.01833	1.92413	0	0	0
ENSG00000096654.16	ZNF184	98.7255	-0.0573156	0.710821	-0.0591405	0.841583	0.124076	0.566105	100.839	97.7508	95.4023	104.547	82.2639	118.494	102.265	78.9056	91.6767	96.7472	92.461	101.309	98.1305	99.2905	108.971	110.555
ENSG00000286652.1	NA	3.04928	0.162395	0.749221	0.0164424	0.885653	-0.258513	0.714009	4.80187	3.29497	2.80595	1.03512	4.63458	2.96236	2.02505	3.89657	3.27417	3.83157	1.00501	4.01222	1.92413	3.85594	1.86275	3.56628
ENSG00000281706.3	LINC01012	37.8728	0.0188049	0.769007	-0.130118	0.818803	-0.148466	0.63785	36.4942	43.9329	42.0892	35.1941	42.8699	42.4605	42.526	32.1467	41.4728	31.6105	42.2105	29.0886	32.7102	27.9556	48.4315	34.7712
ENSG00000216915.2	NA	3.96241	0.283244	0.710561	-0.278259	0.846233	-0.370808	0.668704	4.80187	1.09832	3.74126	6.21073	2.31729	2.96236	10.1252	3.89657	3.27417	2.87368	2.01002	5.01528	5.77238	1.92797	5.58825	1.78314
ENSG00000218069.2	NA	116.886	-0.122259	0.579432	-0.073079	0.821967	-0.0521052	0.704102	131.571	123.012	121.591	122.144	121.658	102.695	110.365	123.716	81.8542	136.021	132.661	121.37	115.448	104.11	103.383	118.579
ENSG00000185130.5	H2BC13	2.30483	0.452407	0.69377	-0.425644	0.841432	7.43677e-05	0.772802	0.960374	5.49162	0.935316	1.03512	1.15865	3.94981	4.0501	1.94829	2.18278	0.957893	1.00501	2.00611	4.81032	1.92797	0	4.45785
ENSG00000196747.4	H2AC13	13.2878	0.119648	0.731549	0.2438	0.812124	-0.193124	0.681781	10.5641	12.0816	13.0944	14.4917	13.9038	8.88708	16.2004	15.5863	29.4675	9.57893	14.0702	7.02139	14.431	8.67586	11.1765	13.3736
ENSG00000278828.1	H3C10	40.7232	-0.380006	0.287828	-0.13843	0.80752	0.174919	0.600368	34.5734	57.1128	41.1539	51.756	37.0767	33.5734	38.4759	32.1467	41.4728	52.6841	35.1754	37.1131	35.5964	44.3433	40.9805	38.3375
ENSG00000197238.5	H4C11	2.2278	1.60665	0.356436	0.787775	0.794974	-0.0218509	0.768286	0.960374	2.19665	0	1.03512	3.47594	4.93727	2.02505	1.94829	1.09139	4.78946	1.00501	0	1.92413	3.85594	3.7255	2.67471
ENSG00000273542.2	H4C12	3.38246	0.270025	0.726249	0.562263	0.798254	-0.0365271	0.765254	0	3.29497	3.74126	4.14048	3.47594	4.93727	3.03757	1.94829	6.54834	0.957893	8.04009	1.00306	0.962064	4.81992	1.86275	5.34942
ENSG00000233822.5	H2BC15	35.5708	0.431174	0.268827	0.242125	0.730462	-0.166471	0.622781	32.6527	25.2614	31.8008	30.0185	45.1872	28.6362	51.6387	37.0174	46.9297	37.3578	23.1153	35.1069	37.5205	34.7035	40.9805	31.205
ENSG00000275221.2	H2AC15	3.76129	1.29159	0.338799	0.753259	0.752574	-0.756334	0.532496	1.92075	1.09832	0	6.21073	2.31729	11.8494	4.0501	3.89657	7.63973	2.87368	2.01002	3.00917	6.73445	3.85594	0.931375	1.78314
ENSG00000197153.5	H3C12	4.70745	-0.276332	0.711717	0.861524	0.601012	0.255628	0.707533	1.92075	3.29497	1.87063	9.31609	3.47594	3.94981	3.03757	2.92243	8.73112	6.70525	9.0451	5.01528	2.88619	6.74789	3.7255	2.67471
ENSG00000274641.2	H2BC17	4.71685	-0.91025	0.408681	-0.946432	0.57669	0.448709	0.634788	5.76224	8.78659	7.48253	5.1756	4.63458	5.92472	2.02505	1.94829	2.18278	5.74736	5.02506	1.00306	9.62064	1.92797	4.65687	3.56628
ENSG00000124657.1	OR2B6	1.88382	-1.96144	0.37208	0.709788	0.782013	1.67836	0.444619	2.88112	2.19665	0.935316	2.07024	1.15865	0	1.01252	0	3.27417	2.87368	4.02004	3.00917	2.88619	2.89195	0.931375	0
ENSG00000217539.2	NA	1.7804	0.532961	0.683568	-0.198026	0.869022	-1.11859	0.515421	0.960374	3.29497	1.87063	1.03512	2.31729	4.93727	1.01252	1.94829	4.36556	0.957893	0	1.00306	1.92413	1.92797	0.931375	0
ENSG00000269293.3	ZSCAN16-AS1	62.7631	-0.145245	0.617863	0.0128099	0.879822	-0.083403	0.690106	78.7506	76.8826	54.2483	56.9317	62.5669	61.2221	61.764	55.5262	74.2145	58.4314	77.3859	59.1803	66.3824	51.0912	40.9805	68.6509
ENSG00000272009.1	NA	7.81379	-0.416153	0.605195	-0.556281	0.696456	0.722872	0.362956	6.72261	10.9832	10.2885	6.21073	3.47594	5.92472	10.1252	5.84486	4.36556	6.70525	5.02506	7.02139	11.5448	9.63985	14.902	6.24099
ENSG00000197279.5	ZNF165	32.6207	-0.174019	0.628756	-0.0424702	0.869142	-0.0654957	0.725699	35.5338	37.343	31.8008	36.2292	35.918	33.5734	27.3382	28.2502	34.9245	38.3157	30.1503	33.1008	30.786	33.7395	33.5295	21.3977
ENSG00000219891.2	NA	5.77303	-0.523049	0.579432	-0.624036	0.703968	0.185483	0.716904	5.76224	13.1799	4.67658	6.21073	3.47594	3.94981	8.1002	4.87072	1.09139	4.78946	6.03007	7.02139	4.81032	3.85594	6.51962	8.02413
ENSG00000196812.5	ZSCAN16	108.819	-0.171097	0.474869	-0.0324246	0.863467	0.0340795	0.733909	101.8	118.619	127.203	113.863	112.389	114.545	91.1272	92.5436	94.9509	132.189	116.581	106.324	102.941	94.4705	94.0689	127.495
ENSG00000198315.11	ZKSCAN8	934.87	0.029752	0.665819	0.0249346	0.829606	-0.0350064	0.622375	1005.51	886.347	896.968	917.117	933.869	929.194	933.548	987.781	946.235	947.356	948.73	930.835	940.899	865.659	969.561	918.318
ENSG00000226314.8	ZKSCAN8P1	5.22706	0.115249	0.753247	0.576041	0.74172	0.532588	0.56664	4.80187	6.58994	0.935316	4.14048	5.79323	2.96236	4.0501	4.87072	3.27417	7.66314	8.04009	5.01528	6.73445	8.67586	6.51962	3.56628
ENSG00000176933.5	NA	24.6027	0.185612	0.64912	0.204611	0.792267	-0.129628	0.682946	24.9697	24.1631	26.1889	15.5268	22.0143	28.6362	26.3256	26.3019	17.4622	24.9052	34.1704	28.0856	26.9378	26.0276	21.4216	20.5061
ENSG00000137185.13	ZSCAN9	210.233	0.0719292	0.633155	0.0525215	0.824733	-0.0168742	0.748494	199.758	181.223	202.964	230.832	218.984	195.516	222.755	220.156	215.004	242.347	196.982	190.581	198.185	208.221	224.461	215.76
ENSG00000187626.9	ZKSCAN4	115.175	-0.125703	0.573177	-0.156228	0.67863	-0.047947	0.712158	131.571	114.226	105.691	146.987	108.913	104.67	136.691	106.182	104.773	115.905	107.536	118.361	89.4719	114.714	123.873	113.229
ENSG00000197062.12	ZSCAN26	154.933	-0.105796	0.567795	0.0608619	0.820811	0.064716	0.657212	160.382	143.88	161.81	161.479	144.831	144.168	145.804	149.044	182.262	162.842	165.827	145.443	161.627	163.877	133.187	152.459
ENSG00000137338.6	PGBD1	99.1229	-0.0128848	0.768298	0.204213	0.594197	0.134204	0.555874	77.7903	112.029	94.4669	91.0906	103.12	98.7454	87.0771	82.8022	124.418	94.8314	92.461	120.367	93.3202	96.3985	113.628	103.422
ENSG00000235109.8	ZSCAN31	66.5403	0.103524	0.67468	0.355539	0.350338	0.0292119	0.749364	70.1073	56.0145	61.7309	50.7209	81.1052	64.1845	48.6012	64.2935	67.6661	85.2524	74.3708	78.2383	66.3824	56.8751	83.8237	55.2774
ENSG00000189298.14	ZKSCAN3	86.3433	-0.15495	0.557153	-0.208432	0.622086	-0.0376834	0.734773	96.9977	83.4726	88.855	109.723	106.595	79.9837	63.789	91.5695	91.6767	87.1682	70.3508	79.2414	100.055	79.0468	74.51	78.4582
ENSG00000158691.15	ZSCAN12	213.488	0.0318703	0.730659	0.115913	0.69028	0.0350446	0.714059	233.371	235.041	159.939	195.638	213.191	197.491	210.605	219.182	228.1	229.894	227.133	205.626	194.337	229.428	207.697	229.134
ENSG00000231162.4	NA	11.1207	-0.0281773	0.770923	-0.0749716	0.869551	0.251978	0.653043	9.60374	14.2782	9.35316	10.3512	16.221	6.91217	9.11272	10.7156	6.54834	20.1157	6.03007	8.02444	12.5068	14.4598	12.1079	11.5904
ENSG00000287804.1	NA	9.7032	0.0749414	0.75449	-0.387793	0.767948	-0.54859	0.469596	10.5641	8.78659	14.0297	10.3512	12.7451	14.8118	6.07515	12.6639	12.0053	5.74736	10.0501	6.01833	5.77238	6.74789	3.7255	15.1567
ENSG00000232040.4	ZBED9	129.301	-0.085231	0.652679	0.0255752	0.867645	0.0382083	0.721138	119.086	147.175	115.044	146.987	120.499	148.118	112.39	114.949	129.875	145.6	128.641	131.4	131.803	101.218	137.843	138.193
ENSG00000246350.1	NA	2.50186	0.192614	0.749679	0.575605	0.807291	0.148801	0.748982	0.960374	3.29497	0.935316	3.10536	2.31729	0.987454	5.06262	0.974143	2.18278	2.87368	4.02004	3.00917	3.84826	2.89195	0	3.56628
ENSG00000287279.1	NA	3.87241	-3.77858	0.0108036	-0.646918	0.718826	2.66671	0.125632	5.76224	8.78659	4.67658	9.31609	2.31729	0	0	0	2.18278	5.74736	4.02004	6.01833	4.81032	2.89195	1.86275	3.56628
ENSG00000235559.1	NA	2.25721	1.01745	0.557864	0.8506	0.774712	0.141819	0.750307	0	2.19665	0.935316	2.07024	2.31729	0.987454	4.0501	2.92243	2.18278	0	2.01002	5.01528	4.81032	2.89195	3.7255	0
ENSG00000225173.1	NA	10.11	-0.272917	0.666035	0.302438	0.796619	0.0205913	0.765433	6.72261	14.2782	12.1591	8.28097	11.5865	2.96236	12.1503	7.79315	18.5536	10.5368	11.0551	11.0336	8.65858	6.74789	12.1079	7.13256
ENSG00000204713.11	TRIM27	926.888	-0.0109498	0.747562	-0.00439457	0.87512	0.019812	0.698816	998.789	898.428	908.192	905.731	888.682	925.244	904.184	964.402	887.3	941.608	899.485	971.961	912.999	956.273	917.404	949.522
ENSG00000204709.4	NA	5.51676	-0.433625	0.629437	-1.16056	0.431483	-0.338112	0.667382	4.80187	4.39329	12.1591	10.3512	5.79323	10.862	2.02505	4.87072	5.45695	1.91579	6.03007	1.00306	1.92413	5.78391	4.65687	6.24099
ENSG00000228666.1	KRT18P1	14.5922	0.112364	0.733778	0.0388926	0.87373	-0.172637	0.690947	18.2471	13.1799	8.41785	17.5971	17.3797	16.7867	20.2505	7.79315	17.4622	11.4947	10.0501	20.0611	7.69651	16.3877	8.38237	22.2893
ENSG00000227214.2	NA	9.76578	-0.206517	0.702334	0.0683302	0.869845	-0.376437	0.601694	17.2867	7.68826	13.0944	5.1756	6.95188	12.8369	8.1002	9.74143	15.2795	7.66314	13.0651	10.0306	13.4689	5.78391	6.51962	3.56628
ENSG00000244349.1	NA	6.92899	0.197056	0.717359	-0.232958	0.841583	-0.657401	0.473984	4.80187	6.58994	14.9651	3.10536	11.5865	5.92472	6.07515	10.7156	5.45695	3.83157	6.03007	10.0306	7.69651	4.81992	7.451	1.78314
ENSG00000197935.7	ZNF311	6.83962	-0.724722	0.451883	0.0681549	0.871508	0.335083	0.658071	11.5245	7.68826	6.54721	6.21073	1.15865	7.89963	8.1002	1.94829	12.0053	6.70525	7.03508	8.02444	8.65858	8.67586	2.79412	4.45785
ENSG00000204681.11	GABBR1	342.151	-0.375266	3.0155e-05	0.00818615	0.872856	0.140918	0.254802	379.348	359.152	363.838	406.803	298.931	286.362	287.557	291.269	407.088	359.21	381.904	371.131	329.988	293.051	311.079	347.712
ENSG00000235238.1	NA	734.059	0.0191832	0.724463	0.0874096	0.539869	0.125878	0.127305	657.856	707.32	739.835	702.847	729.947	716.891	649.028	750.09	755.241	734.704	745.718	748.279	813.906	811.675	767.453	714.148
ENSG00000204642.14	HLA-F	70.5383	0.0165242	0.767574	0.225479	0.613349	0.273301	0.304992	72.028	56.0145	66.4075	61.0721	69.5188	66.1594	52.6513	71.1125	80.7628	81.4209	73.3658	64.1955	89.4719	83.8667	76.3727	64.1931
ENSG00000214922.9	HLA-F-AS1	14.4332	-0.0436319	0.763024	0.0428192	0.871918	0.186306	0.674092	13.4452	14.2782	14.9651	13.4566	13.9038	7.89963	14.1753	18.5087	17.4622	11.4947	15.0752	14.0428	15.393	18.3157	20.4902	8.02413
ENSG00000273340.1	NA	7.69564	0.692995	0.46166	0.858277	0.527143	-0.922475	0.308036	2.88112	9.88491	8.41785	2.07024	12.7451	4.93727	15.1879	4.87072	17.4622	5.74736	10.0501	9.0275	7.69651	4.81992	4.65687	2.67471
ENSG00000181126.13	HLA-V	3.12164	-0.261955	0.721229	-1.19064	0.590757	-0.0232521	0.767399	4.80187	4.39329	2.80595	4.14048	4.63458	1.97491	2.02505	4.87072	1.09139	2.87368	1.00501	2.00611	4.81032	3.85594	4.65687	0
ENSG00000204632.12	HLA-G	24.3113	-0.19815	0.638102	-0.365227	0.633003	-0.152531	0.66969	22.0886	39.5396	22.4476	30.0185	23.1729	25.6738	28.3507	21.4312	18.5536	23.9473	17.0852	28.0856	15.393	25.0636	20.4902	27.6387
ENSG00000285799.1	NA	4.77623	0.313959	0.704803	0.742424	0.707688	0.360514	0.669607	1.92075	1.09832	5.6119	5.1756	2.31729	8.88708	3.03757	2.92243	4.36556	1.91579	11.0551	6.01833	4.81032	1.92797	4.65687	10.6988
ENSG00000206341.7	NA	163.766	0.319422	0.309804	0.348637	0.428678	-0.126902	0.635205	117.166	177.928	142.168	125.25	174.956	133.306	180.229	212.363	204.09	202.115	154.772	154.471	132.765	164.841	138.775	205.061
ENSG00000230795.3	HLA-K	9.56438	0.0152941	0.774038	-0.553902	0.654656	-0.45906	0.51999	9.60374	18.6715	7.48253	9.31609	8.11052	11.8494	13.1628	11.6897	7.63973	7.66314	9.0451	6.01833	4.81032	12.5318	6.51962	8.9157
ENSG00000206503.13	HLA-A	2004.95	0.175574	9.23112e-05	-0.0931829	0.204596	-0.0923811	0.0883325	2001.42	1866.05	1980.06	1920.15	2335.83	2174.37	2178.95	2097.33	1853.18	1764.44	1845.2	1825.56	2092.49	2101.49	2113.29	1929.36
ENSG00000227766.1	NA	5.32909	1.53061	0.09483	0.875148	0.622367	-0.50922	0.552788	2.88112	2.19665	2.80595	3.10536	8.11052	7.89963	6.07515	9.74143	5.45695	6.70525	3.01503	5.01528	2.88619	3.85594	8.38237	7.13256
ENSG00000204625.10	HCG9	11.2192	-0.210718	0.697671	0.589819	0.593447	0.58389	0.414243	12.4849	13.1799	4.67658	8.28097	12.7451	8.88708	5.06262	6.819	17.4622	19.1579	10.0501	11.0336	9.62064	16.3877	11.1765	12.482
ENSG00000204623.9	ZNRD1ASP	68.4802	-0.206216	0.502207	0.153063	0.759573	0.389933	0.13856	80.6714	51.6212	54.2483	79.7043	54.4564	54.3099	56.7014	65.2676	77.4886	83.3367	65.3257	70.2139	76.9651	65.551	67.9904	91.8318
ENSG00000204622.11	HLA-J	5.87443	-0.522151	0.60181	-0.259322	0.839917	0.729187	0.467585	5.76224	9.88491	3.74126	6.21073	6.95188	0	6.07515	4.87072	3.27417	5.74736	6.03007	6.01833	10.5827	8.67586	8.38237	1.78314
ENSG00000066379.15	POLR1H	134.193	0.0328651	0.73464	-0.00378954	0.885652	-0.100579	0.575233	128.69	133.995	138.427	138.706	158.735	137.256	121.503	136.38	135.332	138.894	127.636	136.416	136.613	125.318	124.804	128.386
ENSG00000204619.8	PPP1R11	873.953	0.0144408	0.735537	-0.014662	0.856353	-0.0022527	0.765483	865.297	883.052	893.227	847.764	862.033	926.231	888.997	846.531	846.918	867.851	870.34	868.646	804.285	844.451	912.747	954.872
ENSG00000204616.11	TRIM31	366.717	-0.319175	0.000772902	0.050921	0.803568	-0.0303877	0.705742	393.753	409.675	391.897	424.4	351.07	286.362	321.983	339.976	456.201	413.81	411.05	397.21	323.253	329.683	275.687	341.471
ENSG00000204613.11	TRIM10	2.63891	-2.27875	0.124571	-0.426141	0.822689	-0.564392	0.690175	5.76224	6.58994	3.74126	4.14048	2.31729	1.97491	0	0	1.09139	5.74736	7.03508	1.00306	0	1.92797	0	0.89157
ENSG00000204610.14	TRIM15	2.95085	-1.88669	0.135921	-0.788851	0.701746	-0.401822	0.702775	5.76224	4.39329	7.48253	5.1756	2.31729	1.97491	1.01252	0.974143	5.45695	1.91579	5.02506	1.00306	0.962064	0.963985	2.79412	0
ENSG00000234127.9	TRIM26	632.193	-0.0302124	0.683025	0.0653844	0.67604	-0.0938908	0.30649	602.154	651.306	665.01	646.951	632.621	645.795	634.853	599.098	665.748	634.125	670.342	714.175	584.935	584.175	579.315	604.485
ENSG00000233892.1	PAIP1P1	3.16842	-0.166964	0.749645	-1.0884	0.647269	0.178545	0.737608	3.84149	1.09832	2.80595	7.24585	3.47594	1.97491	4.0501	3.89657	1.09139	1.91579	4.02004	0	3.84826	8.67586	1.86275	0.89157
ENSG00000270604.5	HCG17	1.90404	-1.10317	0.523737	-1.45625	0.612048	1.01826	0.532496	2.88112	2.19665	2.80595	3.10536	1.15865	2.96236	0	0.974143	0	1.91579	0	2.00611	3.84826	3.85594	1.86275	0.89157
ENSG00000243753.5	HLA-L	8.65578	-0.596852	0.457649	-0.275995	0.812045	0.520746	0.497771	9.60374	13.1799	7.48253	10.3512	4.63458	6.91217	10.1252	4.87072	6.54834	9.57893	10.0501	7.02139	8.65858	6.74789	10.2451	12.482
ENSG00000280128.1	NA	87.5932	-0.106074	0.641967	0.0310067	0.866464	0.114682	0.612188	80.6714	87.8659	87.9197	98.3365	67.2015	81.9586	100.24	78.9056	88.4025	93.8735	78.3909	101.309	92.3581	73.2629	104.314	86.4823
ENSG00000231074.9	HCG18	353.794	-0.117238	0.410905	0.136197	0.49838	0.187539	0.126423	355.338	359.152	314.266	363.327	286.186	330.797	292.62	369.2	430.007	389.862	355.774	354.079	367.508	354.746	387.452	350.387
ENSG00000204599.14	TRIM39	92.7906	-0.0945095	0.646037	-0.036441	0.85852	-0.0702207	0.677433	101.8	95.5541	94.4669	98.3365	100.802	83.9336	85.0521	96.4402	93.8595	95.7893	96.4811	94.2872	84.6616	76.1548	99.6571	87.3739
ENSG00000241370.6	RPP21	18.3834	-0.245894	0.624507	0.0970633	0.85436	0.422815	0.423924	24.0093	13.1799	18.7063	16.5619	10.4278	16.7867	20.2505	13.638	21.8278	20.1157	20.1002	16.0489	23.0895	18.3157	22.353	18.723
ENSG00000236603.2	NA	416.198	-0.0727792	0.579432	0.0478323	0.814718	0.0795648	0.531168	410.08	444.821	404.992	410.943	367.291	356.471	422.223	439.339	397.266	445.42	485.42	396.207	447.36	450.181	399.56	381.592
ENSG00000204592.9	HLA-E	2078.64	0.097042	0.0396482	-0.0122595	0.850064	-0.0121873	0.710414	1968.77	1945.13	2057.7	2095.08	2168.99	2137.84	2155.66	2168.44	2004.88	2009.66	1966.81	2019.15	2128.09	2252.83	2094.66	2084.49
ENSG00000235781.1	NA	2.12779	-0.358975	0.724808	0.192466	0.868902	0.880638	0.579003	4.80187	0	1.87063	1.03512	1.15865	1.97491	1.01252	1.94829	1.09139	4.78946	2.01002	1.00306	0.962064	7.71188	0	2.67471
ENSG00000204590.13	GNL1	639.087	0.0396176	0.672152	0.0357807	0.825355	-0.0148031	0.739823	611.758	679.862	650.045	571.387	667.38	626.046	612.577	677.03	631.914	672.441	683.408	586.787	694.61	561.039	607.256	691.859
ENSG00000204576.12	PRR3	292.609	-0.020355	0.742712	-0.0573455	0.80235	-0.0565327	0.634116	326.527	308.629	282.465	284.658	296.613	301.173	274.394	312.7	285.944	307.484	262.308	298.911	278.036	312.331	258.922	290.652
ENSG00000204574.14	ABCF1	1033.41	0.0318548	0.642055	-0.0207312	0.838483	-0.0711968	0.342342	1016.08	1034.62	1067.2	1033.05	1083.33	1015.1	1119.85	1028.7	1077.2	966.514	1034.16	1018.1	1039.99	1013.15	986.326	1001.23
ENSG00000204569.10	PPP1R10	1278.24	-0.0203507	0.702937	0.049128	0.702514	0.0448294	0.5364	1320.51	1291.63	1233.68	1217.3	1355.62	1176.06	1223.13	1243.98	1335.86	1227.06	1309.53	1368.17	1257.42	1287.88	1329.07	1274.95
ENSG00000204568.12	MRPS18B	704.86	-0.018774	0.728314	-0.0815033	0.604397	-0.107101	0.25171	678.024	813.858	737.964	702.847	738.058	696.155	748.256	710.15	662.473	677.23	711.548	716.182	626.304	717.205	702.257	639.256
ENSG00000137343.18	ATAT1	135.25	-0.161187	0.453796	-0.0159503	0.871508	0.0311878	0.732242	129.65	154.864	147.78	137.671	123.975	138.243	146.816	100.337	169.165	128.358	130.651	136.416	125.068	123.39	138.775	132.844
ENSG00000228415.3	NA	1.66626	-1.27964	0.508992	-0.273525	0.857511	0.202241	0.749364	3.84149	0	2.80595	3.10536	0	2.96236	1.01252	0	3.27417	0.957893	3.01503	1.00306	0	1.92797	1.86275	0.89157
ENSG00000204564.12	C6orf136	150.877	-0.0763793	0.653304	-0.0955981	0.774212	0.0378333	0.715313	145.016	164.748	160.874	155.268	148.307	145.156	142.766	156.837	148.429	135.063	163.817	138.422	184.716	145.562	124.804	154.242
ENSG00000204560.10	DHX16	515.562	-0.0150134	0.744102	-0.132818	0.317759	-0.11822	0.237337	547.413	545.867	549.031	519.631	539.929	520.388	583.214	497.787	522.776	467.452	500.496	483.473	457.942	508.02	518.776	486.797
ENSG00000146112.12	PPP1R18	483.771	-0.0889919	0.398294	-0.079512	0.634022	-0.0278612	0.689556	508.998	505.229	509.747	508.244	479.679	508.539	476.899	446.158	474.754	496.188	467.33	484.476	474.298	457.893	468.482	473.424
ENSG00000137404.15	NRM	106.912	0.0441082	0.728686	0.0866499	0.810185	0.073114	0.669218	116.205	81.2759	95.4023	115.934	100.802	106.645	111.378	103.259	99.3164	101.537	124.621	109.333	113.524	129.174	99.6571	102.531
ENSG00000137337.15	MDC1	544.562	-0.0817863	0.426279	0.00423336	0.879712	-0.0419887	0.62825	551.254	535.982	599.538	565.176	528.343	529.275	519.425	552.339	574.071	539.294	567.831	580.769	506.046	533.084	540.197	490.364
ENSG00000196230.14	TUBB	6866.32	-0.165844	2.87509e-08	0.0483416	0.434311	0.132486	2.29693e-05	7239.3	6889.78	7145.82	6870.1	6391.09	6398.7	6255.38	6055.27	7037.28	7202.39	7357.69	7510.88	6682.5	6846.22	7086.83	6891.84
ENSG00000272540.1	NA	5.36674	-0.783801	0.465421	-0.257112	0.839105	1.15537	0.224981	6.72261	5.49162	4.67658	6.21073	4.63458	5.92472	1.01252	1.94829	6.54834	2.87368	5.02506	5.01528	6.73445	4.81992	9.31375	8.9157
ENSG00000137312.15	FLOT1	1617.96	-0.130079	0.00554494	0.0158634	0.839316	0.0413621	0.494303	1684.5	1666.16	1694.79	1649.98	1565.33	1531.54	1561.31	1465.11	1674.19	1735.7	1684.4	1675.1	1558.54	1625.28	1593.58	1521.91
ENSG00000201988.2	NA	1.8991	-0.339732	0.726746	0.00504854	0.885653	-0.614248	0.667377	0	3.29497	2.80595	3.10536	2.31729	0	1.01252	3.89657	4.36556	3.83157	1.00501	0	1.92413	0.963985	1.86275	0
ENSG00000272273.1	IER3-AS1	4.98914	0.339647	0.67468	-0.239356	0.846984	0.103822	0.746624	6.72261	2.19665	5.6119	3.10536	5.79323	5.92472	7.08767	3.89657	3.27417	3.83157	3.01503	5.01528	4.81032	7.71188	5.58825	6.24099
ENSG00000137331.12	IER3	687.462	-0.15378	0.0741419	0.189303	0.0376905	0.381147	7.40184e-09	669.38	644.716	662.204	634.529	639.573	550.012	614.602	548.443	733.414	738.535	786.924	719.191	749.448	734.557	840.1	733.762
ENSG00000228022.6	HCG20	4.18506	-0.52469	0.630408	0.166502	0.860789	0.937697	0.410753	1.92075	5.49162	3.74126	5.1756	1.15865	3.94981	3.03757	2.92243	4.36556	7.66314	3.01503	3.00917	2.88619	5.78391	8.38237	4.45785
ENSG00000214894.6	LINC00243	5.47847	-0.561377	0.584514	-0.0363881	0.882198	0.528582	0.580713	4.80187	7.68826	7.48253	4.14048	2.31729	5.92472	2.02505	5.84486	10.9139	4.78946	5.02506	3.00917	9.62064	7.71188	2.79412	3.56628
ENSG00000204580.14	DDR1	2438.48	0.0708536	0.15887	-0.0765208	0.24284	-0.143951	0.000303208	2522.9	2432.79	2514.13	2404.59	2762.21	2596.02	2524.22	2503.55	2273.36	2359.29	2368.81	2364.2	2306.07	2367.55	2327.51	2388.52
ENSG00000213780.11	GTF2H4	3.43629	-0.665245	0.61373	-0.534921	0.806699	0.72177	0.572334	6.72261	8.78659	0.935316	0	2.31729	5.92472	1.01252	0.974143	5.45695	2.87368	2.01002	1.00306	3.84826	5.78391	4.65687	2.67471
ENSG00000137411.19	VARS2	8.83582	-0.369317	0.616984	0.224529	0.828525	0.144375	0.719526	7.68299	8.78659	8.41785	12.4215	8.11052	7.89963	4.0501	8.76729	9.8225	11.4947	11.0551	11.0336	12.5068	4.81992	5.58825	8.9157
ENSG00000168631.13	MUCL3	5.57058	0.0592285	0.767635	-0.518508	0.781394	0.0705782	0.756507	0	6.58994	9.35316	7.24585	11.5865	2.96236	6.07515	3.89657	3.27417	4.78946	1.00501	7.02139	4.81032	6.74789	9.31375	4.45785
ENSG00000204540.11	PSORS1C1	54.3417	-0.024576	0.760303	0.364956	0.351505	0.196145	0.51443	46.0979	47.2279	47.7011	56.9317	49.8218	48.3852	49.6137	46.7589	61.1178	74.7156	55.2756	63.1925	53.8756	48.1992	67.059	53.4942
ENSG00000204536.14	CCHCR1	152.628	-0.207865	0.274553	0.0222033	0.868085	-0.0390374	0.715108	143.096	181.223	159.939	172.865	140.196	138.243	151.879	137.354	173.531	183.915	150.752	157.48	124.106	117.606	157.402	152.459
ENSG00000137310.12	TCF19	75.6435	-0.587007	0.0044353	0.118263	0.78173	0.455574	0.0432922	80.6714	75.7843	81.3725	92.1258	67.2015	46.4103	60.7515	46.7589	89.4939	91.9577	92.461	84.2567	76.9651	68.4429	74.51	81.1329
ENSG00000204531.20	POU5F1	54.4692	-0.125687	0.651038	0.0423743	0.864179	-0.209151	0.508498	50.8998	60.4078	59.8602	62.1073	46.3458	68.1343	57.7139	40.914	57.8436	53.642	71.3558	57.1742	51.9515	52.0552	40.9805	40.1207
ENSG00000204528.3	NA	31.078	-0.0799653	0.727218	0.0047631	0.885653	-0.165373	0.63785	33.6131	23.0648	35.542	38.2995	40.5526	28.6362	27.3382	28.2502	33.8331	39.2736	31.1553	27.0825	23.0895	30.8475	32.5981	24.0724
ENSG00000272501.1	NA	2.29878	0.716004	0.646731	1.39152	0.605444	0.453755	0.680459	1.92075	0	1.87063	1.03512	0	1.97491	5.06262	0.974143	0	3.83157	5.02506	4.01222	0.962064	1.92797	3.7255	4.45785
ENSG00000206344.7	HCG27	5.59886	0.413695	0.648016	-0.0827319	0.871508	0.578415	0.521634	4.80187	4.39329	4.67658	3.10536	6.95188	1.97491	5.06262	8.76729	1.09139	5.74736	2.01002	7.02139	11.5448	10.6038	5.58825	6.24099
ENSG00000204525.17	HLA-C	1059.51	0.105305	0.186137	-0.0013946	0.885653	-0.0244387	0.682043	1081.38	1003.87	1055.97	956.452	1240.91	1062.5	1067.2	1049.15	999.713	981.84	1054.26	1061.23	1053.46	1105.69	1116.72	1061.86
ENSG00000214892.4	USP8P1	24.5009	0.0603809	0.749221	0.162141	0.817398	0.12689	0.686554	17.2867	21.9665	26.1889	25.878	17.3797	22.7114	24.3006	30.1984	26.1933	28.7368	16.0802	31.0947	27.8999	26.0276	24.2157	25.8555
ENSG00000227939.1	RPL3P2	50.9754	-0.306301	0.397769	0.288507	0.590607	0.0907036	0.695141	50.8998	56.0145	46.7658	55.8965	49.8218	31.5985	43.5386	44.8106	79.6714	74.7156	54.2706	47.1436	56.7618	50.1272	31.6667	41.9038
ENSG00000234745.13	HLA-B	333.582	-0.0523931	0.655362	-0.129662	0.524282	0.0884284	0.500712	346.695	340.48	334.843	344.695	380.036	317.96	316.92	306.855	296.858	362.083	299.493	288.88	338.647	367.278	358.579	337.014
ENSG00000271581.1	NA	1.36769	0.0288224	0.775956	-0.056391	0.885386	1.18276	0.560009	0	1.09832	0	3.10536	2.31729	0.987454	0	0.974143	0	3.83157	0	0	2.88619	4.81992	1.86275	0
ENSG00000272221.1	NA	8.31737	-0.0299774	0.770923	-0.671647	0.608049	-0.259029	0.665192	8.64336	6.58994	14.0297	9.31609	9.26917	5.92472	13.1628	9.74143	8.73112	3.83157	7.03508	5.01528	8.65858	4.81992	11.1765	7.13256
ENSG00000204520.14	MICA	229.624	-0.0547265	0.668817	-0.117605	0.639976	-0.0412596	0.690143	225.688	243.828	231.958	261.886	218.984	232.052	218.705	255.226	201.907	224.147	233.163	226.691	217.426	231.356	204.902	246.073
ENSG00000206337.12	HCP5	14.5044	-0.0311158	0.768816	0.126935	0.850601	0.224885	0.646465	13.4452	12.0816	18.7063	10.3512	18.5383	13.8243	11.1378	10.7156	20.7364	11.4947	13.0651	15.0458	16.3551	15.4238	19.5589	11.5904
ENSG00000286940.1	MICB-DT	3.86604	0.0198393	0.774903	0.0118466	0.885653	0.05815	0.759906	0	5.49162	5.6119	4.14048	2.31729	3.94981	5.06262	3.89657	5.45695	2.87368	1.00501	6.01833	3.84826	5.78391	3.7255	2.67471
ENSG00000204516.10	MICB	104.824	-0.153316	0.508992	0.342349	0.13469	0.263486	0.202175	99.8789	97.7508	108.497	87.9853	95.009	87.8834	82.0145	90.5953	132.058	110.158	128.641	130.397	109.675	107.966	105.245	103.422
ENSG00000219797.2	NA	8.0492	0.812982	0.355136	0.866149	0.496563	-0.208762	0.693512	4.80187	7.68826	6.54721	2.07024	8.11052	6.91217	15.1879	6.819	9.8225	11.4947	8.04009	9.0275	12.5068	10.6038	5.58825	3.56628
ENSG00000198563.14	DDX39B	1056.06	-0.0555459	0.463115	-0.0248485	0.819977	-0.0264669	0.653962	1092.91	1098.32	1062.52	1093.09	988.325	1089.16	1055.05	1044.28	1033.55	1088.17	1053.25	1094.33	1003.43	1024.72	1008.68	1067.21
ENSG00000213760.11	ATP6V1G2	21.2341	0.260577	0.608501	-0.417658	0.64685	-0.538754	0.303026	21.1282	16.4748	36.4773	15.5268	32.4421	31.5985	16.2004	28.2502	15.2795	21.0736	16.0802	15.0458	10.5827	16.3877	19.5589	27.6387
ENSG00000204498.11	NFKBIL1	145.58	-0.083885	0.637068	-0.173933	0.570857	0.00164994	0.770037	174.788	148.274	146.845	145.952	169.162	150.093	139.728	124.69	148.429	114.947	149.747	134.409	149.12	136.886	150.883	145.326
ENSG00000204482.11	LST1	1.62148	0.0414823	0.77467	1.59543	0.612048	0.455784	0.70903	0	1.09832	1.87063	1.03512	1.15865	1.97491	1.01252	0	1.09139	0.957893	6.03007	4.01222	4.81032	0	0	0.89157
ENSG00000204469.13	PRRC2A	2929.65	0.0176283	0.690187	-0.0476996	0.609864	-0.0760404	0.143721	3138.5	2835.87	2953.73	2961.48	3156.15	3045.31	2961.63	2885.41	2938.02	2831.53	2794.94	2945.97	2887.15	2916.05	2908.68	2713.94
ENSG00000204463.13	BAG6	2244.13	-0.000679097	0.776071	-0.118403	0.0188994	-0.0983139	0.0312793	2334.67	2288.91	2356.06	2331.09	2412.3	2337.3	2357.16	2208.38	2224.25	2069.05	2187.91	2102.4	2156.95	2209.45	2208.29	2121.94
ENSG00000204444.11	APOM	20.7758	0.3063	0.540051	-0.122793	0.843507	-0.2008	0.62773	15.366	23.0648	21.5123	18.6322	28.9662	17.7742	22.2755	28.2502	18.5536	12.4526	22.1102	19.0581	22.1275	23.1356	18.6275	20.5061
ENSG00000204439.4	C6orf47	164.976	0.0407539	0.717364	0.0379678	0.851481	-0.129607	0.479147	163.264	155.962	184.257	156.303	172.638	164.905	175.167	167.553	171.348	192.536	178.892	135.412	160.665	154.238	140.638	165.832
ENSG00000204438.11	GPANK1	141.414	-0.0252121	0.74969	-0.135102	0.69028	-0.119953	0.533675	141.175	162.552	143.103	149.057	151.783	130.344	155.929	147.096	153.886	111.116	143.717	134.409	159.703	129.174	123.873	125.711
ENSG00000204435.15	CSNK2B	210.064	-0.134703	0.438907	-0.173331	0.479392	-0.0822949	0.59674	217.044	208.681	267.5	223.586	230.571	177.742	228.831	201.648	208.455	211.694	218.087	176.538	202.033	198.581	197.451	192.579
ENSG00000240053.8	LY6G5B	25.6548	-0.27056	0.562625	0.0294487	0.872856	-0.132426	0.686668	34.5734	25.2614	29.9301	23.8078	23.1729	28.6362	17.2129	25.3277	30.5589	33.5262	19.0952	33.1008	17.3172	22.1717	30.7354	16.0483
ENSG00000204428.12	LY6G5C	10.1844	0.0115974	0.775263	0.0905761	0.866464	0.132222	0.720338	8.64336	8.78659	13.0944	8.28097	12.7451	15.7993	8.1002	2.92243	12.0053	12.4526	5.02506	12.0367	8.65858	13.4958	9.31375	11.5904
ENSG00000204427.12	ABHD16A	28.432	0.0818185	0.75247	0.255387	0.816303	0.174714	0.698816	20.1678	18.6715	38.348	24.8429	37.0767	40.4856	24.3006	6.819	29.4675	37.3578	33.1654	22.0672	25.9757	34.7035	19.5589	41.9038
ENSG00000213722.10	DDAH2	227.472	0.0627961	0.656761	0.00181002	0.885653	-0.0540627	0.666079	245.856	221.861	237.57	191.497	246.792	225.139	261.231	206.518	225.918	239.473	221.102	212.648	256.871	203.401	221.667	222.001
ENSG00000213719.8	CLIC1	2716.04	-0.0205694	0.679261	-0.0853749	0.242943	-0.0196173	0.671061	2535.39	2844.66	2850.84	2912.83	2791.18	2690.81	2813.81	2688.64	2484	2723.29	2600.97	2686.18	2690.89	2741.57	2743.83	2657.77
ENSG00000204410.16	MSH5	40.5717	-0.536259	0.139973	0.340619	0.552322	0.033364	0.754178	36.4942	43.9329	54.2483	42.44	28.9662	36.5358	29.3632	27.276	66.5748	43.1052	45.2255	70.2139	17.3172	35.6674	31.6667	40.1207
ENSG00000255152.8	MSH5-SAPCD1	6.86802	-0.19801	0.717353	0.421045	0.771576	-0.0718105	0.754411	4.80187	6.58994	6.54721	9.31609	6.95188	1.97491	5.06262	9.74143	7.63973	9.57893	8.04009	11.0336	3.84826	8.67586	6.51962	3.56628
ENSG00000228727.9	SAPCD1	5.522	-0.530984	0.595367	0.0589354	0.872971	0.0997381	0.750068	2.88112	6.58994	4.67658	11.3863	4.63458	2.96236	6.07515	3.89657	9.8225	9.57893	2.01002	5.01528	5.77238	3.85594	6.51962	2.67471
ENSG00000235663.1	NA	27.4149	-0.274059	0.557967	-0.216683	0.78173	-0.0263575	0.758749	37.4546	24.1631	37.4126	25.878	28.9662	17.7742	18.2254	38.9657	19.645	23.9473	38.1904	26.0794	25.9757	23.1356	26.0785	26.7471
ENSG00000204396.11	VWA7	142.662	-0.14396	0.473921	-0.198824	0.488595	-0.2238	0.239226	152.699	176.83	142.168	172.865	130.927	135.281	140.741	173.398	134.241	157.094	124.621	143.437	122.182	132.066	119.216	124.82
ENSG00000204394.13	VARS1	977.973	0.0152937	0.727685	-0.0610394	0.634855	-0.129303	0.0490629	1045.85	965.426	1020.43	983.365	1077.54	984.491	1003.41	1000.45	970.245	897.545	984.911	1001.05	953.405	907.11	909.953	942.39
ENSG00000204392.11	LSM2	249.35	-0.215131	0.128982	-0.0942369	0.725374	0.231448	0.0881235	255.459	228.451	277.789	284.658	222.46	248.838	221.743	209.441	215.004	243.305	251.253	270.825	279.961	255.456	287.795	237.158
ENSG00000204390.10	HSPA1L	42.0972	-0.155621	0.632354	-0.0863658	0.843061	0.0425012	0.744295	40.3357	40.638	52.3777	45.5453	32.4421	48.3852	38.4759	40.914	44.747	53.642	32.1604	38.1161	47.1411	40.4874	34.4609	43.6869
ENSG00000204389.10	HSPA1A	1486.58	0.0129859	0.727893	-0.0292411	0.79426	-0.167379	0.000724033	1563.49	1527.77	1590.04	1433.64	1552.59	1495.99	1579.54	1546.94	1530.13	1464.62	1509.53	1493.55	1432.51	1295.6	1402.65	1366.78
ENSG00000204388.7	HSPA1B	819.473	-0.0604827	0.486973	-0.0245371	0.832171	-0.0603162	0.475479	810.555	876.462	888.55	819.816	841.177	805.762	771.544	838.737	790.166	845.819	830.139	869.649	803.323	773.116	789.806	756.943
ENSG00000204387.14	SNHG32	256.076	0.031616	0.718284	0.0638997	0.792267	-0.127129	0.372466	251.618	257.008	283.401	230.832	246.792	269.575	265.281	263.993	269.573	280.663	276.378	243.742	248.213	231.356	230.05	248.748
ENSG00000204386.12	NEU1	820.547	0.103833	0.254575	-0.208689	0.0135518	-0.274724	4.31962e-05	821.119	883.052	906.321	820.851	865.509	936.106	988.224	895.238	653.742	816.125	765.818	729.221	752.334	740.34	768.384	786.365
ENSG00000204385.13	SLC44A4	7.56203	0.844719	0.266217	-0.478658	0.754246	-1.23146	0.0761222	1.92075	8.78659	9.35316	8.28097	16.221	10.862	10.1252	13.638	4.36556	4.78946	6.03007	5.01528	4.81032	6.74789	5.58825	4.45785
ENSG00000204371.11	EHMT2	704.41	-0.022141	0.710662	-0.132388	0.197042	-0.0887367	0.314253	722.201	696.337	786.601	740.111	722.995	719.854	721.93	738.401	682.118	655.199	697.478	655.998	725.396	692.141	637.992	675.81
ENSG00000166278.15	C2	30.7579	0.315242	0.458791	0.291263	0.675788	-0.0163356	0.762544	24.9697	19.7698	33.6714	25.878	32.4421	27.6487	34.4258	36.0433	32.7417	38.3157	30.1503	27.0825	31.7481	31.8115	28.8726	36.5544
ENSG00000204366.4	ZBTB12	92.3572	0.095854	0.656042	-0.00581952	0.885652	-0.192019	0.439782	105.641	87.8659	87.9197	87.9853	76.4706	113.557	97.2024	106.182	109.139	79.5051	92.461	88.2689	72.1548	90.6146	82.8924	99.8559
ENSG00000243649.9	CFB	82.9679	0.0194178	0.76228	0.411292	0.126398	0.239294	0.34342	66.2658	91.1608	67.3428	68.318	85.7398	83.9336	63.789	63.3193	101.499	85.2524	105.526	96.2933	90.434	80.9747	88.4806	89.157
ENSG00000204356.14	NELFE	612.58	-0.163431	0.0360677	-0.0766808	0.612048	0.067139	0.476851	638.648	645.814	696.811	612.792	568.895	581.61	590.302	576.693	589.35	640.83	621.097	608.855	630.152	607.311	607.256	584.87
ENSG00000204351.12	SKIV2L	540.082	-0.152191	0.0817315	-0.0678644	0.688461	0.0666474	0.502382	532.047	618.356	563.06	565.176	510.963	501.626	529.55	505.58	526.05	525.883	575.871	542.653	523.363	553.327	535.54	532.268
ENSG00000204348.10	DXO	138.303	-0.202143	0.294376	-0.057592	0.830062	0.0855008	0.620416	154.62	155.962	144.039	135.601	107.754	135.281	130.616	137.354	137.515	127.4	159.797	142.434	146.234	133.03	135.049	130.169
ENSG00000204344.15	STK19	152.554	0.0334658	0.732956	-0.252617	0.292077	-0.101817	0.568035	154.62	154.864	135.621	195.638	155.259	176.754	162.004	159.759	142.972	134.105	129.646	130.397	138.537	153.274	146.226	171.182
ENSG00000244731.8	C4A	16.3988	0.0858178	0.737195	-0.112613	0.851431	-0.604938	0.254439	15.366	16.4748	21.5123	17.5971	25.4902	14.8118	18.2254	17.5346	15.2795	15.3263	18.0902	17.0519	12.5068	13.4958	10.2451	13.3736
ENSG00000224389.9	C4B	9.05811	-0.0210755	0.772988	0.204526	0.838214	0.0423348	0.758819	10.5641	8.78659	8.41785	7.24585	2.31729	12.8369	8.1002	10.7156	10.9139	14.3684	6.03007	9.0275	7.69651	9.63985	10.2451	8.02413
ENSG00000168477.19	TNXB	97.7721	0.147822	0.578024	-0.0630108	0.845621	-0.253355	0.335502	92.1959	91.1608	97.2729	110.758	113.547	122.444	110.365	87.6729	108.048	74.7156	80.4009	112.342	71.1927	110.858	71.7159	109.663
ENSG00000213676.13	ATF6B	749.38	-0.024022	0.705164	-0.088906	0.518556	-0.108311	0.206332	792.308	788.596	778.183	767.025	741.533	795.888	767.494	767.625	697.398	748.114	790.944	701.136	770.613	740.34	651.031	691.859
ENSG00000204315.4	FKBPL	60.1187	-0.0419355	0.747395	-0.00206637	0.885653	0.119503	0.640236	54.7413	54.9162	67.3428	61.0721	76.4706	51.3476	55.6888	49.6813	62.2092	52.6841	57.2856	66.2017	66.3824	78.0828	60.5394	47.2532
ENSG00000204314.12	PRRT1	16.811	-0.440853	0.444764	-0.415864	0.647866	0.0946925	0.72553	25.9301	19.7698	16.8357	19.6673	13.9038	11.8494	16.2004	18.5087	13.0967	16.2842	17.0852	15.0458	8.65858	24.0996	19.5589	12.482
ENSG00000284954.1	LOC100507547	7.76097	0.0329324	0.770785	-0.0295339	0.882335	-0.479605	0.548755	8.64336	9.88491	7.48253	7.24585	8.11052	8.88708	10.1252	6.819	9.8225	5.74736	11.0551	6.01833	0.962064	9.63985	8.38237	5.34942
ENSG00000221988.13	PPT2	123.855	0.191146	0.408681	-0.0840665	0.814755	-0.0467003	0.712451	104.681	131.799	137.491	98.3365	147.148	117.507	159.979	115.923	133.15	92.9156	109.546	111.339	130.841	125.318	125.736	139.977
ENSG00000258388.7	PPT2-EGFL8	3.67378	-1.23412	0.384664	-0.0806239	0.872856	1.37432	0.304248	6.72261	2.19665	2.80595	5.1756	2.31729	2.96236	1.01252	0.974143	1.09139	4.78946	2.01002	8.02444	2.88619	2.89195	10.2451	2.67471
ENSG00000241404.7	EGFL8	5.71879	-0.184129	0.730091	0.312282	0.821765	0.268825	0.686845	4.80187	3.29497	6.54721	7.24585	2.31729	2.96236	4.0501	9.74143	7.63973	8.62103	5.02506	6.01833	4.81032	5.78391	3.7255	8.9157
ENSG00000204310.13	AGPAT1	998.46	0.0458907	0.568273	-0.0231409	0.833398	-0.0209495	0.691981	1020.88	932.476	965.246	1041.33	1041.62	1025.96	1036.83	986.807	925.498	1058.47	964.811	945.881	999.584	985.193	1010.54	1034.22
ENSG00000204308.8	RNF5	437.998	-0.118139	0.298358	-0.135392	0.37145	0.00542582	0.760791	471.543	462.394	483.558	447.172	414.795	421.643	482.974	399.399	407.088	421.473	406.024	463.412	448.322	439.577	429.364	409.231
ENSG00000204305.15	AGER	61.5191	-0.19	0.538482	-0.0897627	0.830062	0.0235257	0.754851	63.3847	53.8178	80.4372	67.2829	53.2977	68.1343	56.7014	54.552	53.4781	53.642	78.3909	64.1955	62.5342	64.587	46.5687	63.3015
ENSG00000204304.12	PBX2	546.845	-0.0452035	0.634149	-0.00928459	0.869845	-0.0746858	0.473173	540.69	530.49	591.12	588.984	589.751	482.865	562.964	551.365	553.334	566.115	571.851	546.665	512.78	517.66	536.472	506.412
ENSG00000213654.10	GPSM3	10.6383	-0.0710094	0.754284	-0.0651315	0.869845	-0.0373564	0.759105	7.68299	15.3765	11.2238	10.3512	11.5865	12.8369	9.11272	8.76729	9.8225	15.3263	10.0501	7.02139	10.5827	8.67586	9.31375	12.482
ENSG00000204301.6	NOTCH4	6.49722	-0.533725	0.565612	-0.100212	0.869022	-0.0140918	0.768286	1.92075	12.0816	9.35316	8.28097	6.95188	4.93727	4.0501	5.84486	7.63973	11.4947	7.03508	3.00917	3.84826	3.85594	6.51962	7.13256
ENSG00000225914.3	HCG23	3.81271	-0.722133	0.53208	-0.639313	0.739803	-0.263558	0.711109	5.76224	4.39329	3.74126	8.28097	3.47594	2.96236	6.07515	0.974143	4.36556	2.87368	3.01503	4.01222	1.92413	0.963985	3.7255	4.45785
ENSG00000204267.16	TAP2	134.515	0.118722	0.544393	0.14526	0.642258	-0.0795894	0.627661	134.452	121.914	127.203	126.285	139.038	135.281	130.616	149.044	134.241	146.558	139.697	143.437	123.144	142.67	127.598	131.061
ENSG00000204264.12	PSMB8	327.899	0.156679	0.213069	-0.0387575	0.833574	-0.0504608	0.643946	303.478	318.514	339.52	297.08	373.084	348.571	375.647	308.803	307.772	295.989	327.634	294.898	335.76	353.782	309.216	356.628
ENSG00000204261.9	PSMB8-AS1	18.3922	0.491591	0.4095	0.305401	0.763924	-0.0563928	0.749062	10.5641	12.0816	22.4476	13.4566	28.9662	21.724	13.1628	19.4829	20.7364	25.8631	19.0952	7.02139	17.3172	22.1717	22.353	17.8314
ENSG00000240065.8	PSMB9	62.5115	0.0262589	0.757887	0.148693	0.774212	0.1299	0.62041	50.8998	60.4078	60.7956	64.1775	55.615	44.4354	67.8391	72.0866	55.6609	70.8841	54.2706	80.2444	66.3824	65.551	59.608	71.3256
ENSG00000168394.12	TAP1	577.383	0.157589	0.103637	0.0205963	0.85436	-0.0881146	0.417322	564.7	519.507	582.702	541.368	647.683	667.519	570.051	582.538	527.141	549.83	597.982	566.726	638.81	528.264	596.08	557.232
ENSG00000235301.1	HLA-Z	5.61077	0.31557	0.694039	0.923768	0.563632	-0.107547	0.748982	1.92075	1.09832	4.67658	9.31609	0	2.96236	7.08767	10.7156	6.54834	7.66314	10.0501	8.02444	4.81032	5.78391	4.65687	4.45785
ENSG00000242574.9	HLA-DMB	1168.28	0.172034	0.00184386	-0.1715	0.00910522	-0.168699	0.00233789	1068.9	1209.25	1200.95	1176.93	1308.11	1326.15	1243.38	1363.8	1039	1027.82	1023.1	1042.17	1164.1	1111.47	1202.4	1184.9
ENSG00000204257.15	HLA-DMA	346.246	0.263789	0.00549499	-0.137805	0.448555	-0.360184	4.21648e-05	344.774	340.48	341.39	342.625	431.016	400.906	380.709	432.52	338.331	318.978	304.518	283.865	319.405	299.799	312.011	348.604
ENSG00000204256.14	BRD2	2664.26	-0.00928318	0.736777	-0.00391008	0.872279	0.0337759	0.534245	2546.91	2648.06	2841.49	2597.12	2611.59	2695.75	2717.62	2543.49	2647.71	2652.4	2591.92	2716.27	2625.47	2698.19	2739.17	2754.95
ENSG00000231389.7	HLA-DPA1	2.0024	-0.964941	0.547628	-0.115006	0.871445	-1.12274	0.552612	2.88112	3.29497	3.74126	2.07024	1.15865	0.987454	2.02505	1.94829	1.09139	1.91579	5.02506	3.00917	0.962064	1.92797	0	0
ENSG00000204248.12	COL11A2	69.5523	-0.245678	0.407629	0.116468	0.800744	-0.0972384	0.667314	75.8695	63.7027	64.5368	95.2311	69.5188	67.1468	58.7264	57.4745	90.5853	78.5472	95.4761	60.1833	59.648	60.7311	52.157	63.3015
ENSG00000204231.11	RXRB	520.265	-0.0562652	0.592554	-0.0434442	0.803487	-0.0624878	0.544297	531.087	510.72	574.284	543.439	458.824	550.012	536.638	528.96	540.238	527.799	516.576	513.564	500.273	538.868	476.864	476.099
ENSG00000112473.18	SLC39A7	2553.3	0.168225	3.6481e-06	-0.06239	0.377627	-0.181188	4.47799e-07	2521.94	2514.06	2510.39	2483.26	2815.51	2780.67	2816.84	2857.16	2516.74	2270.21	2364.79	2460.49	2527.34	2493.83	2415.99	2503.53
ENSG00000204228.4	HSD17B8	68.7032	-0.1333	0.62288	-0.15064	0.763377	0.0589459	0.714212	77.7903	71.391	74.8253	68.318	55.615	57.2723	85.0521	68.19	52.3867	68.0104	87.436	55.168	61.5721	73.2629	69.8531	73.1088
ENSG00000204227.5	RING1	278.681	-0.0329896	0.71156	0.0363774	0.838501	0.0798653	0.5364	262.182	273.482	275.918	293.974	260.695	265.625	264.269	288.346	271.756	280.663	280.398	299.914	278.999	296.907	283.138	282.628
ENSG00000272217.1	NA	9.70536	0.816493	0.251801	0.0666888	0.870172	-0.357875	0.579765	7.68299	4.39329	9.35316	8.28097	16.221	5.92472	19.238	11.6897	7.63973	7.66314	9.0451	7.02139	7.69651	12.5318	9.31375	11.5904
ENSG00000232940.6	HCG25	25.1049	0.016945	0.771803	0.108546	0.847237	-0.208753	0.624484	22.0886	15.3765	21.5123	42.44	22.0143	22.7114	29.3632	28.2502	26.1933	24.9052	25.1253	33.1008	18.2792	25.0636	15.8334	29.4218
ENSG00000223501.9	VPS52	440.758	-0.0141374	0.750453	-0.0336935	0.833366	-0.0856773	0.465901	398.555	472.279	512.553	424.4	455.348	438.429	437.411	459.796	432.19	451.167	432.155	450.372	401.181	443.433	424.707	418.147
ENSG00000231500.7	RPS18	3211.12	-0.083011	0.143888	-0.00570815	0.869845	0.102226	0.0497161	3129.86	3334.51	3264.25	3272.02	2947.6	3052.22	3061.87	3203.96	3067.9	3516.42	3263.27	3092.42	3226.76	3240.92	3468.44	3235.51
ENSG00000235863.4	B3GALT4	22.8833	-0.0338257	0.763024	-0.392386	0.622502	-0.133532	0.685839	32.6527	15.3765	21.5123	31.0536	23.1729	24.6863	27.3382	23.3794	16.3708	13.4105	21.1052	26.0794	23.0895	26.0276	17.6961	23.1808
ENSG00000227057.10	WDR46	453.296	0.0614873	0.591003	0.056064	0.777454	-0.00221077	0.767049	473.464	455.804	414.345	415.084	446.079	502.614	456.649	428.623	427.825	450.21	481.4	467.424	486.804	470.425	448.923	427.062
ENSG00000204220.12	PFDN6	335.068	-0.0492562	0.65354	-0.0927246	0.655437	-0.0276886	0.709104	339.972	334.989	343.261	373.679	334.849	322.897	347.296	339.976	331.782	358.252	314.568	299.914	342.495	319.079	336.226	321.857
ENSG00000237441.10	RGL2	356.191	0.0408127	0.683648	0.0220405	0.856009	0.0175888	0.736487	368.783	328.399	361.967	334.344	362.656	396.956	339.196	337.054	343.788	331.431	376.879	365.112	334.798	367.278	368.824	381.592
ENSG00000231925.12	TAPBP	2400.6	0.16585	0.000219018	-0.121411	0.042555	-0.122024	0.0124493	2453.75	2190.06	2342.03	2440.82	2755.26	2643.41	2622.44	2564.92	2256.99	2067.13	2082.38	2267.91	2400.35	2484.19	2386.18	2451.82
ENSG00000236104.3	ZBTB22	114.943	0.0193842	0.756938	-0.0277796	0.865607	-0.140591	0.507221	116.205	108.734	113.173	131.46	117.023	120.469	116.44	121.768	132.058	91.9577	124.621	113.345	121.22	96.3985	109.902	104.314
ENSG00000204209.13	DAXX	405.029	0.141314	0.212944	-0.0988084	0.616684	-0.154568	0.151746	429.287	407.478	412.474	358.152	458.824	458.178	453.611	405.244	385.26	377.41	392.959	347.057	403.105	424.153	366.962	400.315
ENSG00000228285.2	NA	48.1456	-0.117487	0.672432	-0.142514	0.798079	-0.0227019	0.756751	41.2961	57.1128	67.3428	40.3697	49.8218	52.335	37.4634	50.6555	43.6556	53.642	44.2205	45.1375	40.4067	49.1632	54.0197	43.6869
ENSG00000237649.8	KIFC1	134.397	-0.522234	0.00160433	0.135924	0.706397	0.331942	0.0880569	146.937	127.405	143.103	167.69	123.975	89.8583	102.265	93.5178	151.703	193.494	149.747	147.449	114.486	129.174	152.745	116.796
ENSG00000204194.1	NA	9.96043	0.306378	0.65354	0.0837699	0.869551	-0.373226	0.599078	3.84149	10.9832	9.35316	13.4566	11.5865	14.8118	8.1002	11.6897	13.0967	9.57893	14.0702	3.00917	17.3172	4.81992	6.51962	7.13256
ENSG00000112511.18	PHF1	238.064	-0.0144225	0.755743	-0.0743702	0.774988	-0.050913	0.663535	262.182	240.533	239.441	234.972	245.633	230.077	251.106	241.588	230.283	206.905	218.087	273.834	228.971	236.176	235.638	233.591
ENSG00000112514.18	CUTA	866.844	0.124699	0.0914176	-0.0702296	0.61242	-0.0606968	0.468764	841.287	823.742	870.779	856.045	925.758	930.181	918.36	925.436	738.871	839.114	854.259	796.426	898.568	910.966	923.924	815.787
ENSG00000197283.18	SYNGAP1	257.727	-0.152803	0.325828	0.149188	0.506396	0.0260285	0.725025	296.755	264.696	236.635	252.57	249.109	244.888	233.893	218.208	277.213	266.294	317.584	303.926	207.806	250.636	263.579	239.832
ENSG00000274259.2	NA	2.58942	-1.2265	0.452518	-0.217581	0.860253	0.468143	0.684272	1.92075	4.39329	0.935316	7.24585	0	2.96236	3.03757	0	5.45695	0.957893	5.02506	1.00306	2.88619	2.89195	0.931375	1.78314
ENSG00000213588.6	ZBTB9	165.65	0.147764	0.417161	-0.0630136	0.817678	-0.280834	0.0625961	162.303	166.945	172.098	164.584	210.874	179.717	169.092	180.217	159.343	159.968	140.702	177.541	150.082	154.238	135.981	166.724
ENSG00000030110.13	BAK1	245.816	-0.056372	0.663703	-0.137653	0.564501	-0.0173588	0.745617	262.182	297.646	231.958	239.113	243.316	234.026	265.281	246.458	247.745	222.231	258.288	207.632	238.592	245.816	244.02	248.748
ENSG00000096433.11	ITPR3	2558.82	-0.0151511	0.707328	-0.0483574	0.612859	-0.0377958	0.513378	2670.8	2565.68	2717.09	2483.26	2627.81	2634.53	2589.03	2485.04	2549.49	2479.98	2535.64	2534.72	2404.2	2676.99	2553.83	2433.1
ENSG00000137288.10	UQCC2	285.25	0.0360163	0.716524	0.0342081	0.849174	-0.0460104	0.681125	285.231	285.564	283.401	275.342	319.786	267.6	276.419	296.14	249.928	335.262	286.428	282.862	246.288	244.852	299.903	328.989
ENSG00000161904.12	LEMD2	843.632	0.00825829	0.755743	-0.140731	0.134969	-0.0728011	0.401805	911.395	875.364	823.078	878.818	875.936	825.511	908.234	898.16	827.273	782.598	786.924	768.34	917.809	817.459	791.669	809.546
ENSG00000214810.4	NA	24.8071	-0.042085	0.75679	0.306526	0.684512	0.11445	0.696762	24.9697	21.9665	22.4476	23.8078	23.1729	19.7491	27.3382	20.457	25.102	24.9052	34.1704	31.0947	23.0895	16.3877	27.9412	30.3134
ENSG00000137309.20	HMGA1	2787.33	-0.0819031	0.185544	-0.023637	0.816303	0.0543475	0.41157	2956.99	2794.13	2973.37	2677.86	2785.39	2769.81	2600.16	2626.29	2622.61	2718.5	2993.93	2884.79	2789.99	2833.15	2896.58	2673.82
ENSG00000276404.1	MIR6835	2.01382	-0.976503	0.620297	0.257225	0.863277	2.38925	0.178569	3.84149	1.09832	0	1.03512	0	1.97491	0	0.974143	4.36556	1.91579	1.00501	0	1.92413	5.78391	6.51962	1.78314
ENSG00000186577.14	SMIM29	137.774	-0.0949251	0.607557	-0.0415903	0.84759	0.0544894	0.682576	145.016	133.995	152.457	135.601	139.038	144.168	124.541	124.69	144.063	129.316	139.697	139.425	132.765	135.922	149.951	133.736
ENSG00000225339.4	NA	16.234	0.0521759	0.756938	0.129115	0.847428	0.102736	0.719688	16.3264	10.9832	11.2238	22.7727	11.5865	11.8494	20.2505	19.4829	20.7364	14.3684	16.0802	16.0489	12.5068	15.4238	20.4902	19.6145
ENSG00000220583.1	NA	140.248	0.114869	0.576796	0.0951134	0.785801	0.0640558	0.671709	121.007	138.389	136.556	128.355	151.783	116.52	152.891	147.096	114.596	140.81	140.702	162.495	126.992	147.49	166.716	151.567
ENSG00000272325.2	NUDT3	600.049	0.0720996	0.456732	-0.0930793	0.510563	-0.064321	0.485991	586.788	593.095	606.085	616.932	654.635	634.933	624.728	613.71	576.254	544.083	535.671	597.821	584.935	620.806	615.639	594.677
ENSG00000124614.16	RPS10	90.7756	-0.277301	0.232092	-0.409971	0.107423	0.0604055	0.698667	97.9581	114.226	112.238	98.3365	75.312	89.8583	78.9769	103.259	90.5853	86.2103	76.3808	65.1986	91.3961	104.11	80.0982	88.2655
ENSG00000124507.11	PACSIN1	61.8324	0.0283074	0.755076	-0.105854	0.812416	-0.386325	0.141051	63.3847	61.5061	60.7956	79.7043	64.8842	71.0967	72.9018	61.371	70.9403	56.5157	59.2957	60.1833	50.9894	43.3793	63.3335	49.0364
ENSG00000124664.11	SPDEF	853.377	0.134917	0.0669966	-0.376864	1.92507e-09	-0.308226	2.00473e-07	922.919	902.822	946.54	860.186	1090.29	972.642	997.337	937.126	695.215	664.777	715.568	724.206	805.248	816.495	846.62	756.052
ENSG00000196821.10	ILRUN	1874.83	0.128453	0.00677695	0.0184441	0.830062	-0.11133	0.0237491	1900.58	1733.15	1866.89	1779.37	2020.68	1967.01	1973.41	2005.76	1786.6	1813.29	1845.2	1933.89	1840.43	1780.48	1828.29	1922.23
ENSG00000272288.6	ILRUN-AS1	17.9839	0.0857735	0.739465	0.389574	0.656379	0.328974	0.517014	18.2471	13.1799	14.0297	15.5268	17.3797	16.7867	17.2129	13.638	22.9192	19.1579	22.1102	16.0489	20.2033	17.3517	27.0099	16.9398
ENSG00000217130.1	RPS10P13	2.9218	-1.15446	0.416727	-2.57426	0.20198	1.14451	0.405433	5.76224	3.29497	3.74126	5.1756	0	3.94981	0	3.89657	0	0.957893	2.01002	0	3.84826	7.71188	3.7255	2.67471
ENSG00000124562.10	SNRPC	657.844	0.010043	0.754436	-0.0706575	0.667799	-0.04794	0.592557	607.916	668.879	688.393	712.163	640.731	648.757	701.679	701.383	626.458	591.978	690.443	639.949	644.583	650.69	667.796	643.714
ENSG00000065060.17	UHRF1BP1	853.682	0.0648132	0.450693	-0.0193854	0.845873	-0.110106	0.13906	831.684	855.594	910.998	813.605	926.917	894.633	835.333	915.695	819.633	843.903	855.264	848.585	819.678	792.396	837.306	857.691
ENSG00000064995.18	TAF11	251.262	0.0694459	0.624401	0.0399225	0.839478	-0.131395	0.382484	278.508	250.418	232.894	233.937	271.123	260.688	241.993	271.786	258.659	229.894	240.198	295.901	256.871	224.608	233.775	238.941
ENSG00000064999.15	ANKS1A	426.031	-0.0117887	0.754284	-0.0320591	0.834954	0.00939384	0.75366	435.049	426.149	430.245	425.435	435.651	414.73	415.135	438.364	451.835	404.231	370.849	454.384	427.156	426.081	436.815	424.388
ENSG00000146197.9	SCUBE3	3.728	0.0413469	0.771568	0.362872	0.822563	-0.580568	0.597036	5.76224	2.19665	3.74126	3.10536	3.47594	3.94981	3.03757	4.87072	5.45695	5.74736	3.01503	5.01528	3.84826	1.92797	0.931375	3.56628
ENSG00000272374.1	NA	7.2356	-0.372977	0.638851	-0.270815	0.827143	0.166564	0.717895	7.68299	8.78659	5.6119	11.3863	5.79323	2.96236	10.1252	6.819	13.0967	4.78946	6.03007	4.01222	3.84826	5.78391	7.451	11.5904
ENSG00000065029.15	ZNF76	290.233	-0.0343184	0.70844	-0.179079	0.285618	-0.0861655	0.516443	320.765	262.499	327.361	315.712	303.565	295.249	312.87	289.321	270.665	274.915	252.258	287.877	275.15	291.123	271.961	292.435
ENSG00000023892.11	DEF6	4.35316	-0.392564	0.683831	0.113959	0.869845	0.928545	0.430435	2.88112	5.49162	3.74126	4.14048	1.15865	2.96236	8.1002	0	9.8225	1.91579	2.01002	4.01222	7.69651	4.81992	4.65687	6.24099
ENSG00000112033.14	PPARD	315.271	0.161697	0.170899	-0.229601	0.0880375	-0.257131	0.0101259	325.567	336.087	333.908	295.009	371.925	377.207	326.033	369.2	275.03	285.452	285.423	254.776	312.671	300.763	306.422	288.869
ENSG00000112039.5	FANCE	26.1696	-0.222792	0.615673	-0.13687	0.830062	0.117151	0.696325	15.366	34.048	29.9301	34.159	26.6489	18.7616	22.2755	29.2243	37.1072	22.9894	21.1052	22.0672	29.824	26.0276	24.2157	24.964
ENSG00000198755.11	RPL10A	3389.17	-0.0771291	0.0728022	0.0118247	0.844497	0.142877	5.04946e-05	3271.03	3375.15	3549.53	3350.69	3165.42	3220.09	3294.75	3162.07	3275.26	3460.87	3532.61	3387.32	3593.31	3527.22	3549.47	3511.9
ENSG00000007866.22	TEAD3	178.469	0.0525531	0.692036	0.0676564	0.809001	-0.274271	0.0708132	178.629	180.125	186.128	179.076	191.177	203.415	188.33	168.527	211.73	188.705	197.987	161.492	133.727	156.166	155.54	174.748
ENSG00000219023.1	RPS15AP19	582.937	-0.23278	0.528473	-0.151237	0.79909	0.0985255	0.688458	561.819	660.092	680.91	643.845	391.622	566.798	583.214	624.426	660.291	355.378	649.237	628.916	696.534	617.914	403.285	602.702
ENSG00000096060.15	FKBP5	476.365	0.146007	0.157904	-0.0391352	0.819977	-0.207914	0.0215156	464.821	432.739	504.135	484.437	537.612	519.401	473.861	559.158	432.19	493.315	447.23	463.412	478.146	455.001	416.325	460.05
ENSG00000157343.9	ARMC12	29.648	-0.308756	0.492612	0.0547506	0.865607	0.145331	0.667121	30.732	40.638	31.8008	23.8078	32.4421	24.6863	26.3256	19.4829	30.5589	29.6947	44.2205	27.0825	19.2413	28.9195	33.5295	31.205
ENSG00000196748.10	CLPSL2	2.32052	0.720412	0.616555	-0.650938	0.810332	-0.210065	0.733275	1.92075	0	2.80595	3.10536	0	1.97491	4.0501	6.819	1.09139	0.957893	1.00501	2.00611	2.88619	4.81992	2.79412	0.89157
ENSG00000197753.11	LHFPL5	4.45384	-0.830502	0.467458	0.0839989	0.870392	0.072808	0.757519	3.84149	7.68826	7.48253	3.10536	4.63458	0.987454	4.0501	2.92243	8.73112	4.78946	4.02004	6.01833	2.88619	2.89195	1.86275	5.34942
ENSG00000096063.16	SRPK1	1440.13	0.0189191	0.705994	0.0707122	0.510563	0.0530113	0.461709	1400.22	1501.41	1303.83	1400.52	1413.55	1357.75	1394.25	1507	1411.17	1523.05	1494.45	1449.42	1514.29	1436.34	1436.18	1498.73
ENSG00000112062.11	MAPK14	925.358	0.0401902	0.592554	-0.0385187	0.771576	-0.0128226	0.723627	932.523	896.232	934.381	917.117	948.931	941.043	949.748	946.867	905.853	888.924	863.305	927.826	976.495	909.038	929.512	937.932
ENSG00000156711.17	MAPK13	20.2307	0.0690247	0.749221	0.3087	0.731937	0.192823	0.648905	23.049	16.4748	18.7063	13.4566	26.6489	12.8369	17.2129	19.4829	24.0106	20.1157	20.1002	25.0764	32.7102	17.3517	18.6275	17.8314
ENSG00000246982.7	NA	25.618	-0.328975	0.535434	0.205527	0.801645	0.194474	0.648905	32.6527	35.1463	14.9651	23.8078	23.1729	24.6863	16.2004	20.457	20.7364	22.0315	44.2205	35.1069	18.2792	27.9556	33.5295	16.9398
ENSG00000096070.19	BRPF3	423.232	0.0981509	0.428232	0.0571781	0.781316	-0.0165918	0.736578	390.872	430.543	414.345	388.17	494.742	427.567	423.235	396.476	405.997	455.957	412.055	413.259	457.942	429.937	430.295	400.315
ENSG00000112078.14	KCTD20	912.028	0.0271609	0.688725	0.0214529	0.843061	0.02514	0.681781	862.415	895.133	936.252	890.204	896.792	922.282	944.685	888.419	884.025	905.209	848.229	1000.05	978.419	919.642	962.11	858.582
ENSG00000112079.9	STK38	1370.62	0.146127	0.0073734	-0.0157211	0.847428	-0.106426	0.07561	1356.05	1290.53	1270.16	1402.59	1494.65	1476.24	1446.9	1469.01	1245.28	1383.2	1254.25	1374.19	1400.77	1328.37	1370.05	1367.67
ENSG00000112081.17	SRSF3	2770.67	-0.0492412	0.3278	-0.0334822	0.693202	0.0663442	0.138683	2772.6	2911.65	2756.38	2773.09	2684.58	2768.82	2640.66	2735.39	2633.52	2751.07	2773.83	2788.49	2842.9	2784.95	2847.21	2865.51
ENSG00000213500.3	LAP3P2	4.26837	0.0518516	0.769442	0.107453	0.869845	0.179306	0.724555	5.76224	1.09832	3.74126	5.1756	5.79323	2.96236	3.03757	4.87072	3.27417	3.83157	3.01503	7.02139	5.77238	2.89195	5.58825	4.45785
ENSG00000124762.14	CDKN1A	1960.67	0.0116684	0.736749	-0.209147	0.000141583	-0.320846	9.72028e-12	2063.84	2135.14	2075.47	2248.28	2363.64	2147.71	2005.81	2080.77	1877.19	1782.64	1865.3	1846.63	1743.26	1748.67	1777.99	1608.39
ENSG00000255587.9	RAB44	1.76795	0.210387	0.74974	0.657567	0.803487	-2.12294	0.327564	1.92075	2.19665	0.935316	2.07024	1.15865	3.94981	2.02505	0.974143	4.36556	4.78946	1.00501	1.00306	0.962064	0	0.931375	0
ENSG00000137168.8	PPIL1	551.423	0.0155905	0.74232	-0.0028052	0.885252	0.0453341	0.62041	538.77	511.819	533.13	594.159	528.343	545.074	545.751	580.589	536.964	580.483	546.726	508.549	578.2	546.579	609.119	538.509
ENSG00000198663.17	C6orf89	1448.53	0.159573	0.000664646	-0.0197676	0.830044	-0.0765538	0.191416	1412.71	1359.72	1440.39	1350.83	1579.23	1561.16	1555.24	1525.51	1414.44	1333.39	1331.64	1415.31	1482.54	1457.55	1446.43	1510.32
ENSG00000137409.20	MTCH1	1655.51	0.0698575	0.2693	-0.109618	0.107903	-0.119039	0.0219668	1729.63	1612.34	1728.46	1642.74	1801.69	1840.61	1744.58	1667.73	1526.85	1527.84	1568.82	1602.88	1570.09	1698.54	1617.8	1607.5
ENSG00000226976.3	NA	1012.07	0.0389986	0.606223	-0.168892	0.0162188	-0.184643	0.00157395	1058.33	1122.49	1029.78	1030.98	1087.97	1128.66	1065.18	1072.53	886.208	970.345	991.946	918.799	908.188	946.633	985.394	989.643
ENSG00000137193.14	PIM1	389.597	-0.102119	0.416069	-0.07257	0.730802	-0.0205087	0.725004	401.436	447.018	421.828	370.573	375.401	385.107	402.985	364.33	386.352	386.989	399.994	386.176	362.698	340.287	416.325	386.05
ENSG00000172738.12	TMEM217	11.9687	-0.0463347	0.763024	-0.099827	0.860285	-0.456983	0.494303	14.4056	12.0816	13.0944	13.4566	12.7451	21.724	11.1378	5.84486	10.9139	11.4947	13.0651	14.0428	11.5448	6.74789	11.1765	8.02413
ENSG00000065491.8	TBC1D22B	238.002	0.0330824	0.720968	0.0186712	0.86739	-0.0802839	0.577694	249.697	229.55	250.665	220.481	246.792	235.014	236.931	255.226	212.821	252.884	245.223	251.767	209.73	260.276	204.902	246.073
ENSG00000112130.17	RNF8	267.144	0.0902202	0.543109	0.121458	0.601194	0.003076	0.766174	222.807	251.516	275.918	262.921	264.171	255.75	292.62	265.941	280.487	280.663	255.273	285.871	272.264	244.852	286.863	276.387
ENSG00000137200.13	CMTR1	696.794	0.0659159	0.484162	-0.00891033	0.869845	-0.0984131	0.259159	762.537	653.502	680.91	674.899	736.899	703.067	735.093	730.607	720.317	697.346	665.317	676.059	664.786	671.898	662.207	713.256
ENSG00000198937.9	CCDC167	114.542	-0.0620944	0.691986	-0.159007	0.641793	0.102423	0.588071	117.166	120.816	125.332	108.688	113.547	106.645	111.378	120.794	100.408	99.6208	112.561	110.336	118.334	120.498	115.49	131.061
ENSG00000112139.17	MDGA1	202.239	0.0213906	0.74969	-0.0731	0.795233	0.169356	0.289261	195.916	221.861	189.869	181.146	187.701	173.792	221.743	215.286	199.724	174.336	177.887	197.602	241.478	208.221	227.255	222.001
ENSG00000156639.12	ZFAND3	1142.5	0.172229	0.00136658	0.040522	0.748703	-0.0794965	0.24274	1140.92	1068.67	1061.58	1057.89	1220.05	1228.39	1240.34	1191.38	1051.01	1108.28	1185.91	1106.37	1166.02	1168.35	1160.49	1124.27
ENSG00000183826.18	BTBD9	340.418	0.0692659	0.587295	-0.118946	0.556527	-0.0953623	0.456788	372.625	336.087	348.873	318.817	393.94	349.559	340.208	364.33	319.777	332.389	330.649	285.871	323.253	346.071	364.168	320.074
ENSG00000124767.7	GLO1	1853.4	0.0151401	0.707328	0.00956674	0.857696	0.0223246	0.646333	1783.41	1825.41	1809.84	1917.04	1800.54	1876.16	1840.77	1888.86	1888.1	1774.02	1826.11	1896.78	1887.57	1927.97	1862.75	1849.12
ENSG00000124721.18	DNAH8	1.56965	-0.178039	0.755743	0.00528582	0.885653	-0.394607	0.71493	0.960374	1.09832	1.87063	3.10536	2.31729	3.94981	0	0	1.09139	1.91579	4.02004	0	0.962064	2.89195	0.931375	0
ENSG00000112167.10	SAYSD1	205.114	-0.0177434	0.752983	0.0310235	0.851797	0.154435	0.304405	196.877	198.797	206.705	196.673	176.114	202.428	205.542	203.596	205.181	205.947	197.987	207.632	207.806	214.969	229.118	226.459
ENSG00000164626.9	KCNK5	377.443	0.13108	0.355136	0.0175969	0.866173	-0.104195	0.454442	339.012	370.135	365.709	388.17	425.223	425.592	380.709	371.149	446.378	306.526	353.764	377.149	348.267	386.558	386.521	368.219
ENSG00000164627.18	KIF6	6.16767	-0.653654	0.514745	-0.226858	0.843061	1.07559	0.226272	4.80187	3.29497	10.2885	7.24585	3.47594	2.96236	7.08767	2.92243	2.18278	7.66314	6.03007	6.01833	6.73445	11.5678	8.38237	8.02413
ENSG00000146122.17	DAAM2	90.459	-0.321695	0.143794	0.113586	0.775224	-0.0454023	0.719619	94.1166	110.931	91.661	99.3716	89.2157	79.9837	66.8266	80.8539	108.048	93.8735	113.566	112.342	68.3065	88.6866	78.2355	71.3256
ENSG00000124615.20	MOCS1	54.8399	-0.111604	0.666762	-0.137049	0.792442	-0.0802225	0.693877	72.028	57.1128	55.1837	51.756	50.9804	48.3852	61.764	57.4745	61.1178	44.0631	55.2756	55.168	44.2549	63.623	48.4315	50.8195
ENSG00000180211.5	RPL23P6	86.7089	-0.14737	0.622781	0.156322	0.773333	0.30639	0.321891	59.5432	85.6692	76.6959	114.898	63.7255	67.1468	82.0145	89.6212	78.58	136.021	80.4009	78.2383	81.7754	83.8667	116.422	92.7233
ENSG00000124602.10	UNC5CL	104.28	-0.312439	0.155432	0.222235	0.51466	0.30293	0.166182	103.72	92.2592	121.591	102.477	81.1052	88.8708	91.1272	77.9315	126.601	108.242	129.646	127.388	87.5478	88.6866	117.353	123.928
ENSG00000124596.17	OARD1	333.243	0.052961	0.646174	0.033517	0.840016	0.0715254	0.554131	310.201	307.531	352.614	313.642	317.469	332.772	346.283	336.079	297.949	359.21	323.614	333.014	327.102	368.242	355.785	350.387
ENSG00000001167.15	NFYA	619.019	0.0357292	0.662987	0.0616877	0.707688	0.0786837	0.403979	646.331	576.62	562.125	600.37	602.496	616.171	577.139	648.779	639.554	619.757	614.062	617.882	628.228	649.726	663.139	641.931
ENSG00000161912.18	ADCY10P1	10.3814	-0.638705	0.411958	0.536997	0.623747	0.24894	0.670515	14.4056	12.0816	9.35316	7.24585	4.63458	7.89963	10.1252	4.87072	10.9139	15.3263	16.0802	20.0611	9.62064	10.6038	9.31375	3.56628
ENSG00000184106.8	TREML3P	1.47041	-0.527437	0.708898	0.0328206	0.885653	0.865609	0.624745	4.80187	0	0	1.03512	1.15865	2.96236	0	0	1.09139	0.957893	1.00501	3.00917	1.92413	0.963985	3.7255	0.89157
ENSG00000124731.13	TREM1	1.59879	2.28848	0.211595	1.23456	0.726063	-3.6842	0.04004	0.960374	0	0.935316	1.03512	5.79323	4.93727	3.03757	0.974143	1.09139	2.87368	1.00501	2.00611	0	0	0.931375	0
ENSG00000234753.5	FOXP4-AS1	10.5157	-1.05952	0.0902279	-0.4192	0.711386	0.502913	0.494368	15.366	9.88491	15.9004	16.5619	8.11052	6.91217	6.07515	6.819	7.63973	14.3684	14.0702	7.02139	10.5827	12.5318	8.38237	8.02413
ENSG00000137166.17	FOXP4	757.444	0.1205	0.218643	-0.153151	0.197919	-0.155943	0.0771643	861.455	733.68	754.8	704.917	888.682	836.373	781.669	820.229	737.779	602.514	699.488	713.172	782.158	755.764	716.227	730.196
ENSG00000112561.19	TFEB	97.6507	-0.0548806	0.716594	0.11409	0.780859	0.0429664	0.721188	99.8789	97.7508	92.5963	96.2663	117.023	84.921	96.1898	75.9832	112.413	110.158	104.521	91.278	80.8134	111.822	104.314	86.4823
ENSG00000137218.10	FRS3	46.3894	0.408882	0.18139	0.208523	0.717779	-0.0747399	0.702775	38.4149	40.638	39.2833	38.2995	53.2977	43.448	57.7139	53.5779	38.1986	47.8946	44.2205	50.1528	46.1791	46.2713	49.3629	55.2774
ENSG00000124593.16	NA	44.8656	-0.201555	0.568955	0.160416	0.781835	0.230916	0.502261	48.9791	46.1296	43.9599	40.3697	34.7594	43.448	42.526	35.0692	32.7417	55.5578	50.2506	61.1864	43.2929	40.4874	44.706	54.3858
ENSG00000164663.15	USP49	81.3806	0.160233	0.559688	0.109689	0.804958	0.0766598	0.681781	52.8205	86.7675	81.3725	77.6341	81.1052	92.8206	64.8016	93.5178	66.5748	83.3367	89.446	81.2475	88.5099	86.7586	77.3041	98.0727
ENSG00000288721.1	NA	4.68716	0.413807	0.671459	1.18097	0.456785	-0.209648	0.719526	2.88112	3.29497	3.74126	3.10536	2.31729	3.94981	6.07515	4.87072	13.0967	9.57893	4.02004	3.00917	1.92413	3.85594	8.38237	0.89157
ENSG00000124641.16	MED20	181.247	0.0847501	0.606955	-0.00915209	0.875644	-0.0976799	0.547111	174.788	195.502	177.71	169.76	180.749	192.553	191.367	194.829	178.988	183.915	156.782	192.587	192.413	171.589	157.402	189.013
ENSG00000112578.10	BYSL	281.582	0.0378024	0.707328	0.0406681	0.836655	-0.0241328	0.726241	262.182	266.893	294.625	283.623	286.186	296.236	276.419	278.605	324.143	268.21	276.378	272.831	325.178	270.88	240.295	282.628
ENSG00000112576.13	CCND3	2245.6	0.0309895	0.575631	-0.170952	6.64508e-05	-0.164873	2.7883e-05	2326.99	2347.12	2323.33	2404.59	2460.96	2425.19	2332.86	2388.6	2053.99	2067.13	2063.29	2164.59	2200.24	2208.49	2136.57	2025.65
ENSG00000137413.16	TAF8	365.547	0.0830587	0.523737	0.0227026	0.855704	-0.121127	0.331072	321.725	416.265	367.579	340.555	381.195	375.232	378.684	393.554	387.443	330.473	364.819	385.173	360.774	354.746	344.609	345.929
ENSG00000261068.2	NA	7.27179	0.786044	0.411169	0.220961	0.846984	-0.534981	0.539749	8.64336	4.39329	7.48253	2.07024	12.7451	4.93727	13.1628	8.76729	10.9139	0.957893	5.02506	10.0306	9.62064	7.71188	1.86275	8.02413
ENSG00000188112.9	C6orf132	74.4031	0.414168	0.0541141	0.0317418	0.867645	-0.264753	0.268325	67.2261	62.6044	71.084	65.2126	96.1676	87.8834	88.0896	83.7763	73.1231	61.3051	65.3257	73.223	74.0789	71.3349	67.9904	82.0245
ENSG00000112599.9	GUCA1B	15.3159	-0.0157733	0.773388	-0.0721324	0.868085	-0.410183	0.505987	18.2471	23.0648	14.9651	10.3512	15.0624	16.7867	16.2004	17.5346	22.9192	9.57893	10.0501	21.0642	14.431	4.81992	13.0392	16.9398
ENSG00000048544.6	MRPS10	558.284	0.0715283	0.498944	-0.0200196	0.853468	-0.00910664	0.751527	577.185	549.162	521.906	541.368	581.64	589.51	563.976	565.977	516.227	568.03	519.591	553.687	516.628	559.111	595.148	613.4
ENSG00000124496.12	TRERF1	329.137	0.0268544	0.726736	-0.00726203	0.875672	-0.147685	0.258271	343.814	352.562	342.326	299.15	360.339	319.935	353.371	331.209	366.707	291.199	321.604	354.079	292.467	288.232	337.158	312.05
ENSG00000024048.11	UBR2	917.921	0.0577419	0.500366	0.0591361	0.673677	-0.0364749	0.618453	893.147	868.774	921.286	899.52	958.2	880.809	915.322	978.04	892.757	908.082	940.69	992.022	870.668	970.733	880.149	916.534
ENSG00000124659.7	TBCC	192.818	0.180067	0.25516	-0.022129	0.865114	-0.193973	0.198373	191.114	192.207	185.193	182.181	232.888	198.478	190.355	229.898	189.902	179.126	187.937	182.556	169.323	201.473	182.549	189.904
ENSG00000112624.12	BICRAL	497.29	0.0302064	0.696863	0.0135695	0.865607	-0.0460515	0.619611	503.236	503.032	495.718	477.191	512.122	487.802	516.387	505.58	483.486	470.325	550.746	493.503	483.918	471.389	523.433	478.773
ENSG00000146223.16	RPL7L1	1341.62	-0.00312608	0.769442	0.0124254	0.85436	0.0302006	0.611007	1312.83	1360.82	1375.85	1282.51	1337.08	1366.64	1325.39	1292.69	1347.87	1329.55	1297.47	1404.28	1361.32	1339.94	1355.15	1376.58
ENSG00000221821.4	C6orf226	39.6915	-0.134771	0.665669	-0.265601	0.673487	0.245864	0.493546	44.1772	46.1296	43.9599	32.0888	26.6489	31.5985	50.6262	41.8882	32.7417	41.1894	30.1503	34.1039	39.4446	48.1992	48.4315	43.6869
ENSG00000287825.1	NA	9.20852	-0.0126001	0.775094	0.17862	0.8456	-0.142169	0.719619	5.76224	10.9832	4.67658	15.5268	12.7451	9.87454	5.06262	8.76729	7.63973	13.4105	7.03508	13.0397	10.5827	5.78391	9.31375	7.13256
ENSG00000137161.17	CNPY3	697.231	0.0906886	0.312713	-0.0627612	0.684376	-0.21928	0.00109712	707.795	693.042	740.77	691.461	747.327	748.49	738.13	784.185	638.463	697.346	647.227	729.221	628.228	624.662	672.453	666.895
ENSG00000231113.2	NA	45.0559	-0.0370332	0.754787	0.0313566	0.870105	-0.243275	0.505987	57.6224	64.8011	34.6067	32.0888	53.2977	43.448	45.5636	41.8882	54.5695	49.8104	53.2656	35.1069	33.6722	34.7035	40.9805	45.4701
ENSG00000181524.6	RPL24P4	1549.05	-0.020743	0.681603	0.0563206	0.566772	0.0860991	0.124588	1502.02	1481.64	1523.63	1580.63	1462.21	1499.94	1471.2	1564.47	1568.33	1632.25	1581.89	1546.71	1560.47	1623.35	1553.53	1632.47
ENSG00000124713.6	GNMT	4.93582	-1.18462	0.34729	0.111345	0.869759	1.52874	0.171144	2.88112	2.19665	9.35316	6.21073	0	3.94981	4.0501	0.974143	9.8225	2.87368	5.02506	5.01528	11.5448	8.67586	3.7255	2.67471
ENSG00000124587.14	PEX6	534.67	-0.0753407	0.469121	-0.105196	0.474926	-0.0907246	0.368346	549.334	609.569	571.478	539.298	553.833	532.237	549.801	518.244	535.872	487.567	548.736	537.638	495.463	496.452	529.021	500.171
ENSG00000112640.16	PPP2R5D	567.869	0.0785632	0.433875	0.0153296	0.859286	-0.164706	0.0405931	543.571	600.783	575.219	548.614	599.02	625.058	564.989	603.969	547.877	603.472	576.876	560.708	542.604	539.832	529.952	523.352
ENSG00000124733.5	MEA1	457.741	0.0166696	0.742712	-0.00557712	0.877332	-0.0705114	0.521617	446.574	417.363	510.683	466.84	487.79	466.078	475.887	438.364	434.373	475.115	464.315	462.409	480.07	444.397	425.638	427.954
ENSG00000124702.18	KLHDC3	504.619	-0.0344717	0.693344	-0.113884	0.514135	-0.111647	0.332942	506.117	508.524	590.185	516.525	519.073	497.677	498.162	558.184	440.921	556.536	478.385	483.473	494.501	509.948	460.099	455.592
ENSG00000124541.7	RRP36	587.008	0.04716	0.609918	-0.0110362	0.868902	-0.0547898	0.548516	620.401	579.915	576.155	558.965	595.544	594.447	629.79	594.227	594.807	598.683	567.831	557.699	560.883	567.787	611.913	583.087
ENSG00000272223.1	NA	2.82657	0.0173577	0.776214	1.18683	0.598455	0.462466	0.672176	2.88112	2.19665	1.87063	1.03512	0	4.93727	1.01252	1.94829	4.36556	3.83157	8.04009	2.00611	3.84826	0	2.79412	4.45785
ENSG00000044090.12	CUL7	432.89	-0.0618891	0.57768	0.0102843	0.869845	-0.00048062	0.771147	443.693	451.411	441.469	428.54	463.458	433.492	391.847	405.244	434.373	461.704	459.29	421.283	419.46	433.793	417.256	419.93
ENSG00000137171.15	KLC4	348.105	-0.166485	0.186032	-0.178919	0.273452	-0.0778709	0.551267	384.149	374.528	396.574	382.995	364.974	335.734	284.519	386.735	350.336	347.715	365.824	295.901	337.684	329.683	317.599	314.724
ENSG00000112651.12	MRPL2	40.7076	-0.302298	0.420214	-0.155976	0.794778	0.0277517	0.755329	50.8998	30.7531	52.3777	49.6858	33.6007	34.5609	33.4133	47.733	41.4728	50.7683	35.1754	38.1161	40.4067	34.7035	43.7746	33.8797
ENSG00000112655.16	PTK7	23.7797	-0.92332	0.0231009	-0.172868	0.811248	0.347314	0.500249	25.9301	42.8346	28.9948	25.878	18.5383	18.7616	13.1628	14.6121	28.3761	34.4841	18.0902	28.0856	30.786	18.3157	14.902	18.723
ENSG00000112658.8	SRF	451.565	0.0478481	0.638692	-0.0884057	0.630097	-0.102107	0.35596	484.989	418.461	482.623	446.137	473.886	486.815	440.448	495.839	462.749	439.673	413.06	412.256	461.791	422.225	450.785	433.303
ENSG00000112659.14	CUL9	436.97	-0.0272736	0.712701	-0.0451786	0.805673	-0.14974	0.14863	429.287	454.706	506.941	430.61	455.348	447.316	459.686	427.649	445.287	453.083	451.25	417.271	403.105	429.937	373.481	406.556
ENSG00000245261.1	NA	3.48246	-0.691981	0.560253	-0.39768	0.817678	-1.49533	0.312396	1.92075	9.88491	4.67658	5.1756	1.15865	5.92472	3.03757	2.92243	4.36556	2.87368	4.02004	5.01528	1.92413	1.92797	0	0.89157
ENSG00000112667.13	DNPH1	331.482	0.0268713	0.720562	-0.0996575	0.628341	0.0198494	0.728088	339.972	352.562	323.619	315.712	332.531	356.471	340.208	326.338	307.772	340.052	293.463	299.914	344.419	346.071	352.06	332.556
ENSG00000146216.13	TTBK1	2.94134	0.0233646	0.775072	0.498475	0.813695	0.263142	0.716672	3.84149	3.29497	0.935316	2.07024	2.31729	2.96236	1.01252	3.89657	5.45695	3.83157	4.02004	1.00306	3.84826	6.74789	0.931375	0.89157
ENSG00000146215.14	CRIP3	7.96535	-0.547227	0.520034	-0.30664	0.809577	0.593025	0.469984	11.5245	9.88491	6.54721	8.28097	6.95188	6.91217	8.1002	2.92243	4.36556	7.66314	6.03007	11.0336	11.5448	4.81992	8.38237	12.482
ENSG00000171467.16	ZNF318	642.835	0.146373	0.0652059	0.0259908	0.8362	-0.105405	0.224367	625.203	613.963	630.403	606.581	674.332	715.904	679.404	671.185	610.087	682.977	615.067	611.864	605.138	647.798	667.796	627.666
ENSG00000219222.1	NA	3.00531	1.61496	0.263522	0.735831	0.782281	-0.396607	0.673801	1.92075	2.19665	1.87063	0	3.47594	5.92472	4.0501	4.87072	0	3.83157	0	6.01833	0.962064	4.81992	2.79412	5.34942
ENSG00000124574.15	ABCC10	248.23	0.0346819	0.716745	-0.0433883	0.835711	-0.236603	0.0785655	274.667	225.156	235.7	291.904	276.916	248.838	262.244	265.941	249.928	268.21	256.278	222.678	196.261	240.032	218.873	238.049
ENSG00000171462.15	DLK2	13.8435	-0.393846	0.560238	0.626211	0.47527	0.862687	0.132373	12.4849	14.2782	10.2885	10.3512	8.11052	8.88708	10.1252	8.76729	15.2795	11.4947	27.1353	19.0581	15.393	12.5318	17.6961	19.6145
ENSG00000137221.14	TJAP1	310.082	0.0146392	0.752983	-0.00652175	0.877082	-0.0775019	0.536035	331.329	305.334	303.042	311.571	309.359	311.048	328.058	315.622	337.239	295.989	299.493	314.959	317.481	294.015	273.824	312.941
ENSG00000204052.4	LRRC73	15.3668	-0.154964	0.703097	-0.391718	0.696033	-0.00814775	0.768501	22.0886	16.4748	15.9004	14.4917	20.8556	12.8369	16.2004	12.6639	16.3708	16.2842	14.0702	6.01833	10.5827	15.4238	19.5589	16.0483
ENSG00000171453.20	POLR1C	261.381	-0.0198072	0.745849	-0.00459222	0.883794	0.0955412	0.491445	263.142	261.401	259.083	252.57	243.316	271.55	239.968	265.941	253.202	266.294	246.228	266.813	257.833	286.304	295.246	253.206
ENSG00000137207.12	YIPF3	1259.23	0.14737	0.0037998	-0.0741082	0.442634	-0.203165	1.5701e-05	1283.06	1226.83	1289.8	1210.06	1384.58	1408.11	1398.3	1361.85	1164.51	1164.8	1216.06	1216.71	1173.72	1240.65	1180.05	1228.58
ENSG00000271754.1	NA	23.0298	-0.194557	0.640053	-0.370401	0.627308	-0.281194	0.542397	26.8905	24.1631	23.3829	35.1941	24.3316	23.6989	25.3131	22.4053	14.1881	25.8631	24.1203	20.0611	17.3172	26.9916	15.8334	18.723
ENSG00000124571.18	XPO5	933.268	-0.0174651	0.71674	-0.00811125	0.869551	-0.0740103	0.335103	962.294	941.263	923.157	982.33	910.696	953.88	995.312	901.083	953.874	931.072	947.725	954.909	881.251	932.173	865.247	896.028
ENSG00000219470.1	RPS2P29	26.1364	-0.157179	0.734541	-0.579402	0.717436	0.0118819	0.768988	25.9301	56.0145	24.3182	14.4917	13.9038	42.4605	18.2254	33.1209	29.4675	19.1579	18.0902	14.0428	11.5448	32.7755	52.157	12.482
ENSG00000170734.12	POLH	265.856	0.0488001	0.676913	-0.0644969	0.792286	-0.290906	0.0108823	279.469	248.221	286.207	293.974	286.186	267.6	291.607	301.984	233.557	252.884	283.413	289.883	248.213	245.816	224.461	220.218
ENSG00000172432.19	GTPBP2	376.686	-0.0683011	0.578749	0.0208215	0.856353	0.0839492	0.489949	368.783	406.38	389.092	350.906	354.546	386.094	361.471	341.924	393.992	395.61	404.014	343.045	399.257	383.666	358.579	389.616
ENSG00000124688.14	MAD2L1BP	253.42	-0.0350152	0.714099	-0.156507	0.474281	-0.108155	0.469941	252.578	267.991	272.177	280.518	289.662	244.888	228.831	285.424	218.278	246.178	266.328	230.703	248.213	232.32	235.638	254.989
ENSG00000172426.16	RSPH9	7.03785	-1.21409	0.117856	-0.842694	0.487754	0.204982	0.709315	11.5245	8.78659	7.48253	17.5971	4.63458	3.94981	5.06262	5.84486	4.36556	5.74736	9.0451	6.01833	2.88619	7.71188	8.38237	3.56628
ENSG00000096080.12	MRPS18A	344.462	-0.202203	0.062928	-0.094644	0.646852	0.129548	0.298025	393.753	370.135	366.644	336.414	294.296	332.772	342.233	304.907	323.051	344.841	361.804	344.048	371.357	357.638	326.913	340.58
ENSG00000112715.25	VEGFA	916.774	-0.218141	0.000453697	-0.00659917	0.871508	-0.0255827	0.67981	965.175	978.606	1041.94	976.119	916.489	854.147	861.658	780.289	1010.63	946.398	1052.25	937.857	808.134	852.163	827.061	859.474
ENSG00000237686.7	SCIRT	22.6441	-0.423104	0.429577	-0.347576	0.69028	0.441075	0.390224	35.5338	19.7698	27.1242	19.6673	9.26917	21.724	27.3382	17.5346	12.0053	19.1579	25.1253	24.0733	25.0137	31.8115	18.6275	28.5303
ENSG00000181577.16	C6orf223	113.552	-0.880575	1.78599e-08	-0.112063	0.763924	-0.00639276	0.765483	167.105	130.7	159.004	145.952	81.1052	78.0088	94.1648	75.009	130.967	114.947	169.847	143.437	68.3065	90.6146	84.7551	82.916
ENSG00000231881.2	NA	1.40851	-0.741013	0.662719	-0.57814	0.830698	-1.51656	0.529144	2.88112	3.29497	2.80595	0	4.63458	0	1.01252	0	0	0.957893	4.02004	1.00306	0.962064	0.963985	0	0
ENSG00000183239.5	NA	1.63032	0.666227	0.657077	-0.837773	0.7986	-1.60376	0.401268	1.92075	2.19665	0	3.10536	3.47594	2.96236	0	4.87072	0	2.87368	0	1.00306	0.962064	0	0.931375	1.78314
ENSG00000287562.1	NA	31.0548	-0.328149	0.451526	-0.119164	0.833276	0.196397	0.607102	45.1376	27.4581	26.1889	38.2995	16.221	29.6236	30.3757	32.1467	31.6503	36.3999	31.1553	27.0825	31.7481	26.9916	30.7354	35.6628
ENSG00000180992.7	MRPL14	326.545	0.0309229	0.715305	-0.00967366	0.871763	0.0599846	0.610697	318.844	350.365	333.908	278.448	301.248	316.973	329.07	359.459	316.503	336.22	319.594	299.914	335.76	339.323	331.569	357.52
ENSG00000137216.19	TMEM63B	663.189	0.0538707	0.585079	-0.0392231	0.807291	-0.109401	0.246512	660.737	606.274	697.746	702.847	740.375	705.042	671.304	658.521	623.183	619.757	691.448	664.023	662.862	605.383	684.56	616.967
ENSG00000112759.19	SLC29A1	686.548	-0.0579354	0.569526	-0.077972	0.638678	-0.0382843	0.648486	745.25	678.764	708.034	724.585	731.106	662.581	698.642	656.573	598.081	678.188	733.658	695.117	655.166	726.845	611.913	680.268
ENSG00000096384.20	HSP90AB1	15205.6	-0.0744041	0.00364986	0.0358316	0.453855	0.0201346	0.5364	15139.3	15908.1	15506.6	15232.8	14634.9	14962.9	14661.4	14414.4	15557.8	16128	15759.6	15881.4	15120.8	14920.6	14891.8	14569.2
ENSG00000157593.19	SLC35B2	754.957	0.0894001	0.348079	-0.0954045	0.498985	-0.101982	0.255351	724.122	743.565	808.113	748.392	831.908	829.461	848.496	712.099	751.967	728.956	665.317	687.093	739.827	774.08	743.237	742.678
ENSG00000146232.17	NFKBIE	88.0124	0.0150319	0.767494	-0.031617	0.866464	-0.119781	0.603755	62.4243	102.144	97.2729	98.3365	85.7398	89.8583	106.315	80.8539	93.8595	90.9998	90.451	76.2322	82.7375	74.2268	88.4806	88.2655
ENSG00000146221.10	TCTE1	3.11108	1.15515	0.427107	1.21563	0.586794	-0.466118	0.653043	2.88112	0	1.87063	2.07024	5.79323	4.93727	0	4.87072	3.27417	3.83157	5.02506	4.01222	0.962064	4.81992	1.86275	3.56628
ENSG00000124608.5	AARS2	182.271	-0.226395	0.133288	-0.15248	0.549093	-0.0212514	0.742352	224.727	192.207	196.416	196.673	179.59	175.767	152.891	185.087	177.896	182	191.957	177.541	179.906	177.373	166.716	159.591
ENSG00000096401.8	CDC5L	830.904	-0.00769279	0.756857	-0.0403372	0.78173	-0.0739232	0.380785	854.732	866.577	825.884	852.94	790.197	819.586	900.134	866.988	863.289	865.935	778.884	797.429	782.158	821.315	814.022	794.389
ENSG00000196284.17	SUPT3H	71.2879	0.06719	0.712522	0.210518	0.639043	0.1075	0.639499	56.662	63.7027	68.2781	74.5287	66.0428	61.2221	79.9894	68.19	85.1284	60.3472	69.3458	90.275	80.8134	71.3349	69.8531	74.8919
ENSG00000124813.23	RUNX2	10.0716	-0.5693	0.463115	-0.0741389	0.869551	0.750789	0.296799	11.5245	8.78659	14.9651	7.24585	9.26917	9.87454	5.06262	4.87072	14.1881	5.74736	10.0501	11.0336	8.65858	13.4958	12.1079	14.2651
ENSG00000112782.19	CLIC5	2.60997	0.384414	0.69847	-1.59684	0.542532	-0.761179	0.564676	4.80187	5.49162	0.935316	1.03512	9.26917	3.94981	2.02505	0.974143	0	1.91579	1.00501	1.00306	1.92413	2.89195	1.86275	2.67471
ENSG00000001561.7	ENPP4	97.6654	-0.0229355	0.756028	-0.0305425	0.866464	0.124172	0.581104	118.126	94.4558	78.5666	96.2663	92.6917	102.695	90.1147	95.466	91.6767	101.537	78.3909	107.327	120.258	85.7947	98.7257	110.555
ENSG00000229349.2	NA	32.6899	-0.595655	0.208685	0.053017	0.869142	0.741878	0.0821759	48.0187	9.88491	37.4126	41.4048	19.697	17.7742	20.2505	33.1209	43.6556	41.1894	31.1553	27.0825	36.5584	30.8475	48.4315	36.5544
ENSG00000146233.8	CYP39A1	9.90221	0.456471	0.559656	0.535079	0.679435	0.539332	0.442158	6.72261	5.49162	3.74126	11.3863	13.9038	9.87454	8.1002	5.84486	7.63973	10.5368	11.0551	10.0306	12.5068	9.63985	17.6961	14.2651
ENSG00000153291.16	SLC25A27	62.8749	-0.122909	0.651038	-0.0189243	0.872971	0.132156	0.622341	62.4243	64.8011	48.6364	81.7746	61.4082	41.473	71.8892	61.371	69.8489	57.4736	54.2706	72.22	63.4962	69.4069	57.7452	67.7594
ENSG00000180113.16	TDRD6	3.05218	-0.0928128	0.764158	0.147204	0.869466	0.62558	0.599818	1.92075	1.09832	4.67658	3.10536	2.31729	4.93727	1.01252	1.94829	3.27417	4.78946	0	4.01222	3.84826	1.92797	3.7255	6.24099
ENSG00000146070.17	PLA2G7	1.88518	0.538308	0.696863	0.496617	0.839313	0.640671	0.646804	0.960374	1.09832	2.80595	0	2.31729	0.987454	0	3.89657	0	2.87368	0	4.01222	0.962064	4.81992	1.86275	3.56628
ENSG00000146072.6	TNFRSF21	900.242	0.0414383	0.608631	0.0705178	0.598455	0.161997	0.0118743	823.04	852.299	884.809	843.624	874.778	848.223	850.521	929.333	902.579	820.914	899.485	953.906	975.533	1005.44	964.904	974.486
ENSG00000270761.1	NA	3.39912	-0.27562	0.717359	0.00475922	0.885653	-0.4979	0.648905	2.88112	4.39329	5.6119	3.10536	1.15865	0.987454	5.06262	5.84486	3.27417	7.66314	1.00501	4.01222	1.92413	3.85594	0.931375	2.67471
ENSG00000198087.7	CD2AP	1650.24	-0.0701738	0.37162	0.0893717	0.377072	0.21871	5.37917e-05	1703.7	1579.39	1454.42	1666.54	1393.85	1524.63	1537.01	1635.59	1749.5	1716.54	1610.03	1736.29	1776.93	1783.37	1732.36	1803.65
ENSG00000153294.12	ADGRF4	149.795	-0.0757466	0.664856	0.256501	0.3036	0.329027	0.050016	134.452	160.355	116.915	142.847	130.927	134.294	127.578	131.509	156.069	177.21	130.651	195.596	161.627	151.346	174.167	171.182
ENSG00000244694.8	PTCHD4	26.6849	0.132182	0.693344	-0.383546	0.613349	0.0722927	0.72553	25.9301	17.5732	36.4773	25.878	24.3316	35.5483	29.3632	27.276	16.3708	24.9052	18.0902	22.0672	27.8999	41.4514	27.9412	25.8555
ENSG00000146085.8	MMUT	601.918	0.111898	0.225039	0.0517989	0.757171	-0.199484	0.00767917	625.203	557.948	574.284	614.862	610.606	647.77	629.79	674.107	634.097	603.472	632.152	591.803	595.518	548.507	546.717	543.858
ENSG00000031691.7	CENPQ	91.0163	-0.211665	0.392009	0.179539	0.634022	0.240176	0.303148	98.9185	84.5709	89.7904	89.0204	71.8361	79.9837	82.0145	78.9056	98.225	95.7893	104.521	112.342	103.903	83.8667	99.6571	82.916
ENSG00000197261.11	C6orf141	353.13	-0.637596	4.77307e-13	0.141695	0.408265	0.470336	4.64846e-07	364.942	401.986	370.385	417.154	275.758	242.914	235.918	245.484	434.373	397.525	469.34	412.256	333.836	361.494	317.599	369.11
ENSG00000096006.12	CRISP3	559.762	0.324377	1.20978e-06	-0.0782936	0.634022	-0.174964	0.0222199	531.087	537.08	483.558	528.947	633.779	621.108	670.291	676.055	499.856	497.146	501.501	470.433	564.732	578.391	596.08	566.147
ENSG00000060303.5	RPS17P5	30.5552	-0.247038	0.562021	-0.0933644	0.847428	-0.0243498	0.758654	24.9697	38.4413	40.2186	32.0888	31.2834	30.6111	22.2755	30.1984	19.645	32.5683	44.2205	30.0917	26.9378	26.0276	31.6667	27.6387
ENSG00000230204.1	NA	1056.11	0.0101012	0.750362	-0.187159	0.0101324	-0.313669	3.63051e-08	1097.71	1159.83	1188.79	1126.21	1135.47	1136.56	1139.09	1192.35	954.966	1023.03	1078.38	957.918	990.926	924.462	959.316	832.727
ENSG00000232702.3	NA	81.4715	-0.0692125	0.702621	0.052239	0.851481	0.0336872	0.739618	89.3147	80.1776	82.3078	76.599	76.4706	83.9336	68.8517	83.7763	81.8542	88.1261	90.451	80.2444	92.3581	80.0108	87.5492	61.5184
ENSG00000170927.15	PKHD1	8.00139	0.362153	0.627364	0.0587681	0.871903	-0.101798	0.740391	6.72261	9.88491	6.54721	5.1756	11.5865	2.96236	14.1753	7.79315	7.63973	7.66314	8.04009	6.01833	8.65858	9.63985	8.38237	7.13256
ENSG00000112118.20	MCM3	781.636	-0.190113	0.0104089	-0.00592836	0.872971	0.129012	0.127078	845.129	797.383	777.248	844.659	738.058	728.741	687.504	708.202	790.166	747.156	903.505	810.469	810.058	751.908	739.512	826.486
ENSG00000170915.9	PAQR8	86.3349	-0.0765463	0.693344	0.0903872	0.817064	-0.116283	0.617275	90.2751	70.2927	102.885	91.0906	84.5812	89.8583	92.1397	71.1125	81.8542	99.6208	82.4109	114.348	77.9272	68.4429	73.5786	90.9402
ENSG00000096093.16	EFHC1	383.783	-0.161805	0.175911	-0.00350084	0.885019	0.143704	0.238689	380.308	432.739	395.639	376.784	326.738	355.483	354.384	376.993	363.433	413.81	371.854	429.308	406.953	343.179	392.109	420.821
ENSG00000065308.5	TRAM2	1287.11	0.257708	2.40238e-07	0.116001	0.148035	-0.139648	0.0147549	1229.28	1143.35	1185.98	1156.23	1506.24	1362.69	1447.91	1330.68	1237.64	1259.63	1273.35	1341.09	1250.68	1319.7	1239.66	1309.72
ENSG00000225791.7	TRAM2-AS1	92.1818	0.00348274	0.775663	0.00934369	0.882198	0.162867	0.503703	70.1073	103.242	98.2082	85.915	98.4849	91.8332	95.1773	73.0607	84.037	90.0419	103.516	81.2475	81.7754	102.182	111.765	104.314
ENSG00000216775.3	LOC730101	85.8113	-0.0846593	0.682038	-0.156998	0.728754	-0.273431	0.292086	96.0374	82.3742	100.079	100.407	88.0571	102.695	93.1523	74.0349	92.7681	84.2946	95.4761	68.2078	73.1169	52.0552	81.961	88.2655
ENSG00000096092.6	TMEM14A	505.459	0.190693	0.0245699	0.0838844	0.626051	0.0311861	0.676138	466.742	485.459	447.081	453.383	538.77	497.677	532.588	544.546	479.12	494.273	521.601	466.421	545.49	570.679	509.462	534.051
ENSG00000244067.3	GSTA2	126.185	0.263012	0.16667	-0.30707	0.22489	-0.347087	0.0427468	136.373	146.077	109.432	120.074	136.72	153.055	171.117	150.992	101.499	105.368	104.521	101.309	119.296	126.282	138.775	98.0727
ENSG00000243955.6	GSTA1	431.688	0.424797	6.10804e-09	-0.100249	0.579276	-0.382213	2.1611e-07	385.11	427.248	407.798	385.065	539.929	524.338	536.638	552.339	384.169	366.873	386.929	359.094	424.27	377.882	430.295	419.038
ENSG00000174156.15	GSTA3	2.04283	0.247453	0.741474	0.675826	0.796904	-0.340708	0.713411	0	0	3.74126	3.10536	2.31729	0.987454	3.03757	1.94829	2.18278	2.87368	4.02004	2.00611	0	1.92797	1.86275	2.67471
ENSG00000170899.11	GSTA4	499.213	0.0894957	0.402273	0.0905109	0.584015	0.0571797	0.55602	477.306	454.706	451.758	503.069	486.631	509.526	501.2	508.503	474.754	522.051	521.601	488.488	532.021	497.416	523.433	534.942
ENSG00000112144.16	CILK1	581.272	0.1666	0.0467778	-0.0695056	0.688199	-0.0780963	0.43022	611.758	560.145	532.195	543.439	611.765	594.447	655.103	660.469	540.238	559.409	532.656	509.552	596.48	580.319	580.246	632.123
ENSG00000112146.17	FBXO9	1275.09	-0.0710108	0.295424	-0.065691	0.524144	0.0226479	0.667028	1313.79	1309.2	1333.76	1308.39	1258.29	1218.52	1259.58	1277.1	1239.82	1286.45	1227.12	1276.89	1259.34	1331.26	1192.16	1309.72
ENSG00000012660.14	ELOVL5	4054.67	0.103975	0.00042935	0.00350857	0.870105	-0.107567	0.000234778	3993.23	3968.24	3979.77	3981.08	4225.58	4283.57	4268.8	4331.04	3960.65	4055.72	4050.19	3892.86	3993.53	3980.29	3947.17	3963.03
ENSG00000271367.1	NA	1.50088	0.376368	0.722841	-1.79957	0.637279	-0.705565	0.645712	0	3.29497	2.80595	1.03512	1.15865	1.97491	4.0501	1.94829	1.09139	0	1.00501	0	1.92413	0	3.7255	0
ENSG00000001084.13	GCLC	3182.05	0.0928604	0.0185946	-0.0471816	0.530543	-0.0524618	0.265765	3077.04	3110.45	3137.99	3206.8	3348.49	3310.93	3316.02	3389.04	2939.11	3076.75	3019.05	3089.41	3324.89	3284.3	3226.28	3056.3
ENSG00000231683.6	LOC101927136	260.868	0.118228	0.429695	-0.154821	0.474643	-0.0839227	0.544297	294.835	247.123	244.118	254.64	298.931	263.65	302.745	266.915	225.918	246.178	227.133	235.718	242.44	262.204	284.069	277.278
ENSG00000235899.2	LINC01564	9.25508	0.348347	0.624507	0.505029	0.691352	0.121227	0.724538	7.68299	8.78659	6.54721	6.21073	10.4278	10.862	9.11272	6.819	8.73112	14.3684	10.0501	8.02444	7.69651	15.4238	9.31375	8.02413
ENSG00000124743.6	KLHL31	11.4505	-0.811454	0.239168	-0.130844	0.852087	0.816968	0.225032	8.64336	12.0816	12.1591	19.6673	6.95188	7.89963	10.1252	4.87072	17.4622	9.57893	12.0601	9.0275	17.3172	14.4598	9.31375	11.5904
ENSG00000227885.3	NA	14.6335	-0.350122	0.564029	-0.0660084	0.869022	0.0786957	0.741026	15.366	14.2782	9.35316	26.9131	13.9038	13.8243	9.11272	14.6121	14.1881	19.1579	14.0702	15.0458	12.5068	14.4598	13.9706	13.3736
ENSG00000137269.15	LRRC1	224.89	-0.0224392	0.742687	-0.0499836	0.822689	-0.0876343	0.549355	221.846	235.041	227.282	244.289	230.571	228.102	232.881	222.105	236.832	226.063	198.992	234.715	191.451	239.068	212.353	216.652
ENSG00000137251.16	TINAG	1.99506	1.17478	0.500774	-0.293403	0.860919	-0.0107861	0.770225	0	1.09832	1.87063	2.07024	3.47594	4.93727	1.01252	1.94829	3.27417	0.957893	0	0	4.81032	1.92797	1.86275	2.67471
ENSG00000146151.14	HMGCLL1	25.807	0.00138714	0.77936	0.237167	0.766389	0.290243	0.516894	27.8508	28.5564	16.8357	20.7024	25.4902	22.7114	21.263	24.3536	28.3761	29.6947	33.1654	19.0581	26.9378	41.4514	23.2844	23.1808
ENSG00000112175.8	BMP5	27.346	-1.30607	0.000136837	0.0356461	0.870105	0.0835629	0.7284	49.9394	39.5396	23.3829	40.3697	18.5383	10.862	16.2004	16.5604	39.29	44.0631	30.1503	43.1314	16.3551	17.3517	13.9706	17.8314
ENSG00000124749.17	COL21A1	246.398	0.216964	0.0921273	0.117407	0.627717	0.140863	0.308216	221.846	208.681	217.929	221.516	267.647	235.014	257.181	253.277	230.283	226.063	239.193	248.758	251.099	294.015	274.756	295.11
ENSG00000151914.21	DST	4040.73	0.00596798	0.769442	0.0272624	0.847428	-0.0323578	0.691946	4011.48	3741.99	3719.75	4669.43	4020.5	3774.05	4146.29	4267.72	4360.1	4047.1	3763.77	4280.04	4207.11	3792.32	3873.59	3976.4
ENSG00000231441.2	NA	2.13592	-2.14619	0.185544	-3.874	0.0595362	1.46605	0.411413	9.60374	5.49162	1.87063	1.03512	0	1.97491	1.01252	0.974143	0	0.957893	0	0	2.88619	1.92797	4.65687	1.78314
ENSG00000151917.18	BEND6	66.1032	0.200995	0.497124	0.193263	0.690904	0.0381921	0.737718	56.662	76.8826	55.1837	48.6507	56.7737	62.2096	72.9018	78.9056	67.6661	64.1788	69.3458	69.2108	64.4583	70.3709	79.1669	65.0846
ENSG00000276576.1	NA	2.36241	-1.1119	0.523737	-1.11339	0.701155	1.73914	0.271729	3.84149	3.29497	3.74126	0	0	0	1.01252	3.89657	1.09139	0.957893	2.01002	1.00306	3.84826	7.71188	0.931375	4.45785
ENSG00000168116.14	KIAA1586	154.725	0.172682	0.371505	0.117846	0.718826	0.101115	0.560009	152.699	149.372	119.72	138.706	159.893	160.955	167.067	143.199	145.155	144.642	140.702	176.538	172.209	176.409	172.304	156.025
ENSG00000112200.17	ZNF451	515.467	0.116113	0.285248	0.106233	0.522082	0.00488607	0.761085	523.404	464.591	473.27	480.296	462.3	537.175	526.513	574.745	521.684	503.852	504.516	561.711	559.921	512.84	526.227	514.436
ENSG00000112208.11	BAG2	560.981	0.0216986	0.721229	0.0947537	0.539771	0.159159	0.0587809	530.126	493.147	563.06	540.333	537.612	498.664	582.202	543.572	554.426	552.704	595.972	570.739	602.252	587.067	597.943	625.882
ENSG00000112210.12	RAB23	237.861	-0.00378064	0.773639	0.141486	0.534875	0.128218	0.389859	214.163	208.681	222.605	262.921	222.46	210.328	240.981	231.846	240.106	244.263	271.353	245.749	246.288	257.384	246.814	239.832
ENSG00000146143.19	PRIM2	110.027	-0.0387993	0.736749	0.275228	0.357832	0.103851	0.617275	101.8	97.7508	111.303	104.547	114.706	100.72	87.0771	103.259	144.063	143.684	117.586	98.2994	118.334	108.93	119.216	89.157
ENSG00000272316.1	NA	72.1421	0.273673	0.371109	0.253191	0.598455	0.159886	0.5587	54.7413	52.7195	57.0543	78.6692	71.8361	82.9461	60.7515	77.9315	76.3973	72.7998	75.3758	65.1986	94.2823	53.0192	94.0689	86.4823
ENSG00000215190.9	GUSBP1	59.5432	0.0830918	0.699681	0.166826	0.744103	-0.175166	0.542818	56.662	51.6212	63.6015	59.0019	66.0428	62.2096	62.7765	54.552	63.3006	78.5472	69.3458	48.1467	55.7997	45.3073	59.608	56.1689
ENSG00000225096.3	NA	6.3725	-0.249547	0.705747	0.0800338	0.870105	-0.129869	0.739618	8.64336	5.49162	8.41785	5.1756	2.31729	11.8494	8.1002	0.974143	9.8225	5.74736	10.0501	4.01222	2.88619	4.81992	6.51962	7.13256
ENSG00000214561.3	RBBP4P4	2.95822	0.0708117	0.768298	-1.00051	0.694046	-0.409612	0.679474	1.92075	3.29497	3.74126	5.1756	9.26917	0.987454	1.01252	3.89657	1.09139	2.87368	1.00501	2.00611	1.92413	2.89195	0	6.24099
ENSG00000112232.10	KHDRBS2	9.26311	0.764142	0.36858	-0.449375	0.774212	-0.796572	0.329779	9.60374	13.1799	3.74126	7.24585	17.3797	7.89963	14.1753	17.5346	12.0053	5.74736	1.00501	6.01833	5.77238	3.85594	17.6961	5.34942
ENSG00000198225.5	FKBP1C	901.032	-0.0456711	0.58822	-0.0562139	0.697756	-0.0502252	0.541407	880.663	926.985	987.694	931.609	922.282	893.645	893.047	904.005	899.305	805.588	929.635	952.903	883.175	883.01	886.669	836.293
ENSG00000218520.5	LOC100128610	1.72542	-0.522067	0.707635	-1.14272	0.760595	0.453824	0.708688	3.84149	2.19665	2.80595	0	1.15865	0	5.06262	0	0	0	0	4.01222	0.962064	5.78391	0	1.78314
ENSG00000146166.17	LGSN	1488.04	-0.232257	5.63255e-06	-0.00206324	0.884639	0.0289007	0.642405	1651.84	1613.44	1470.32	1669.65	1375.31	1305.41	1367.92	1401.79	1641.45	1694.51	1557.77	1498.56	1432.51	1362.11	1408.24	1357.86
ENSG00000218274.2	NA	7.61337	-0.332613	0.67468	0.109588	0.868085	0.0438319	0.761085	5.76224	4.39329	8.41785	14.4917	0	6.91217	11.1378	7.79315	12.0053	4.78946	11.0551	8.02444	3.84826	2.89195	15.8334	4.45785
ENSG00000218048.2	NA	7.18531	-0.272149	0.697417	-0.100075	0.869551	0.0479467	0.759919	6.72261	2.19665	10.2885	12.4215	2.31729	5.92472	6.07515	11.6897	12.0053	1.91579	10.0501	6.01833	5.77238	12.5318	2.79412	6.24099
ENSG00000112245.13	PTP4A1	66.3743	-0.11159	0.653533	0.238739	0.58203	0.0837302	0.679759	66.2658	52.7195	67.3428	73.4936	49.8218	59.2472	63.789	67.2159	68.7575	80.463	73.3658	84.2567	67.3445	59.7671	56.8139	71.3256
ENSG00000213312.3	RPL7AP34	4.08282	-0.102403	0.759165	0.388269	0.822689	-0.491295	0.646333	4.80187	1.09832	6.54721	4.14048	6.95188	4.93727	3.03757	0.974143	1.09139	7.66314	10.0501	3.00917	2.88619	0.963985	0.931375	6.24099
ENSG00000266680.1	NA	25.6536	-0.00669051	0.775263	-0.528868	0.377736	-0.34274	0.437509	34.5734	29.6547	30.8654	22.7727	34.7594	34.5609	27.3382	21.4312	17.4622	21.0736	25.1253	18.055	24.0516	25.0636	20.4902	23.1808
ENSG00000285976.2	PTP4A1	7.26823	0.116235	0.746366	-0.0825575	0.869845	-0.376634	0.619836	9.60374	8.78659	5.6119	6.21073	4.63458	5.92472	11.1378	10.7156	7.63973	1.91579	10.0501	9.0275	4.81032	3.85594	7.451	8.9157
ENSG00000213309.3	RPL9P18	5.68217	-0.442484	0.644323	0.0159139	0.885653	0.877424	0.39226	0.960374	6.58994	7.48253	7.24585	1.15865	3.94981	7.08767	3.89657	6.54834	0.957893	8.04009	7.02139	6.73445	5.78391	12.1079	5.34942
ENSG00000118482.12	PHF3	1561.89	-0.0879037	0.202532	0.0502271	0.681615	0.0615237	0.396814	1648.96	1529.96	1540.47	1595.12	1405.44	1487.11	1447.91	1596.62	1654.55	1706.01	1523.6	1655.04	1495.05	1493.21	1600.1	1611.07
ENSG00000188107.15	EYS	15.0863	-0.176259	0.690492	-0.485442	0.615608	0.221269	0.643946	16.3264	21.9665	15.9004	12.4215	17.3797	18.7616	11.1378	11.6897	7.63973	13.4105	12.0601	14.0428	23.0895	16.3877	14.902	14.2651
ENSG00000236345.1	SCAT8	57.4501	0.319241	0.283892	-0.323316	0.495971	-0.350097	0.217038	61.4639	59.3095	57.0543	50.7209	66.0428	72.0841	63.789	82.8022	37.1072	54.5999	58.2906	32.0978	48.1032	60.7311	62.4021	52.6027
ENSG00000214558.4	NA	172.766	-0.100574	0.559446	-0.0612599	0.815422	-0.0533053	0.674115	186.312	177.928	182.387	182.181	177.273	157.005	167.067	179.242	193.176	180.084	152.762	173.529	165.475	158.094	168.579	163.157
ENSG00000233859.2	NA	158.943	-0.258056	0.113774	-0.273472	0.183723	0.0952885	0.579878	157.501	187.813	187.999	182.181	158.735	140.218	136.691	162.682	142.972	169.547	135.676	142.434	167.399	147.49	169.51	154.242
ENSG00000218890.1	NA	18.4103	0.327854	0.552405	0.710174	0.254978	-0.0936829	0.720438	14.4056	10.9832	14.0297	18.6322	18.5383	24.6863	13.1628	16.5604	22.9192	22.9894	28.1403	21.0642	17.3172	17.3517	18.6275	15.1567
ENSG00000135298.15	ADGRB3	1.49227	-3.67574	0.0571522	-1.6877	0.560742	0.588975	0.712363	2.88112	5.49162	6.54721	1.03512	1.15865	0	0	0	0	3.83157	1.00501	0	0.962064	0.963985	0	0
ENSG00000168216.13	LMBRD1	757.926	0.130367	0.0778413	0.0160655	0.85436	0.00409868	0.760124	707.795	744.663	725.805	708.023	756.596	781.076	824.195	793.927	737.779	757.693	713.558	708.157	837.958	771.188	770.247	788.148
ENSG00000219085.1	NA	20.8273	0.176055	0.695917	0.624543	0.463468	0.151538	0.694852	20.1678	8.78659	16.8357	21.7375	15.0624	22.7114	14.1753	24.3536	22.9192	41.1894	23.1153	17.0519	23.0895	26.9916	6.51962	28.5303
ENSG00000082269.17	FAM135A	419.739	-0.0572947	0.611935	0.118723	0.479909	0.138379	0.199936	440.811	398.691	393.768	402.662	380.036	397.944	370.584	422.778	469.297	449.252	444.215	415.265	438.701	420.297	407.011	464.508
ENSG00000154079.6	SDHAF4	114.55	0.0826436	0.657101	0.277514	0.282214	-0.00798899	0.762946	109.483	108.734	105.691	100.407	97.3263	115.532	109.353	125.664	116.779	145.6	134.671	116.354	110.637	120.498	111.765	104.314
ENSG00000271967.1	NA	1.74084	0.761692	0.666762	2.22426	0.385041	0.144708	0.754851	0.960374	0	0	2.07024	1.15865	0.987454	0	2.92243	2.18278	3.83157	4.02004	4.01222	1.92413	2.89195	0	0.89157
ENSG00000232389.1	NA	25.872	-0.0914203	0.72387	-0.127597	0.833574	0.133979	0.676299	29.7716	25.2614	22.4476	28.9834	28.9662	24.6863	17.2129	29.2243	31.6503	23.9473	20.1002	22.0672	25.0137	28.9195	30.7354	24.964
ENSG00000112305.15	SMAP1	590.615	-0.0530545	0.591003	-0.0557824	0.745963	0.0188812	0.717517	643.45	571.128	600.473	605.546	575.847	622.096	551.826	584.486	555.517	579.525	572.856	621.894	546.452	605.383	603.531	609.834
ENSG00000112309.11	B3GAT2	1.7898	-1.5712	0.35062	-1.90872	0.437437	-0.112277	0.758088	3.84149	4.39329	3.74126	3.10536	0	0.987454	1.01252	2.92243	0	1.91579	1.00501	1.00306	2.88619	0	0.931375	0.89157
ENSG00000218350.1	NA	247.37	-0.00385958	0.773444	0.148415	0.501044	0.143852	0.32551	223.767	229.55	254.406	232.902	223.619	253.776	217.693	242.562	259.751	261.505	251.253	270.825	268.416	230.392	247.746	289.76
ENSG00000232295.7	NA	7.6082	-0.261792	0.686097	-0.818523	0.541496	-0.224744	0.692836	10.5641	8.78659	7.48253	12.4215	4.63458	11.8494	10.1252	5.84486	3.27417	3.83157	4.02004	11.0336	8.65858	4.81992	2.79412	11.5904
ENSG00000119900.9	OGFRL1	296.87	-0.140091	0.315709	0.194896	0.210098	0.428063	5.95728e-06	278.508	281.171	263.759	288.799	263.013	228.102	265.281	253.277	303.406	300.778	346.729	320.978	343.457	309.439	349.266	353.953
ENSG00000233237.8	LINC00472	362.171	-0.0608688	0.647342	0.139944	0.530519	0.141083	0.33431	376.466	310.825	309.59	410.943	295.455	313.023	410.072	329.26	372.164	404.231	388.939	385.173	385.788	362.458	383.726	356.628
ENSG00000279289.1	NA	30.5291	-0.543103	0.191814	-0.0542094	0.865683	0.244791	0.564803	28.8112	48.3262	26.1889	38.2995	20.8556	22.7114	27.3382	25.3277	48.0211	24.9052	28.1403	35.1069	32.7102	31.8115	20.4902	29.4218
ENSG00000218014.1	KRT19P1	6.59175	-0.0085485	0.776646	-0.285194	0.825192	0.109295	0.741329	3.84149	5.49162	8.41785	9.31609	9.26917	5.92472	8.1002	3.89657	5.45695	7.66314	4.02004	5.01528	10.5827	4.81992	6.51962	7.13256
ENSG00000181514.6	LOC643067	2.73993	1.14671	0.432182	0.21721	0.863277	-0.238444	0.717553	0.960374	1.09832	2.80595	2.07024	4.63458	0.987454	5.06262	4.87072	3.27417	1.91579	1.00501	2.00611	3.84826	1.92797	5.58825	1.78314
ENSG00000185760.17	KCNQ5	2.76852	-1.3554	0.408155	0.719665	0.745774	-0.130184	0.756286	5.76224	4.39329	1.87063	1.03512	0	0	3.03757	1.94829	9.8225	4.78946	4.02004	3.00917	0.962064	0	1.86275	1.78314
ENSG00000135314.12	KHDC1	50.5312	0.157141	0.626673	0.0028028	0.885653	-0.122915	0.655247	40.3357	58.2111	55.1837	41.4048	70.6774	34.5609	59.7389	53.5779	45.8384	47.8946	61.3057	40.1222	41.3688	60.7311	50.2942	47.2532
ENSG00000229852.4	KHDC1-AS1	30.412	-0.0803846	0.731042	0.0386988	0.869893	0.488136	0.224865	24.0093	30.7531	21.5123	37.2644	23.1729	19.7491	34.4258	29.2243	43.6556	25.8631	23.1153	24.0733	35.5964	40.4874	34.4609	39.2291
ENSG00000235174.1	NA	4359.31	-0.0321517	0.498451	0.0196142	0.796619	0.13606	2.43047e-05	4161.3	4326.3	4417.5	4248.14	4125.94	4088.06	4352.84	4206.35	4384.11	4423.55	4417.02	4163.68	4558.26	4609.78	4652.22	4613.88
ENSG00000164430.17	CGAS	71.6655	0.0781557	0.69758	0.0986705	0.816284	0.280975	0.270343	62.4243	60.4078	64.5368	72.4585	78.7879	59.2472	78.9769	58.4486	65.4834	67.0525	66.3307	79.2414	77.9272	80.9747	95.0002	79.3498
ENSG00000135297.17	MTO1	271.268	-0.021091	0.740148	-0.158582	0.390954	-0.0823723	0.531777	286.191	278.974	295.56	277.412	271.123	285.374	292.62	272.76	268.482	262.463	233.163	256.782	249.175	255.456	275.687	279.062
ENSG00000156508.19	EEF1A1	35554.8	-0.0444604	0.12124	0.000967765	0.883963	0.0270714	0.397466	34800.1	36412.7	36876.7	35630.9	34502.2	35394.3	34487.6	34967.8	35241	36792.7	36181.4	35592.4	35104.8	35717.6	35566.4	35607.5
ENSG00000119899.13	SLC17A5	646.627	0.0869408	0.395383	-0.057697	0.73995	-0.0977066	0.315537	641.53	658.994	635.08	641.775	643.049	725.778	703.705	661.443	659.199	612.093	631.147	574.751	576.276	700.817	649.168	631.232
ENSG00000231652.2	LOC101928489	7.31217	0.0748239	0.756127	-0.33008	0.807291	-0.575975	0.490224	8.64336	4.39329	7.48253	12.4215	5.79323	11.8494	10.1252	6.819	4.36556	4.78946	8.04009	9.0275	3.84826	5.78391	5.58825	8.02413
ENSG00000156535.15	CD109	3324.6	0.0780149	0.0949667	-0.0364818	0.688233	-0.0600575	0.232899	3483.27	3197.22	3112.73	3362.07	3473.62	3410.66	3486.12	3516.66	3283.99	3139.97	3118.55	3288.02	3323.93	3281.4	3423.73	3291.68
ENSG00000111799.22	COL12A1	1083.7	-0.109774	0.165233	0.19424	0.00686175	0.201838	0.00146539	1066.01	1021.44	1012.01	1091.02	1047.42	900.558	925.447	1014.08	1238.73	1201.2	1107.52	1247.8	1173.72	1071.95	1070.15	1150.13
ENSG00000112695.12	COX7A2	1494.75	-0.0250005	0.666784	-0.0864483	0.323252	-0.00428884	0.757436	1438.64	1529.96	1533.92	1626.18	1464.53	1509.82	1495.5	1547.91	1410.08	1543.17	1449.23	1364.16	1512.36	1484.54	1516.28	1489.81
ENSG00000112697.17	TMEM30A	5893.01	0.0838941	0.0357737	0.217237	7.46405e-11	0.233524	8.04845e-14	5533.67	5214.84	5034.81	5318.45	5512.84	5414.21	5597.24	5837.07	6136.88	6177.45	6007.96	6207.91	6804.68	6367.12	6570.85	6552.15
ENSG00000225793.3	TMEM30A-DT	25.1692	-0.00232641	0.778814	0.469207	0.530543	0.328069	0.504103	10.5641	25.2614	24.3182	26.9131	23.1729	22.7114	22.2755	18.5087	38.1986	23.9473	27.1353	31.0947	24.0516	37.5954	13.9706	32.9881
ENSG00000118407.15	FILIP1	1645.26	-0.22864	0.000313356	0.103084	0.362554	0.183401	0.00677452	1830.47	1671.65	1532.05	1722.44	1439.04	1355.77	1409.43	1560.58	1861.91	1905.25	1631.13	1857.66	1728.83	1529.84	1625.25	1662.78
ENSG00000112701.18	SENP6	1118.81	-0.0994065	0.186112	0.0857363	0.446218	0.122828	0.0729183	1136.12	1107.11	1089.64	1130.35	979.056	999.303	1087.45	1095.91	1297.66	1137.02	1129.63	1176.58	1156.4	1080.63	1140	1158.15
ENSG00000252498.1	RNU6-1016P	4.70507	-0.334748	0.690492	-0.202706	0.85436	-0.0518046	0.760923	4.80187	6.58994	7.48253	3.10536	4.63458	1.97491	3.03757	7.79315	2.18278	4.78946	9.0451	3.00917	8.65858	0.963985	1.86275	5.34942
ENSG00000196586.16	MYO6	1354.07	-0.0428434	0.554969	-0.0462668	0.705434	0.00682523	0.750024	1429.04	1317.99	1354.34	1433.64	1251.34	1306.4	1405.38	1405.69	1317.31	1340.09	1353.75	1350.11	1371.9	1294.63	1397.06	1336.46
ENSG00000135312.7	HTR1B	16.4381	0.142827	0.71935	0.116868	0.855704	0.610297	0.315929	21.1282	15.3765	12.1591	5.1756	15.0624	9.87454	15.1879	19.4829	15.2795	21.0736	10.0501	12.0367	13.4689	38.5594	17.6961	21.3977
ENSG00000146243.14	IRAK1BP1	89.7144	0.156482	0.538176	0.243249	0.504687	0.0213092	0.75203	78.7506	73.5877	77.6312	94.196	82.2639	94.7955	81.002	102.285	98.225	96.7472	90.451	98.2994	107.751	86.7586	97.7943	74.8919
ENSG00000146247.14	PHIP	1228.84	-0.0300394	0.67468	0.0288217	0.821967	0.0986247	0.228957	1275.38	1175.21	1126.12	1281.48	1118.09	1094.1	1227.18	1314.12	1252.92	1219.4	1199.98	1283.91	1334.38	1208.84	1240.59	1309.72
ENSG00000286340.1	NA	6.25629	-0.436465	0.623098	-0.490381	0.765394	0.0286099	0.764948	9.60374	6.58994	5.6119	9.31609	11.5865	7.89963	2.02505	1.94829	5.45695	10.5368	4.02004	2.00611	4.81032	7.71188	6.51962	4.45785
ENSG00000118418.14	HMGN3	1018.83	0.110437	0.11857	-0.0359715	0.791707	-0.0131335	0.72465	954.611	1028.03	976.47	996.821	1042.78	1048.68	1082.39	1092.01	880.751	1003.87	1023.1	943.875	1023.64	1074.84	1030.1	1099.31
ENSG00000270362.1	HMGN3-AS1	10.0546	0.171442	0.708903	-0.446189	0.720846	-0.473337	0.492468	13.4452	5.49162	11.2238	13.4566	13.9038	11.8494	12.1503	11.6897	4.36556	10.5368	6.03007	11.0336	10.5827	9.63985	7.451	8.02413
ENSG00000231533.2	NA	1.74987	-1.56423	0.406694	-0.784509	0.781835	0.198376	0.749364	2.88112	3.29497	1.87063	4.14048	1.15865	0	0	2.92243	0	0.957893	4.02004	2.00611	0.962064	2.89195	0	0.89157
ENSG00000135338.14	LCA5	144.748	0.145927	0.482666	0.140469	0.678942	0.0682116	0.660054	135.413	113.127	125.332	156.303	134.403	169.842	125.553	155.863	141.881	149.431	159.797	133.406	145.272	167.733	154.608	148.001
ENSG00000287811.1	NA	4.52148	-0.415902	0.660262	0.278528	0.838449	0.0531267	0.760804	1.92075	4.39329	2.80595	10.3512	4.63458	2.96236	2.02505	4.87072	7.63973	5.74736	4.02004	6.01833	4.81032	2.89195	2.79412	4.45785
ENSG00000279659.1	NA	3.50871	0.335343	0.705435	0.12969	0.869845	0.0749965	0.757722	1.92075	4.39329	4.67658	1.03512	0	3.94981	6.07515	4.87072	4.36556	4.78946	2.01002	2.00611	3.84826	3.85594	7.451	0.89157
ENSG00000198478.8	SH3BGRL2	502.586	0.151892	0.135893	-0.195118	0.103732	-0.146958	0.146785	537.809	470.082	486.364	521.701	560.785	572.723	531.575	575.719	385.26	432.967	437.18	504.537	530.097	517.66	474.07	502.846
ENSG00000118402.6	ELOVL4	101.174	0.0805623	0.670785	0.16904	0.647866	0.0958	0.622781	95.077	94.4558	89.7904	96.2663	96.1676	97.7579	112.39	90.5953	109.139	111.116	92.461	109.333	115.448	107.002	90.3434	111.446
ENSG00000218582.2	NA	43.6905	-0.388453	0.58378	-0.645773	0.564501	0.110222	0.730286	55.7017	23.0648	79.5019	57.9668	47.5045	55.2974	41.5135	21.4312	33.8331	36.3999	29.1453	39.1192	18.2792	37.5954	75.4414	47.2532
ENSG00000112742.10	TTK	180.245	-0.532837	8.22803e-05	0.0692044	0.809391	0.434283	0.00255232	186.312	192.207	198.287	207.024	165.686	106.645	130.616	141.251	223.735	182.957	211.052	205.626	178.944	190.869	204.902	157.808
ENSG00000218418.2	NA	250.523	0.0747322	0.597466	-0.0518559	0.816781	-0.136387	0.335511	272.746	246.024	231.023	257.745	281.551	263.65	247.056	269.838	267.39	223.189	246.228	236.721	243.402	241.96	233.775	246.073
ENSG00000083123.15	BCKDHB	299.179	-0.079446	0.557864	-0.111457	0.604037	0.109818	0.405107	307.32	298.744	301.172	321.923	293.137	288.336	296.67	285.424	308.863	270.126	283.413	276.843	326.14	312.331	279.412	337.014
ENSG00000272129.1	NA	9.74416	0.559985	0.461682	0.390757	0.762494	-0.0723836	0.748312	9.60374	6.58994	6.54721	7.24585	11.5865	9.87454	15.1879	7.79315	6.54834	7.66314	13.0651	12.0367	13.4689	7.71188	11.1765	9.80727
ENSG00000279022.1	NA	1.84087	1.01509	0.578758	0.837357	0.790413	0.352541	0.707805	0.960374	0	0.935316	2.07024	0	1.97491	2.02505	3.89657	3.27417	0.957893	1.00501	2.00611	2.88619	3.85594	0.931375	2.67471
ENSG00000233967.7	NA	22.0651	-0.390484	0.474541	0.25537	0.765583	0.733041	0.102855	24.0093	15.3765	12.1591	32.0888	15.0624	13.8243	14.1753	20.457	31.6503	18.2	27.1353	23.0703	25.9757	26.9916	27.0099	25.8555
ENSG00000260645.2	NA	6.48497	0.713273	0.460255	-0.00478461	0.885653	-0.630626	0.489714	3.84149	6.58994	6.54721	5.1756	11.5865	11.8494	9.11272	3.89657	2.18278	10.5368	2.01002	7.02139	4.81032	3.85594	11.1765	3.56628
ENSG00000112773.16	TENT5A	1414.27	0.297993	1.72001e-09	-0.110758	0.204493	-0.146379	0.010643	1344.52	1344.35	1287	1329.1	1545.63	1686.57	1673.7	1610.26	1365.33	1242.39	1179.88	1128.44	1447.91	1509.6	1450.15	1483.57
ENSG00000226453.2	NA	1.78895	-2.04294	0.39641	0.815034	0.790072	3.4007	0.0691762	0	3.29497	0	2.07024	0	0	0	0.974143	2.18278	3.83157	2.01002	1.00306	1.92413	5.78391	4.65687	0.89157
ENSG00000005700.15	IBTK	2441.95	0.0122381	0.730025	0.0373714	0.739803	0.0986853	0.0752184	2486.41	2388.85	2197.99	2426.32	2272.1	2314.59	2481.7	2503.55	2396.69	2417.72	2374.84	2555.79	2630.28	2451.41	2566.87	2606.06
ENSG00000223044.1	RNU6-130P	3.12727	0.161988	0.750442	0.461187	0.816897	-0.139492	0.747916	0.960374	3.29497	3.74126	3.10536	3.47594	4.93727	3.03757	0.974143	3.27417	0.957893	3.01503	8.02444	3.84826	2.89195	0.931375	3.56628
ENSG00000146242.9	TPBG	1528.36	0.0639985	0.374683	0.115618	0.118267	0.18236	0.000283601	1430.96	1330.07	1485.28	1415.01	1591.98	1502.9	1370.96	1464.14	1523.58	1509.64	1580.88	1525.65	1739.41	1649.38	1675.54	1658.32
ENSG00000118420.17	UBE3D	74.3287	0.0259301	0.755261	0.0266509	0.869845	-0.0797719	0.676775	91.2355	66.9977	69.2134	69.3531	67.2015	85.9085	77.9644	71.1125	87.3112	74.7156	72.3608	69.2108	73.1169	72.2989	71.7159	69.5425
ENSG00000083097.15	DOP1A	257.657	0.0742018	0.620468	0.0221171	0.863984	-0.0829192	0.574486	261.222	254.811	224.476	275.342	267.647	258.713	262.244	279.579	258.659	254.799	216.077	300.917	272.264	215.933	251.471	268.363
ENSG00000013375.16	PGM3	914.213	0.0319566	0.661193	-0.0372889	0.79426	0.0237535	0.684379	911.395	914.903	856.75	941.96	955.883	900.558	907.222	941.997	956.057	881.261	812.049	883.692	932.24	914.822	911.816	1004.8
ENSG00000013392.8	RWDD2A	159.743	-0.170142	0.388366	0.0663756	0.817118	0.296696	0.064999	180.55	163.65	138.427	152.163	144.831	160.955	137.703	120.794	160.434	183.915	157.787	161.492	186.64	184.121	159.265	163.157
ENSG00000065833.9	ME1	3261.08	0.102015	0.0233007	-0.0647377	0.390821	-0.0745065	0.133927	3237.42	3269.71	3124.89	3258.56	3350.8	3572.61	3278.55	3622.84	3183.58	2966.59	3048.2	3127.53	3427.83	3213.93	3212.31	3281.87
ENSG00000219951.4	NA	27.0858	-1.03937	0.00834721	-0.803861	0.124331	0.0918567	0.722637	41.2961	46.1296	37.4126	43.4751	26.6489	26.6612	20.2505	8.76729	13.0967	39.2736	16.0802	27.0825	20.2033	19.2797	31.6667	16.0483
ENSG00000146250.7	PRSS35	6.77451	-0.43593	0.615673	0.369013	0.792267	0.778406	0.368904	5.76224	6.58994	5.6119	7.24585	5.79323	3.94981	6.07515	2.92243	9.8225	7.66314	8.04009	7.02139	7.69651	7.71188	10.2451	6.24099
ENSG00000065609.14	SNAP91	12.8016	-1.49469	0.00598981	-0.0696879	0.86827	-0.126942	0.72876	16.3264	20.8681	26.1889	14.4917	5.79323	10.862	4.0501	6.819	10.9139	25.8631	16.0802	21.0642	5.77238	8.67586	8.38237	2.67471
ENSG00000065615.14	CYB5R4	321.311	-0.0993817	0.464594	-0.0612777	0.782628	0.120417	0.351619	345.734	333.89	303.978	333.309	291.979	315.985	287.557	331.209	329.6	326.641	323.614	281.859	320.367	355.71	328.775	330.773
ENSG00000135324.6	MRAP2	155.699	0.218054	0.240011	-0.149765	0.64685	0.0683079	0.652917	143.096	142.782	154.327	140.776	170.321	156.018	154.916	194.829	133.15	140.81	126.631	123.376	176.058	200.509	190.932	142.651
ENSG00000135315.12	CEP162	95	0.0137905	0.767789	0.0603389	0.842733	0.0247004	0.749029	97.9581	95.5541	97.2729	81.7746	83.4225	82.9461	92.1397	116.897	104.773	101.537	90.451	92.2811	101.017	80.9747	113.628	87.3739
ENSG00000226309.1	SMARCE1P2	7.33218	0.0541543	0.765519	-0.122767	0.863277	0.0910952	0.746654	8.64336	4.39329	10.2885	5.1756	9.26917	2.96236	9.11272	8.76729	10.9139	4.78946	4.02004	7.02139	8.65858	8.67586	8.38237	6.24099
ENSG00000112837.17	TBX18	2859.12	0.129069	0.000218152	-0.00435224	0.869845	-0.0691612	0.099607	2851.35	2809.51	2661.91	2748.25	2995.1	3059.13	3037.57	3010.1	2823.42	2724.25	2752.73	2737.34	2838.09	2866.89	2886.33	2943.97
ENSG00000287294.1	NA	12.8151	-0.310187	0.608501	-0.0666319	0.869466	0.129063	0.714244	12.4849	13.1799	14.0297	16.5619	12.7451	8.88708	13.1628	10.7156	16.3708	16.2842	14.0702	7.02139	10.5827	12.5318	13.0392	13.3736
ENSG00000217060.1	LOC100421093	52.4218	0.111517	0.683646	0.09465	0.838173	0.182746	0.564803	34.5734	60.4078	49.5718	47.6156	66.0428	42.4605	51.6387	47.733	55.6609	62.263	53.2656	33.1008	48.1032	55.9111	67.9904	62.4099
ENSG00000234155.1	LINC02535	29.5874	-0.346367	0.433114	0.164591	0.80396	0.106501	0.69899	30.732	25.2614	38.348	31.0536	31.2834	19.7491	24.3006	24.3536	46.9297	32.5683	33.1654	29.0886	29.824	22.1717	25.1471	29.4218
ENSG00000214460.3	NA	15.3347	-0.518769	0.418248	0.407711	0.665881	0.853156	0.107124	18.2471	15.3765	10.2885	13.4566	6.95188	11.8494	10.1252	10.7156	21.8278	21.0736	16.0802	17.0519	22.1275	20.2437	12.1079	17.8314
ENSG00000135318.12	NT5E	2706.58	0.155437	0.000112884	0.0585298	0.477531	0.0210736	0.647188	2593.97	2638.17	2398.15	2480.15	2756.42	2772.77	2828.99	2893.21	2611.69	2734.78	2615.04	2559.8	2804.42	2989.32	2834.17	2794.18
ENSG00000135317.14	SNX14	261.819	-0.0901893	0.543589	0.0385236	0.83892	0.0390924	0.689765	290.033	269.089	238.506	268.096	253.743	253.776	234.906	258.148	293.584	269.168	260.298	271.828	251.099	243.888	286.863	246.073
ENSG00000135316.19	SYNCRIP	870.291	0.0961955	0.279739	0.0553082	0.723491	0.0560143	0.51938	840.327	805.071	795.954	861.221	804.1	848.223	937.598	935.178	814.177	882.219	851.244	881.686	898.568	877.226	895.983	995.884
ENSG00000203875.13	SNHG5	718.178	0.0264994	0.702937	0.0575983	0.735259	0.138665	0.101879	646.331	730.385	625.727	750.463	705.615	683.318	754.331	656.573	675.57	747.156	722.603	712.169	787.93	742.268	771.178	779.233
ENSG00000217769.4	NA	7.83291	-0.695883	0.447525	-0.0796069	0.869845	1.01633	0.206332	4.80187	7.68826	12.1591	8.28097	2.31729	4.93727	3.03757	9.74143	5.45695	9.57893	5.02506	11.0336	8.65858	14.4598	7.451	10.6988
ENSG00000188994.13	ZNF292	574.536	-0.173652	0.0787225	-0.0698235	0.720846	0.0647897	0.552788	654.014	606.274	551.837	628.318	534.136	491.752	601.44	535.779	647.194	566.115	515.571	597.821	549.339	590.923	553.237	568.822
ENSG00000111850.11	SMIM8	80.5763	-0.275164	0.2795	0.191173	0.635833	0.140495	0.56664	85.4732	76.8826	89.7904	79.7043	74.1533	61.2221	65.8141	74.0349	100.408	98.6629	101.506	79.2414	73.1169	66.515	72.6472	90.0486
ENSG00000203872.7	C6orf163	11.5829	-0.644801	0.371604	-0.0955467	0.863277	0.396966	0.559071	12.4849	9.88491	10.2885	21.7375	3.47594	7.89963	14.1753	8.76729	16.3708	9.57893	11.0551	14.0428	7.69651	10.6038	12.1079	15.1567
ENSG00000213204.8	NA	6.0195	0.111977	0.749084	-0.740842	0.628341	-1.12699	0.206332	6.72261	13.1799	6.54721	4.14048	6.95188	9.87454	6.07515	9.74143	2.18278	4.78946	6.03007	5.01528	3.84826	5.78391	1.86275	3.56628
ENSG00000164414.18	SLC35A1	165.212	0.0458679	0.71156	0.00117297	0.885653	-0.0247359	0.739618	193.995	163.65	143.103	152.163	157.576	167.867	190.355	157.811	187.719	170.505	151.757	144.44	160.665	158.094	176.961	166.724
ENSG00000146282.18	RARS2	423.05	0.0264654	0.717359	0.00587008	0.877332	0.0245931	0.7129	400.476	454.706	385.35	429.575	441.444	392.019	416.148	449.08	401.631	450.21	416.075	404.231	468.525	426.081	429.364	403.881
ENSG00000135336.16	ORC3	360.167	0.00577001	0.769442	-0.0878596	0.668774	-0.020685	0.722622	379.348	354.758	355.42	374.714	353.387	393.007	355.396	367.252	348.153	323.768	341.704	365.112	380.977	377.882	352.991	338.797
ENSG00000135334.9	AKIRIN2	404.344	-0.113928	0.347607	-0.0357919	0.830062	0.0142738	0.744401	408.159	447.018	387.221	447.172	396.257	419.668	385.772	357.511	418.002	398.483	410.045	419.277	385.788	413.55	415.393	360.194
ENSG00000118432.13	CNR1	201.751	0.191452	0.233239	0.0407504	0.84388	-0.122795	0.457825	216.084	173.535	172.098	202.884	213.191	212.303	223.768	224.053	201.907	177.21	186.932	221.675	198.185	188.941	224.461	190.796
ENSG00000111880.16	RNGTT	407.223	-0.0489591	0.646853	0.101935	0.58902	0.122349	0.288043	412.961	404.183	397.509	377.819	355.704	364.37	415.135	402.321	446.378	414.768	400.999	448.366	384.826	429.937	415.393	444.894
ENSG00000220130.1	NA	1.79613	0.467946	0.713568	0.474659	0.843507	0.419832	0.7055	1.92075	3.29497	0	0	0	4.93727	1.01252	0.974143	3.27417	3.83157	0	0	4.81032	1.92797	1.86275	0.89157
ENSG00000146278.11	PNRC1	1432.15	-0.0141312	0.721902	-0.0050692	0.871508	0.0290525	0.620629	1454.97	1438.8	1439.45	1396.38	1486.54	1407.12	1420.57	1365.75	1462.46	1325.72	1478.37	1447.41	1448.87	1456.58	1465.05	1420.27
ENSG00000154548.9	SRSF12	27.5806	-0.570248	0.160684	-0.191289	0.790914	0.0434152	0.750307	41.2961	31.8514	28.9948	34.159	12.7451	27.6487	18.2254	32.1467	28.3761	26.821	31.1553	33.1008	26.9378	21.2077	27.0099	19.6145
ENSG00000288009.1	LOC101929004	7.3702	0.499097	0.58822	0.582533	0.71333	0.22226	0.694057	3.84149	4.39329	4.67658	8.28097	8.11052	5.92472	7.08767	8.76729	9.8225	0.957893	13.0651	8.02444	13.4689	10.6038	4.65687	6.24099
ENSG00000146281.6	PM20D2	883.913	-0.0927252	0.293059	0.0551952	0.71662	0.0871546	0.317736	882.583	967.623	857.685	853.975	807.576	783.051	911.272	833.867	995.347	866.893	912.55	925.82	891.833	868.55	895.983	888.004
ENSG00000111886.11	GABRR2	8.66902	-0.314586	0.656042	-0.513646	0.719036	0.38957	0.59674	4.80187	8.78659	13.0944	12.4215	1.15865	15.7993	8.1002	5.84486	7.63973	4.78946	9.0451	6.01833	11.5448	8.67586	11.1765	9.80727
ENSG00000198833.7	UBE2J1	1023.95	0.103352	0.126769	0.0635129	0.601194	0.0327905	0.617994	969.977	984.098	981.147	948.171	1042.78	1000.29	1066.19	1062.79	1035.73	1056.56	974.861	991.019	1094.83	1092.19	1061.77	1020.85
ENSG00000025039.15	RRAGD	453.695	0.0782889	0.521868	-0.215879	0.0754311	-0.125642	0.274101	436.97	455.804	524.712	450.278	456.507	510.513	525.5	479.278	399.449	416.683	433.16	360.097	441.587	491.632	450.785	426.171
ENSG00000218965.1	NA	3.72287	-0.89687	0.543589	1.03514	0.594197	0.644544	0.619174	0.960374	9.88491	1.87063	1.03512	1.15865	1.97491	3.03757	0.974143	6.54834	3.83157	9.0451	8.02444	0	4.81992	3.7255	2.67471
ENSG00000135299.17	ANKRD6	147.807	-0.0723359	0.659042	0.0101416	0.875462	-0.029191	0.730644	149.818	165.847	142.168	151.128	145.989	153.055	149.854	129.561	139.698	182.957	136.682	151.461	144.31	144.598	136.912	140.868
ENSG00000083099.11	LYRM2	641.243	0.0857862	0.398824	0.0172797	0.856009	-0.0333173	0.663201	594.471	699.632	622.921	581.738	662.746	665.544	635.865	683.849	649.377	645.62	636.172	594.812	649.393	601.527	682.698	653.521
ENSG00000112159.12	MDN1	1130.21	0.0414456	0.615673	0.102967	0.358918	-0.0706104	0.412842	1108.27	1173.01	1044.75	1104.47	1125.05	1125.7	1103.65	1200.14	1307.48	1114.03	1207.02	1130.44	1061.16	1104.73	1165.15	1008.37
ENSG00000118412.13	CASP8AP2	274.611	-0.16263	0.261682	0.0111394	0.871508	0.132597	0.366565	311.161	260.303	274.983	285.693	235.205	231.064	264.269	280.553	267.39	313.231	255.273	304.929	270.34	283.412	262.648	293.327
ENSG00000112182.15	BACH2	12.2844	-0.102896	0.740686	-0.320373	0.782084	0.0373698	0.758749	13.4452	16.4748	14.9651	8.28097	13.9038	14.8118	13.1628	7.79315	13.0967	11.4947	13.0651	5.01528	14.431	20.2437	7.451	8.9157
ENSG00000135341.18	MAP3K7	786.636	0.066111	0.463115	0.0942531	0.444663	0.0484024	0.554264	770.22	768.826	716.452	745.287	743.851	734.665	836.345	822.177	818.542	810.377	797.979	775.362	808.134	782.756	824.267	830.944
ENSG00000135333.15	EPHA7	2.05976	-1.15955	0.523879	0.45342	0.830389	-2.15379	0.356633	0.960374	6.58994	1.87063	2.07024	0	2.96236	0	1.94829	7.63973	0.957893	2.01002	5.01528	0	0	0.931375	0
ENSG00000261366.1	MANEA-DT	2.98472	0.844234	0.605235	1.37335	0.596459	1.17468	0.396574	0	2.19665	0.935316	2.07024	0	3.94981	2.02505	2.92243	3.27417	3.83157	1.00501	5.01528	1.92413	2.89195	13.0392	2.67471
ENSG00000172469.17	MANEA	243.141	-0.0435	0.694039	0.142506	0.508518	0.181196	0.172408	221.846	222.96	240.376	246.359	232.888	215.265	221.743	234.769	266.299	258.631	273.363	230.703	261.681	246.78	258.922	257.664
ENSG00000014123.10	UFL1	717.172	0.116511	0.20711	0.083476	0.595019	0.0754527	0.432071	717.399	709.517	610.761	641.775	677.808	733.678	758.381	729.633	758.516	682.02	686.423	712.169	745.6	724.917	773.041	813.112
ENSG00000112218.9	GPR63	17.465	-0.207459	0.656764	-0.281565	0.763924	-0.210214	0.648486	23.049	17.5732	14.9651	25.878	11.5865	20.7365	13.1628	24.3536	20.7364	16.2842	17.0852	13.0397	18.2792	12.5318	17.6961	12.482
ENSG00000123545.6	NDUFAF4	255.74	-0.0282874	0.730105	0.0687619	0.786139	0.147472	0.312062	281.389	214.173	253.471	243.253	251.426	263.65	248.068	213.337	242.288	272.999	259.293	267.816	282.847	258.348	272.893	266.58
ENSG00000146263.12	MMS22L	163.289	-0.372079	0.00897367	0.0657418	0.810332	0.323531	0.0291339	188.233	149.372	171.163	180.111	142.513	123.432	144.791	123.716	181.171	191.579	175.877	173.529	163.551	159.058	176.03	168.507
ENSG00000187472.4	NA	2.84226	-0.75489	0.627506	-0.145948	0.869845	-0.484708	0.690824	14.4056	0	0	1.03512	2.31729	0.987454	3.03757	2.92243	1.09139	0.957893	5.02506	7.02139	3.84826	0.963985	1.86275	0
ENSG00000112234.9	FBXL4	532.341	0.0548204	0.623627	0.0325587	0.838173	0.00742381	0.757362	553.175	482.164	488.235	550.684	506.328	473.978	607.515	565.977	577.345	540.251	514.566	491.497	532.021	510.912	570.933	551.882
ENSG00000232699.3	NA	51.5331	0.0299254	0.756829	0.177639	0.751685	0.354295	0.239779	54.7413	49.4245	40.2186	40.3697	52.1391	56.2849	45.5636	35.0692	60.0264	47.8946	52.2606	49.1497	67.3445	64.587	57.7452	51.7111
ENSG00000146267.12	FAXC	110.425	-0.0834169	0.663426	-0.0927292	0.802513	0.092727	0.630185	130.611	119.717	101.949	102.477	108.913	107.632	115.428	97.4143	99.3164	129.316	86.431	110.336	112.561	109.894	111.765	123.037
ENSG00000132423.12	COQ3	103.414	-0.0804726	0.670748	0.055344	0.842945	-0.00938191	0.762544	98.9185	103.242	103.82	115.934	95.009	98.7454	105.303	99.3626	110.23	115.905	102.511	109.333	114.486	101.218	74.51	106.097
ENSG00000132424.17	PNISR	2350.28	-0.0613473	0.409573	0.118159	0.118267	0.16442	0.0024774	2355.8	2281.22	2126.91	2372.5	1977.81	2147.71	2291.34	2328.2	2506.92	2524.05	2421.07	2461.5	2537.92	2401.29	2307.95	2562.37
ENSG00000228506.2	NA	27.7657	-0.4968	0.29644	-0.165446	0.817064	0.325411	0.497272	30.732	29.6547	33.6714	33.1239	19.697	29.6236	16.2004	24.3536	32.7417	29.6947	19.0952	32.0978	29.824	46.2713	21.4216	16.0483
ENSG00000123552.18	USP45	175.53	0.0582583	0.687621	0.113078	0.723427	0.188242	0.28664	166.145	139.487	160.874	185.287	134.403	166.88	191.367	184.113	176.805	165.715	185.927	177.541	190.489	203.401	172.304	207.736
ENSG00000279170.3	TSTD3	103.8	-0.142406	0.563342	0.358742	0.163243	0.231724	0.328559	96.9977	71.391	104.755	116.969	84.5812	87.8834	90.1147	91.5695	109.139	147.515	124.621	119.364	110.637	88.6866	102.451	114.121
ENSG00000112237.13	CCNC	838.281	0.0698368	0.4118	-0.0663542	0.627063	0.0520165	0.51443	780.784	827.037	796.889	874.677	858.557	850.198	885.959	844.582	769.43	772.061	787.929	799.435	902.416	848.307	936.032	878.197
ENSG00000112238.12	PRDM13	9.16461	-1.01239	0.195139	0.201606	0.836655	0.41081	0.60133	15.366	9.88491	7.48253	11.3863	11.5865	6.91217	2.02505	1.94829	14.1881	9.57893	14.0702	13.0397	11.5448	4.81992	7.451	5.34942
ENSG00000112249.14	ASCC3	1194.09	-0.0371652	0.599587	-0.0616857	0.594197	-0.122156	0.0424502	1295.54	1219.14	1168.21	1308.39	1216.58	1184.94	1239.33	1222.55	1243.09	1191.62	1135.66	1212.69	1093.87	1115.33	1129.76	1128.73
ENSG00000220695.1	NA	4.20615	-0.419951	0.661193	0.173164	0.857458	0.25183	0.708351	3.84149	3.29497	7.48253	3.10536	3.47594	1.97491	5.06262	2.92243	4.36556	5.74736	4.02004	6.01833	6.73445	2.89195	2.79412	3.56628
ENSG00000260000.2	NA	7.12475	-0.0986565	0.75379	0.434261	0.774212	0.623296	0.476195	2.88112	7.68826	8.41785	5.1756	3.47594	5.92472	7.08767	5.84486	10.9139	4.78946	12.0601	5.01528	9.62064	11.5678	3.7255	9.80727
ENSG00000270987.1	NA	7.23832	-0.780396	0.382972	-0.872025	0.506396	1.01034	0.205804	8.64336	10.9832	9.35316	6.21073	2.31729	5.92472	8.1002	3.89657	4.36556	5.74736	5.02506	4.01222	7.69651	9.63985	16.7647	7.13256
ENSG00000164418.22	GRIK2	163.917	-0.26946	0.125591	-0.0337036	0.856009	-0.227325	0.237686	204.56	170.24	171.163	200.813	141.355	149.105	149.854	178.268	153.886	205.947	201.002	167.51	105.827	139.778	142.5	140.868
ENSG00000085382.12	HACE1	166.046	-0.181701	0.355883	0.161093	0.594197	0.10202	0.574493	184.392	137.29	157.133	193.568	152.941	148.118	146.816	146.121	212.821	195.41	185.927	159.486	163.551	153.274	141.569	178.314
ENSG00000187772.8	LIN28B	115.403	-0.22566	0.320621	0.126863	0.738512	0.284458	0.166076	134.452	104.341	109.432	113.863	97.3263	96.7704	102.265	99.3626	138.606	131.231	107.536	128.391	148.158	115.678	118.285	100.747
ENSG00000112276.14	BVES	129.02	-0.258496	0.19333	0.156408	0.638104	0.0640993	0.678526	110.443	140.585	138.427	151.128	108.913	105.658	113.403	122.742	161.526	158.052	141.707	140.428	133.727	99.2905	109.902	128.386
ENSG00000203808.12	BVES-AS1	7.49262	-0.335899	0.653146	0.227329	0.834796	0.139801	0.726766	10.5641	8.78659	4.67658	7.24585	6.95188	7.89963	4.0501	5.84486	8.73112	5.74736	8.04009	14.0428	8.65858	8.67586	3.7255	6.24099
ENSG00000132429.10	POPDC3	170.97	-0.0158882	0.759165	0.126145	0.697382	-0.0978371	0.585642	165.184	192.207	150.586	177.006	162.21	145.156	163.016	204.57	172.44	209.778	162.812	199.608	158.741	149.418	147.157	175.639
ENSG00000085377.15	PREP	660.029	-0.0180798	0.725513	-0.0391696	0.794949	-0.0118869	0.739618	648.252	680.96	694.005	657.302	639.573	675.418	652.066	678.004	637.371	645.62	639.187	686.09	687.876	656.474	651.031	631.232
ENSG00000057657.17	PRDM1	109.641	-0.0237099	0.75379	0.0545596	0.842689	0.104632	0.598746	89.3147	108.734	114.109	118.004	110.071	111.582	92.1397	109.104	106.956	106.326	115.576	117.357	115.448	130.138	101.52	107.88
ENSG00000057663.16	ATG5	477.25	0.0403049	0.664856	0.0707159	0.706663	0.0804427	0.456236	473.464	448.116	467.658	443.032	434.492	495.702	487.024	465.64	488.942	457.873	462.305	517.577	518.552	512.84	456.374	506.412
ENSG00000112297.18	CRYBG1	25.9304	-0.262978	0.60257	0.876706	0.0510465	0.654779	0.144681	21.1282	23.0648	26.1889	12.4215	24.3316	15.7993	11.1378	18.5087	50.2039	33.5262	37.1854	32.0978	35.5964	26.9916	28.8726	17.8314
ENSG00000130347.13	RTN4IP1	162.848	0.0180696	0.755743	0.0228801	0.867298	0.0846158	0.613474	152.699	175.732	152.457	155.268	148.307	161.942	176.179	155.863	175.714	163.8	176.882	129.394	158.741	175.445	153.677	193.471
ENSG00000130348.11	QRSL1	290.526	-0.125155	0.380908	0.126155	0.544005	0.123387	0.368671	306.359	272.384	295.56	284.658	249.109	254.763	265.281	293.217	353.61	316.105	303.513	294.898	282.847	282.448	310.148	283.519
ENSG00000235142.10	LINC02532	852.699	-0.491903	2.42696e-16	0.0187987	0.851063	-0.081286	0.395275	889.306	1023.64	1055.04	1050.65	672.015	702.079	735.093	744.245	1063.01	1026.86	991.946	989.013	729.244	641.05	662.207	667.786
ENSG00000202285.1	RNU6-117P	1.53534	-0.613778	0.669962	-3.16028	0.229022	-0.367953	0.715108	3.84149	1.09832	1.87063	4.14048	1.15865	0	4.0501	1.94829	0	0.957893	0	0	0.962064	0	1.86275	2.67471
ENSG00000272398.6	CD24	19656.5	-0.0172405	0.57202	-0.0181221	0.731441	-0.0127236	0.629098	19853.8	19738	20215	19705.6	19939.1	19801.4	19677.4	19165.3	19408.2	19249.8	19840.9	20027	19390.4	19342.4	19640.8	19509.3
ENSG00000130349.10	MTRES1	182.147	0.154977	0.399685	0.126605	0.676976	-0.0394938	0.708351	184.392	170.24	156.198	168.725	198.128	209.34	178.204	171.449	197.541	210.736	159.797	173.529	184.716	197.617	162.059	191.688
ENSG00000178409.14	BEND3	144.645	-0.182815	0.339938	-0.207934	0.437319	0.0950276	0.589208	146.937	184.518	158.068	138.706	139.038	131.331	147.829	134.432	141.881	128.358	139.697	133.406	145.272	160.022	135.049	149.784
ENSG00000164494.12	PDSS2	398.504	0.142266	0.221285	-0.170441	0.254485	-0.0692323	0.548975	416.802	377.823	371.321	410.943	435.651	426.58	465.761	413.037	307.772	386.031	338.689	366.115	413.688	417.405	442.403	386.05
ENSG00000112320.12	SOBP	17.1447	0.249525	0.643624	0.725828	0.315515	0.183862	0.669865	13.4452	21.9665	5.6119	12.4215	15.0624	11.8494	14.1753	21.4312	24.0106	22.0315	27.1353	14.0428	15.393	19.2797	18.6275	17.8314
ENSG00000025796.14	SEC63	1727.98	-0.00399545	0.767435	-0.00612693	0.869845	0.0216838	0.668658	1720.99	1729.86	1696.66	1757.64	1678.88	1655.96	1676.74	1869.38	1763.69	1744.32	1668.32	1699.18	1671.11	1712.04	1754.71	1848.23
ENSG00000272476.1	NA	9.16211	0.327251	0.644607	0.0940674	0.868085	-0.605199	0.454847	9.60374	8.78659	5.6119	11.3863	12.7451	10.862	5.06262	15.5863	15.2795	11.4947	7.03508	4.01222	4.81032	7.71188	13.0392	3.56628
ENSG00000225093.1	RPL3P7	161.194	-0.185902	0.341932	-0.138601	0.669769	-0.0381046	0.715773	154.62	185.617	194.546	173.9	136.72	151.08	166.054	167.553	149.52	186.789	161.807	144.44	136.613	144.598	183.481	141.76
ENSG00000081087.15	OSTM1	755.007	0.123835	0.109161	0.10491	0.354386	0.194629	0.00211215	677.063	686.452	650.045	725.62	782.086	737.628	721.93	743.271	732.322	769.188	720.593	720.194	846.616	876.262	865.247	825.594
ENSG00000112335.15	SNX3	1614.4	0.0493331	0.443497	-0.0352927	0.744145	-0.0979347	0.0625367	1613.43	1616.73	1653.64	1610.65	1639.48	1674.72	1736.48	1668.71	1499.57	1646.62	1610.03	1577.81	1598.95	1593.47	1585.2	1504.97
ENSG00000135537.17	AFG1L	70.4819	-0.0992021	0.666711	0.0566678	0.851063	-0.0189913	0.756507	85.4732	70.2927	70.1487	63.1424	66.0428	65.1719	66.8266	72.0866	86.2198	68.0104	85.4259	62.1894	64.4583	61.695	75.4414	65.0846
ENSG00000118689.15	FOXO3	729.926	0.0943597	0.29644	0.0130548	0.863277	-0.132046	0.0964444	690.509	719.402	748.253	724.585	770.5	774.164	823.182	711.125	691.941	693.514	781.899	741.258	684.99	698.889	727.404	697.208
ENSG00000118690.13	ARMC2	26.5968	-0.272267	0.551805	-0.268613	0.72867	0.272079	0.528389	31.6923	29.6547	28.9948	25.878	17.3797	30.6111	26.3256	21.4312	30.5589	15.3263	28.1403	23.0703	30.786	35.6674	23.2844	26.7471
ENSG00000228834.1	NA	6.48222	-0.0107414	0.776634	1.15915	0.369969	0.313349	0.677142	7.68299	1.09832	2.80595	7.24585	9.26917	2.96236	5.06262	1.94829	6.54834	8.62103	5.02506	22.0672	5.77238	6.74789	3.7255	7.13256
ENSG00000080546.13	SESN1	250.035	0.0521043	0.679261	-0.108881	0.684313	-0.206281	0.146204	238.173	283.367	274.983	239.113	265.33	239.951	268.319	299.062	267.39	232.768	245.223	215.657	248.213	254.492	221.667	206.844
ENSG00000183137.15	CEP57L1	114.693	-0.0731423	0.675568	0.0326985	0.860164	0.21817	0.283191	109.483	116.422	111.303	112.828	99.6436	100.72	118.465	108.13	127.693	110.158	110.551	112.342	140.461	119.534	108.971	128.386
ENSG00000203799.13	CCDC162P	100.366	-0.387072	0.0527939	-0.0094085	0.880263	0.0112247	0.760922	97.9581	114.226	128.138	114.898	77.6293	93.8081	98.2149	77.9315	118.961	123.568	110.551	99.3025	100.055	69.4069	88.4806	92.7233
ENSG00000135535.17	CD164	4190.87	0.0848156	0.0139122	-0.0212195	0.778278	0.0281346	0.507092	4137.29	4164.84	3869.4	4080.45	4350.72	4290.49	4263.74	4325.2	4003.22	4038.48	3951.7	4013.22	4328.33	4380.35	4370.94	4485.49
ENSG00000185250.16	PPIL6	43.2275	0.357403	0.327858	0.410492	0.405729	-0.0462439	0.739771	36.4942	37.343	30.8654	38.2995	41.7113	44.4354	49.6137	46.7589	38.1986	58.4314	43.2155	49.1497	57.7238	41.4514	29.804	48.1448
ENSG00000135587.9	SMPD2	144.787	0.0594902	0.689874	-0.0838925	0.796904	-0.0129498	0.756751	134.452	135.094	154.327	152.163	142.513	166.88	132.641	157.811	142.972	127.4	132.661	141.431	147.196	169.661	153.677	125.711
ENSG00000135596.18	MICAL1	290.585	-0.259474	0.0132848	-0.166726	0.308262	-0.025908	0.716904	331.329	319.612	347.938	311.571	258.378	286.362	259.206	290.295	288.127	295.031	291.453	293.895	283.809	254.492	256.128	281.736
ENSG00000112365.5	ZBTB24	224.556	0.0508128	0.67898	0.00504094	0.883524	-0.056869	0.648486	234.331	211.976	230.088	213.235	215.508	225.139	261.231	220.156	234.649	224.147	223.112	212.648	221.275	210.149	221.667	233.591
ENSG00000155085.16	AK9	81.289	-0.0528709	0.722968	0.13976	0.745138	0.222304	0.366044	78.7506	73.5877	82.3078	75.5638	62.5669	72.0841	75.9393	87.6729	87.3112	78.5472	83.4159	93.2842	85.6237	88.6866	95.9316	79.3498
ENSG00000112367.12	FIG4	375.2	0.0484299	0.651038	0.0455664	0.810332	-0.119243	0.315842	362.061	406.38	359.161	368.503	371.925	368.32	411.085	392.58	368.89	388.904	392.959	390.189	330.95	358.602	392.109	340.58
ENSG00000112290.13	WASF1	280.712	0.0409272	0.695306	0.0532808	0.810185	0.0362399	0.693341	260.261	271.286	300.237	256.71	285.027	289.324	263.256	283.476	299.041	263.42	306.528	262.801	306.898	278.592	296.177	268.363
ENSG00000168438.15	CDC40	420.334	0.12433	0.251219	0.0609185	0.754246	-0.034053	0.674675	389.912	434.936	379.738	399.557	458.824	434.48	429.31	424.726	412.545	438.715	418.085	400.219	424.27	412.586	436.815	430.629
ENSG00000203797.12	DDO	3.24906	0.132151	0.752983	-0.307705	0.842228	-0.967537	0.453269	4.80187	2.19665	2.80595	5.1756	4.63458	2.96236	3.03757	5.84486	3.27417	3.83157	2.01002	3.00917	0	2.89195	3.7255	1.78314
ENSG00000219559.1	RPS19P5	16.8061	-1.54306	0.00261287	-0.860067	0.257139	0.696627	0.316271	26.8905	26.3598	20.577	36.2292	3.47594	11.8494	12.1503	9.74143	14.1881	21.0736	17.0852	8.02444	16.3551	11.5678	28.8726	4.45785
ENSG00000155111.15	CDK19	615.11	0.0758101	0.448788	0.128898	0.265546	-0.00229772	0.765701	643.45	570.03	557.448	571.387	599.02	619.133	639.915	610.788	669.022	643.704	613.057	637.943	643.621	608.275	620.296	594.677
ENSG00000123505.19	AMD1	2318.63	0.0987069	0.111994	0.00918828	0.865525	0.00125192	0.767502	2286.65	2290	2036.18	2332.13	2479.5	2332.37	2252.87	2510.37	2266.82	2320.02	2098.46	2311.04	2485.01	2372.37	2333.09	2391.19
ENSG00000155115.7	GTF3C6	492.461	0.0365451	0.680827	-0.07627	0.68755	0.0186809	0.723627	436.97	510.72	496.653	520.666	490.107	499.652	493.099	528.96	490.034	444.462	426.125	502.531	497.387	532.12	494.56	515.328
ENSG00000197498.13	RPF2	375.312	-0.0544263	0.638851	0.172109	0.243579	0.144459	0.222184	363.021	370.135	375.997	337.449	308.2	345.609	358.434	377.968	375.438	433.925	382.909	436.329	378.091	362.458	400.491	398.532
ENSG00000218803.1	NA	11.4703	-0.0788219	0.751065	0.0505832	0.871508	-0.269145	0.638216	9.60374	7.68826	18.7063	12.4215	11.5865	15.7993	8.1002	10.7156	13.0967	14.3684	11.0551	12.0367	10.5827	7.71188	10.2451	9.80727
ENSG00000112394.17	SLC16A10	15.0117	-0.331106	0.590498	0.154299	0.840001	-0.0642608	0.749249	21.1282	16.4748	11.2238	16.5619	20.8556	7.89963	12.1503	11.6897	19.645	27.7789	11.0551	14.0428	9.62064	14.4598	14.902	10.6988
ENSG00000173214.7	MFSD4B	223.71	-0.0648231	0.678441	0.318507	0.101214	0.0281987	0.733632	190.154	233.943	222.605	210.13	228.253	178.729	199.467	213.337	307.772	310.357	251.253	198.605	238.592	191.833	198.383	205.953
ENSG00000271789.1	NA	4.24986	0.467722	0.667442	0.537561	0.800674	-0.104664	0.753464	1.92075	7.68826	2.80595	1.03512	2.31729	4.93727	5.06262	5.84486	7.63973	9.57893	2.01002	0	8.65858	5.78391	0.931375	1.78314
ENSG00000009413.16	REV3L	545.647	0.0251922	0.723548	0.0242024	0.851846	0.0286864	0.702775	540.69	515.114	497.588	591.054	535.294	471.015	545.751	628.322	586.076	550.788	502.506	541.65	558.959	551.399	514.119	600.027
ENSG00000272356.1	NA	10.9683	-0.64288	0.371109	-0.216915	0.823229	0.216083	0.679248	12.4849	13.1799	14.0297	14.4917	4.63458	3.94981	9.11272	16.5604	12.0053	9.57893	14.0702	11.0336	7.69651	12.5318	12.1079	8.02413
ENSG00000218676.1	NA	3.50968	-0.427494	0.678886	-0.00512171	0.885653	0.317082	0.698079	1.92075	4.39329	1.87063	7.24585	3.47594	0.987454	2.02505	4.87072	4.36556	4.78946	5.02506	1.00306	4.81032	2.89195	5.58825	0.89157
ENSG00000231889.7	TRAF3IP2-AS1	19.7752	-0.353651	0.535457	0.366556	0.675931	0.554716	0.296102	14.4056	24.1631	13.0944	23.8078	13.9038	12.8369	13.1628	18.5087	26.1933	16.2842	26.1303	28.0856	12.5068	24.0996	25.1471	24.0724
ENSG00000056972.20	TRAF3IP2	276.438	-0.0447959	0.684087	-0.142952	0.491734	-0.0696454	0.591894	269.865	273.482	340.455	278.448	295.455	283.399	280.469	270.812	268.482	266.294	272.358	247.755	257.833	274.736	275.687	267.471
ENSG00000255389.1	NA	4.65513	0.209215	0.726486	0.336916	0.823229	0.0811462	0.754296	4.80187	2.19665	2.80595	6.21073	5.79323	2.96236	3.03757	6.819	5.45695	4.78946	7.03508	3.00917	4.81032	3.85594	4.65687	6.24099
ENSG00000010810.17	FYN	122.435	0.126756	0.56567	0.351317	0.120818	0.0150728	0.756507	117.166	93.3575	101.949	125.25	108.913	126.394	116.44	125.664	152.795	110.158	151.757	145.443	131.803	123.39	109.902	118.579
ENSG00000074935.14	TUBE1	150.754	0.0182994	0.757299	0.182628	0.564132	0.207853	0.287991	155.581	123.012	118.785	161.479	120.499	131.331	148.841	163.656	176.805	159.01	135.676	163.498	180.868	154.238	157.402	161.374
ENSG00000203778.8	FAM229B	88.2577	0.0461681	0.728539	-0.143869	0.735013	-0.0388323	0.726766	85.4732	95.5541	81.3725	96.2663	96.1676	78.9963	99.2274	95.466	80.7628	81.4209	82.4109	79.2414	107.751	80.9747	80.0982	90.9402
ENSG00000112769.20	LAMA4	151.068	0.262777	0.107574	0.0179353	0.869845	0.256148	0.0896395	131.571	127.405	134.686	126.285	157.576	155.03	164.029	148.07	126.601	143.684	121.606	134.409	189.527	198.581	178.824	179.206
ENSG00000219773.1	RPSAP45	8.28713	-0.846597	0.262295	-1.08353	0.254978	-0.0211592	0.765483	11.5245	15.3765	10.2885	14.4917	4.63458	5.92472	6.07515	11.6897	5.45695	5.74736	4.02004	9.0275	12.5068	5.78391	5.58825	4.45785
ENSG00000215807.4	KRT18P65	3.4193	-0.343355	0.703171	-0.931636	0.684512	-0.547263	0.63785	3.84149	4.39329	2.80595	8.28097	1.15865	5.92472	1.01252	6.819	2.18278	3.83157	0	4.01222	6.73445	1.92797	0	1.78314
ENSG00000225580.2	NA	120.966	0.0152613	0.763669	0.142914	0.70444	0.162572	0.455955	106.601	116.422	133.75	98.3365	119.341	116.52	97.2024	127.613	125.51	114.947	127.636	135.412	129.879	154.238	109.902	122.145
ENSG00000232316.2	LINC02518	2.16001	-1.07329	0.505473	-1.57533	0.534465	0.0649703	0.762711	4.80187	1.09832	1.87063	7.24585	1.15865	4.93727	0	0.974143	1.09139	1.91579	2.01002	0	2.88619	0.963985	0.931375	2.67471
ENSG00000218208.1	RPS27AP11	44.734	-0.296307	0.619153	-0.150141	0.84388	0.371862	0.537918	55.7017	31.8514	28.0595	74.5287	28.9662	31.5985	34.4258	59.4227	21.8278	52.6841	50.2506	46.1405	54.8376	34.7035	67.059	43.6869
ENSG00000230943.3	LINC02541	7.82558	0.285576	0.673105	-0.489224	0.74733	-0.767167	0.365482	7.68299	6.58994	7.48253	12.4215	17.3797	6.91217	6.07515	11.6897	7.63973	6.70525	5.02506	5.01528	4.81032	7.71188	11.1765	0.89157
ENSG00000277443.3	MARCKS	4538.05	0.180701	3.81467e-07	-0.0762931	0.207133	-0.118788	0.00241474	4537.77	4442.72	4355.77	4259.52	5282.27	4914.56	4988.71	4770.38	4110.17	3999.2	4333.61	4247.94	4437.04	4591.46	4659.67	4678.07
ENSG00000227502.3	MROCKI	31.4793	0.0605112	0.743123	-0.0231698	0.874698	-0.116176	0.684895	28.8112	30.7531	31.8008	35.1941	24.3316	49.3727	21.263	36.0433	28.3761	27.7789	34.1704	34.1039	31.7481	29.8835	27.9412	32.0965
ENSG00000196591.12	HDAC2	1395.28	-0.0321841	0.609934	-0.0566348	0.587533	0.0370021	0.55181	1407.91	1434.41	1395.49	1425.36	1403.12	1361.7	1324.38	1447.58	1355.51	1340.09	1410.03	1338.08	1384.41	1467.19	1425	1404.22
ENSG00000228624.7	HDAC2-AS2	3.04956	-0.189592	0.74114	-0.351842	0.835711	-0.143368	0.745775	2.88112	4.39329	2.80595	4.14048	3.47594	0.987454	5.06262	2.92243	1.09139	3.83157	4.02004	2.00611	2.88619	1.92797	2.79412	3.56628
ENSG00000111816.8	FRK	925.863	0.124472	0.15475	-0.0817993	0.598455	-0.0897063	0.338094	967.096	859.987	846.461	975.084	1011.5	890.683	1009.49	1066.69	911.31	827.619	848.229	862.628	944.747	932.173	862.453	997.667
ENSG00000287933.1	NA	27.1848	-0.136646	0.695306	-0.210196	0.792485	0.155033	0.666721	19.2075	43.9329	19.6416	33.1239	17.3797	23.6989	33.4133	29.2243	26.1933	28.7368	24.1203	20.0611	29.824	34.7035	20.4902	31.205
ENSG00000186743.2	NA	9.20626	1.46433	0.373373	0.117926	0.871903	-1.39756	0.381295	2.88112	1.09832	17.771	3.10536	6.95188	2.96236	17.2129	41.8882	5.45695	7.66314	5.02506	9.0275	0	13.4958	6.51962	6.24099
ENSG00000178425.14	NT5DC1	686.937	-0.124591	0.14714	-0.0383166	0.803487	0.0383154	0.635016	712.597	722.697	751.994	681.11	590.91	704.054	645.991	685.797	651.559	698.304	726.623	716.182	684.99	660.33	688.286	669.569
ENSG00000187189.11	TSPYL4	102.753	0.129523	0.575433	-0.0256794	0.869466	-0.0355552	0.729823	104.681	84.5709	115.979	90.0555	110.071	127.382	109.353	87.6729	103.682	95.7893	94.471	96.2933	104.865	117.606	106.177	95.398
ENSG00000111817.19	DSE	364.933	-0.284096	0.00261348	0.155343	0.295242	0.119007	0.339232	387.991	354.758	393.768	388.17	305.883	330.797	282.494	333.157	404.905	408.062	440.195	446.36	356.926	348.963	340.883	315.616
ENSG00000233558.1	LOC100287430	71.2198	0.0279668	0.755261	0.00189244	0.885653	0.265213	0.325155	68.1865	71.391	58.9249	70.3882	66.0428	57.2723	85.0521	65.2676	61.1178	81.4209	68.3408	57.1742	71.1927	91.5786	91.2747	74.8919
ENSG00000189241.8	TSPYL1	1373.77	0.154926	0.00132858	0.0278298	0.798302	-0.0758654	0.206017	1283.06	1383.89	1309.44	1272.16	1488.86	1463.41	1448.92	1440.76	1365.33	1283.58	1355.76	1345.1	1375.75	1392.96	1365.4	1406.01
ENSG00000217241.1	NA	178.044	-0.154273	0.482917	-0.0222382	0.869551	0.278355	0.143121	185.352	214.173	147.78	170.795	172.638	136.269	164.029	171.449	181.171	219.357	160.802	143.437	231.857	198.581	181.618	169.398
ENSG00000178033.6	CALHM5	14.8408	0.276014	0.625822	0.0109004	0.885652	0.295944	0.579765	8.64336	15.3765	13.0944	13.4566	19.697	13.8243	13.1628	14.6121	16.3708	13.4105	11.0551	10.0306	25.0137	9.63985	19.5589	20.5061
ENSG00000111832.13	RWDD1	405.74	0.11297	0.339938	-0.0475	0.805364	-0.0594255	0.581598	401.436	395.396	390.027	402.662	392.781	398.931	455.636	468.563	375.438	392.736	386.929	382.164	389.636	436.685	393.972	428.845
ENSG00000111834.13	RSPH4A	8.27759	0.241885	0.703311	0.670646	0.639159	0.509211	0.533779	3.84149	9.88491	5.6119	5.1756	5.79323	4.93727	8.1002	9.74143	15.2795	12.4526	3.01503	8.02444	8.65858	4.81992	8.38237	18.723
ENSG00000153975.10	ZUP1	135.675	0.0240451	0.75217	0.0382917	0.85436	0.246039	0.185292	147.898	124.111	117.85	121.109	123.975	130.344	133.653	131.509	124.418	128.358	146.732	125.382	141.423	134.958	152.745	186.338
ENSG00000196911.11	KPNA5	142.087	0.0262855	0.749696	0.237372	0.37791	0.181591	0.364526	131.571	148.274	138.427	104.547	125.134	120.469	151.879	134.432	137.515	173.379	139.697	164.501	142.385	144.598	168.579	148.001
ENSG00000183807.8	FAM162B	4.72281	0.045532	0.770388	0.167543	0.859413	-0.205822	0.717882	4.80187	2.19665	8.41785	3.10536	2.31729	4.93727	8.1002	3.89657	2.18278	5.74736	8.04009	5.01528	2.88619	6.74789	0.931375	6.24099
ENSG00000173612.10	GPRC6A	1.74801	0.851907	0.61993	0.50422	0.838449	-0.461814	0.690318	1.92075	1.09832	0	2.07024	0	2.96236	4.0501	1.94829	3.27417	0.957893	0	3.00917	2.88619	1.92797	1.86275	0
ENSG00000185002.10	RFX6	10.9958	-0.136358	0.730479	0.0280616	0.881437	-0.433531	0.554131	12.4849	8.78659	14.0297	13.4566	1.15865	13.8243	15.1879	13.638	18.5536	10.5368	8.04009	13.0397	12.5068	10.6038	6.51962	3.56628
ENSG00000047936.11	ROS1	90.655	0.340815	0.120925	0.328276	0.268491	-0.120517	0.585847	72.9884	80.1776	72.9547	83.8448	96.1676	84.921	113.403	97.4143	86.2198	88.1261	101.506	112.342	83.6996	101.218	80.0982	95.398
ENSG00000164465.19	DCBLD1	1450.23	0.00964539	0.7437	0.10156	0.165277	0.0226843	0.662147	1445.36	1433.31	1398.3	1377.75	1502.76	1378.49	1359.82	1456.34	1517.03	1502.93	1573.85	1473.49	1459.45	1493.21	1416.62	1414.92
ENSG00000047932.14	GOPC	959.865	-0.0356807	0.649287	0.124863	0.21746	0.0954761	0.254916	982.462	992.884	853.944	911.942	862.033	888.708	955.823	937.126	1060.83	1046.98	992.951	975.973	993.812	920.606	1038.48	943.281
ENSG00000153989.8	NUS1	1080.05	0.0486537	0.557371	0.165324	0.0249197	0.114836	0.10225	949.809	990.688	1004.53	1098.26	1041.62	1102	1045.94	990.704	1125.22	1114.99	1085.41	1206.68	1096.75	1109.55	1140.93	1177.76
ENSG00000196376.11	SLC35F1	2.57493	-1.94502	0.278607	0.606202	0.786139	1.44331	0.444854	3.84149	0	3.74126	4.14048	1.15865	0	0	1.94829	2.18278	4.78946	3.01503	8.02444	1.92413	0.963985	2.79412	2.67471
ENSG00000230202.1	NA	1841.14	-0.0692266	0.230366	0.0484204	0.615608	0.132042	0.0035735	1829.51	1812.23	1822.93	1842.52	1744.92	1703.36	1669.65	1846	1857.54	1855.44	1946.71	1896.78	1862.56	1890.37	1904.66	1973.05
ENSG00000216809.1	NA	2.12556	0.0154769	0.776973	0.71043	0.793066	-0.808875	0.617844	0	2.19665	2.80595	3.10536	1.15865	6.91217	0	0	3.27417	1.91579	4.02004	4.01222	0.962064	0	1.86275	1.78314
ENSG00000111860.14	CEP85L	151.774	-0.00359014	0.774793	-0.132347	0.703372	0.142766	0.469656	159.422	169.142	130.944	146.987	145.989	152.068	127.578	177.294	121.144	127.4	141.707	161.492	170.285	184.121	163.922	148.892
ENSG00000169075.7	NA	1.98201	-1.44021	0.400839	-1.18072	0.658433	0.356832	0.715108	1.92075	1.09832	5.6119	5.1756	1.15865	0	1.01252	2.92243	3.27417	0.957893	0	2.00611	1.92413	0.963985	2.79412	0.89157
ENSG00000111877.18	MCM9	262.934	0.0429386	0.689449	-0.0528201	0.81035	0.0128363	0.750631	276.588	254.811	248.794	262.921	260.695	273.525	253.131	286.398	249.928	260.547	251.253	243.742	277.074	258.348	291.52	257.664
ENSG00000111875.8	ASF1A	367.502	0.0327656	0.700999	0.065551	0.749334	0.055897	0.601054	344.774	365.742	345.132	368.503	351.07	333.759	384.759	384.787	371.072	368.789	375.874	373.137	383.864	364.386	382.795	381.592
ENSG00000111879.20	FAM184A	4.8604	-0.285594	0.700999	0.0843612	0.870287	-0.0383249	0.763087	3.84149	4.39329	4.67658	8.28097	2.31729	6.91217	2.02505	5.84486	8.73112	4.78946	6.03007	3.00917	4.81032	5.78391	1.86275	4.45785
ENSG00000111885.7	MAN1A1	46.7811	0.404353	0.199387	0.193592	0.7427	0.112471	0.654562	40.3357	40.638	36.4773	35.1941	55.615	54.3099	49.6137	42.8623	55.6609	43.1052	36.1804	40.1222	54.8376	55.9111	56.8139	50.8195
ENSG00000286540.1	NA	8.17948	-0.292824	0.666762	-0.0729156	0.869845	0.234656	0.68132	5.76224	12.0816	12.1591	5.1756	4.63458	9.87454	9.11272	4.87072	8.73112	8.62103	5.02506	11.0336	7.69651	8.67586	11.1765	6.24099
ENSG00000146350.14	TBC1D32	69.6497	-0.118883	0.664361	0.20764	0.697908	0.222554	0.482571	59.5432	82.3742	45.8305	81.7746	63.7255	65.1719	50.6262	67.2159	92.7681	76.6314	57.2856	83.2536	80.8134	63.623	88.4806	55.2774
ENSG00000152661.9	GJA1	2835.98	-0.238629	5.92358e-11	0.347637	3.72468e-24	0.342186	1.06015e-22	2809.09	2644.76	2568.38	2794.83	2333.51	2260.28	2228.57	2346.71	3583.03	3374.66	3452.21	3358.23	2913.13	2890.99	2937.56	2879.77
ENSG00000217139.2	LOC100129422	1.79344	-1.98808	0.327368	-0.589516	0.817738	0.905731	0.626362	1.92075	3.29497	3.74126	3.10536	0	0	0	2.92243	1.09139	3.83157	0	3.00917	2.88619	2.89195	0	0
ENSG00000025156.13	HSF2	167.935	-0.0238089	0.746449	0.00989651	0.874217	0.0603457	0.657212	160.382	163.65	161.81	183.216	174.956	165.892	155.929	161.708	166.983	160.926	170.852	174.532	184.716	174.481	160.196	166.724
ENSG00000279453.1	NA	34.7143	0.425035	0.286823	0.135797	0.822689	-0.0142264	0.762946	25.9301	15.3765	37.4126	37.2644	33.6007	44.4354	33.4133	44.8106	29.4675	37.3578	26.1303	35.1069	33.6722	37.5954	42.8432	41.0122
ENSG00000111897.7	SERINC1	2935.38	0.130933	0.000962746	0.00172793	0.883862	-0.0292276	0.562568	2886.88	2874.31	2691.84	2814.49	3091.27	2983.1	3066.94	3192.27	2897.64	2830.57	2651.22	2899.83	3037.24	2991.25	3003.68	3053.63
ENSG00000135549.15	PKIB	66.5983	-0.558431	0.0184911	-0.169007	0.733394	0.0441813	0.734773	79.711	92.2592	82.3078	72.4585	47.5045	51.3476	61.764	60.3969	50.2039	83.3367	94.471	61.1864	57.7238	57.8391	58.6766	54.3858
ENSG00000279114.1	NA	1.47388	-0.308997	0.741685	-0.741774	0.819977	1.47463	0.438334	0.960374	2.19665	0.935316	1.03512	0	0.987454	3.03757	0	1.09139	1.91579	0	0	3.84826	4.81992	1.86275	0.89157
ENSG00000172594.13	SMPDL3A	113.779	-0.00950862	0.770227	0.0592097	0.835948	0.0214517	0.749249	124.849	117.521	99.1435	108.688	121.658	117.507	103.277	105.207	118.961	118.779	115.576	115.351	107.751	133.03	106.177	106.988
ENSG00000232362.1	NA	11.5593	-0.510571	0.465375	-0.333454	0.771576	0.104952	0.731546	9.60374	15.3765	20.577	11.3863	9.26917	8.88708	10.1252	11.6897	8.73112	19.1579	9.0451	8.02444	7.69651	12.5318	13.0392	9.80727
ENSG00000146352.13	CLVS2	7.25775	0.375418	0.654532	1.16433	0.299897	0.326921	0.651423	3.84149	2.19665	7.48253	5.1756	4.63458	7.89963	4.0501	7.79315	8.73112	10.5368	6.03007	17.0519	10.5827	1.92797	8.38237	9.80727
ENSG00000236548.2	RNF217-AS1	27.9397	-0.127577	0.692437	-0.189567	0.793185	0.140674	0.666362	28.8112	36.2447	27.1242	25.878	23.1729	22.7114	27.3382	34.095	27.2847	30.6526	21.1052	24.0733	30.786	22.1717	32.5981	32.9881
ENSG00000146373.17	RNF217	820.15	0.00301554	0.772264	0.0546068	0.723237	0.23317	0.000243054	774.061	783.104	758.541	794.973	783.245	725.778	794.832	812.436	894.939	798.882	758.783	780.377	949.557	901.326	873.63	937.932
ENSG00000111907.21	TPD52L1	2368.01	0.210447	1.03253e-09	-0.0961667	0.0649889	-0.154079	2.04904e-05	2294.33	2206.53	2282.17	2383.88	2669.52	2664.15	2578.9	2696.43	2127.12	2150.47	2119.57	2179.64	2428.25	2376.22	2386.18	2344.83
ENSG00000111906.18	HDDC2	794.148	0.00147418	0.774793	-0.0285575	0.819977	0.0129314	0.730065	785.586	816.054	835.237	745.287	801.783	811.687	762.431	810.487	811.994	761.525	757.778	791.411	815.83	797.216	790.737	811.329
ENSG00000135547.9	HEY2	7.16613	-0.0496092	0.767853	-0.981812	0.49687	0.213466	0.69897	8.64336	5.49162	9.35316	8.28097	9.26917	6.91217	2.02505	12.6639	1.09139	0.957893	7.03508	7.02139	11.5448	11.5678	7.451	5.34942
ENSG00000111912.20	NCOA7	2372.8	-0.052435	0.388121	0.280694	1.01032e-12	0.361285	1.17728e-22	2243.43	2158.21	2046.47	2146.84	2017.2	1974.91	2096.94	2193.77	2694.64	2607.38	2577.85	2561.8	2669.73	2701.09	2607.85	2666.69
ENSG00000111911.7	HINT3	500.713	-0.0909249	0.398637	-0.0346774	0.821967	0.109084	0.279639	497.474	481.066	521.906	538.263	487.79	477.928	472.849	477.33	516.227	501.936	465.32	508.549	476.222	522.48	536.472	529.593
ENSG00000066651.20	TRMT11	198.855	-0.0521985	0.683775	-0.05893	0.815106	0.087456	0.564018	200.718	211.976	202.964	190.462	190.018	191.566	200.48	194.829	204.09	194.452	184.922	190.581	196.261	179.301	222.599	226.459
ENSG00000286215.1	NA	8.6227	0.309645	0.653146	-0.960635	0.450264	-0.155346	0.714492	6.72261	10.9832	5.6119	12.4215	20.8556	10.862	5.06262	7.79315	3.27417	3.83157	8.04009	3.00917	10.5827	10.6038	11.1765	7.13256
ENSG00000203760.9	CENPW	47.9943	-0.573328	0.0601333	-0.160643	0.783061	0.43879	0.188636	62.4243	48.3262	61.7309	47.6156	42.8699	46.4103	31.3883	28.2502	57.8436	53.642	35.1754	51.1558	35.5964	56.8751	58.6766	49.9279
ENSG00000217325.2	PRELID1P1	79.7451	-0.362824	0.117192	-0.312426	0.347688	0.188948	0.470397	90.2751	101.046	87.9197	89.0204	71.8361	90.8457	67.8391	55.5262	65.4834	80.463	66.3307	83.2536	81.7754	80.9747	87.5492	75.7835
ENSG00000146374.14	RSPO3	625.923	0.133048	0.129239	0.0773645	0.627717	0.0908982	0.331658	589.669	581.013	549.031	600.37	595.544	650.732	625.74	667.288	631.914	631.251	591.952	591.803	636.886	701.781	717.159	652.63
ENSG00000118518.17	RNF146	371.152	0.0410235	0.688821	0.058224	0.793416	0.045056	0.661788	374.546	371.233	356.355	335.379	334.849	345.609	390.834	405.244	431.099	355.378	335.674	377.149	361.736	366.314	395.834	401.207
ENSG00000093144.19	ECHDC1	1148.83	0.110427	0.0562686	-0.0649104	0.539869	-0.0478729	0.476372	1102.51	1142.26	1124.25	1138.63	1198.04	1207.66	1214.02	1243.01	1047.73	1112.11	1088.43	1057.22	1190.07	1165.46	1162.36	1187.57
ENSG00000213131.3	NA	80.0196	0.00606381	0.773968	0.0920094	0.817073	-0.0784107	0.678738	65.3054	79.0793	90.7257	82.8097	90.3744	78.0088	68.8517	82.8022	108.048	84.2946	76.3808	71.2169	76.9651	74.2268	75.4414	75.7835
ENSG00000220744.1	RPL5P18	2.2245	0.586731	0.685814	2.16135	0.29261	0.297003	0.720438	0	2.19665	0.935316	1.03512	0	1.97491	1.01252	2.92243	2.18278	3.83157	4.02004	8.02444	2.88619	0.963985	0.931375	2.67471
ENSG00000189367.15	KIAA0408	3.30849	1.19662	0.35217	0.84059	0.706932	-1.44997	0.240444	2.88112	1.09832	2.80595	2.07024	4.63458	4.93727	7.08767	3.89657	1.09139	4.78946	4.02004	6.01833	0.962064	4.81992	0.931375	0.89157
ENSG00000255330.9	SOGA3	2.36636	-0.615008	0.649732	-0.0995594	0.872279	0.392945	0.695459	5.76224	1.09832	0.935316	3.10536	1.15865	1.97491	2.02505	1.94829	4.36556	0	3.01503	3.00917	2.88619	2.89195	2.79412	0.89157
ENSG00000214338.10	SOGA3	5.10853	-0.232087	0.714066	-0.830396	0.626916	-0.0577314	0.758415	5.76224	6.58994	3.74126	9.31609	3.47594	2.96236	8.1002	6.819	5.45695	4.78946	0	4.01222	5.77238	5.78391	5.58825	3.56628
ENSG00000152894.15	PTPRK	2005.57	0.12612	0.0105187	-0.0836421	0.282214	-0.130016	0.00736092	2108.98	2002.24	1851.93	1997.78	2068.18	2155.61	2232.62	2223.97	1920.85	1854.48	1845.2	1891.76	1981.85	1900.98	2013.63	2039.02
ENSG00000213130.3	EEF1DP5	4.63111	0.983035	0.416905	0.887215	0.647866	0.0535521	0.759728	2.88112	0	5.6119	2.07024	4.63458	8.88708	2.02505	5.84486	3.27417	7.66314	6.03007	3.00917	4.81032	2.89195	4.65687	9.80727
ENSG00000196569.13	LAMA2	7.04729	-0.185728	0.717012	-0.354642	0.7986	-0.830378	0.359994	12.4849	5.49162	7.48253	10.3512	3.47594	9.87454	11.1378	6.819	3.27417	10.5368	5.02506	9.0275	3.84826	5.78391	2.79412	5.34942
ENSG00000220884.2	NA	19.3874	0.077834	0.742195	0.139377	0.83892	0.0228843	0.761085	19.2075	19.7698	16.8357	17.5971	24.3316	14.8118	16.2004	22.4053	18.5536	27.7789	18.0902	16.0489	17.3172	24.0996	13.9706	23.1808
ENSG00000219642.2	BMPR1AP1	101.077	-0.0482341	0.721095	-0.110627	0.776666	-0.0439147	0.71587	102.76	106.537	110.367	102.477	104.278	101.708	102.265	100.337	85.1284	105.368	94.471	105.321	115.448	80.0108	108.039	92.7233
ENSG00000226149.6	NA	14.6924	-0.112679	0.730076	-0.141887	0.845363	0.0787582	0.739969	19.2075	16.4748	7.48253	18.6322	19.697	11.8494	11.1378	14.6121	15.2795	13.4105	12.0601	15.0458	21.1654	12.5318	14.902	11.5904
ENSG00000146376.11	ARHGAP18	1907.41	0.245858	9.55753e-08	0.097631	0.220438	0.100184	0.0798203	1725.79	1691.42	1590.97	1735.9	1923.35	1945.28	2019.99	2101.23	1914.3	1775.93	1671.33	1855.65	2119.43	2077.39	2171.03	2199.5
ENSG00000198945.8	L3MBTL3	260.429	-0.0331103	0.716594	-0.115971	0.629367	0.159075	0.247345	269.865	275.679	226.347	274.307	231.729	266.612	256.169	263.993	236.832	232.768	241.203	252.77	289.581	256.42	285.001	307.592
ENSG00000164484.12	TMEM200A	1.6278	-1.79116	0.337592	-1.01076	0.727191	-1.84462	0.452098	0.960374	4.39329	4.67658	4.14048	0	0	3.03757	0.974143	1.09139	3.83157	1.00501	1.00306	0	0	0.931375	0
ENSG00000079819.19	EPB41L2	620.54	-0.0960489	0.35705	0.121486	0.351505	0.226557	0.00307968	601.194	605.176	585.508	620.037	575.847	603.334	584.227	493.891	589.35	683.935	665.317	681.075	667.672	666.114	663.139	642.822
ENSG00000118507.18	AKAP7	73.7813	0.0217816	0.760155	0.36077	0.26164	0.357341	0.133301	66.2658	72.4893	66.4075	51.756	56.7737	73.0716	68.8517	61.371	79.6714	83.3367	89.446	77.2353	88.5099	67.4789	93.1375	84.6992
ENSG00000112282.18	MED23	622.298	0.0530276	0.615673	-0.0681928	0.723176	-0.0545428	0.591552	691.469	617.258	566.802	621.073	565.419	609.259	687.504	722.814	590.442	594.851	570.846	624.904	634.962	636.23	597.943	624.991
ENSG00000154269.15	ENPP3	3.00377	1.63362	0.295034	0.876825	0.757861	-0.61661	0.619642	3.84149	2.19665	0	0	6.95188	6.91217	2.02505	2.92243	0	0.957893	5.02506	5.01528	5.77238	0	4.65687	1.78314
ENSG00000197594.14	ENPP1	374.456	-0.231862	0.0370747	0.0389179	0.830696	-0.00923975	0.756751	464.821	370.135	377.868	394.381	351.07	346.596	326.033	346.795	407.088	395.61	395.974	454.384	324.216	306.547	386.521	343.255
ENSG00000118523.6	CCN2	409.762	0.212481	0.0245988	-0.0427731	0.816303	-0.314079	0.000203967	401.436	388.806	400.315	423.364	451.872	518.413	451.586	447.132	395.083	386.989	402.004	383.167	398.294	399.09	371.619	337.014
ENSG00000227220.1	NA	3.07991	-1.09278	0.469419	0.228768	0.855392	1.28575	0.367494	1.92075	4.39329	4.67658	2.07024	0	2.96236	2.02505	0.974143	5.45695	1.91579	5.02506	3.00917	4.81032	0.963985	3.7255	5.34942
ENSG00000236166.1	NA	0.921613	-0.520141	0.724364	-0.531663	0.851379	-1.83934	0.516222	0.960374	0	3.74126	1.03512	0	0.987454	3.03757	0	0	0	4.02004	0	0	0.963985	0	0
ENSG00000079931.15	MOXD1	70.9595	0.00995635	0.771842	0.304106	0.442884	-0.41793	0.108997	61.4639	74.686	86.9844	61.0721	67.2015	64.1845	72.9018	81.828	64.392	83.3367	92.461	110.336	52.9135	52.0552	59.608	49.9279
ENSG00000079950.14	STX7	474.374	0.0452001	0.647342	-0.016362	0.862178	0.0752416	0.488398	465.781	489.852	422.763	470.98	481.997	441.392	517.4	465.64	461.658	424.346	485.42	455.387	519.515	483.92	501.08	502.846
ENSG00000112299.8	VNN1	5.29962	0.343285	0.686667	-0.23417	0.851481	0.578701	0.550157	4.80187	3.29497	6.54721	2.07024	3.47594	2.96236	6.07515	8.76729	8.73112	1.91579	4.02004	0	6.73445	14.4598	5.58825	5.34942
ENSG00000112303.14	VNN2	5.60306	-0.499917	0.620812	0.426075	0.793963	0.978665	0.332938	2.88112	5.49162	3.74126	8.28097	1.15865	3.94981	5.06262	3.89657	2.18278	6.70525	11.0551	7.02139	4.81032	9.63985	9.31375	4.45785
ENSG00000146409.12	SLC18B1	307.009	0.163594	0.214347	-0.00751213	0.875672	-0.0296151	0.710282	315.003	292.154	267.5	291.904	325.58	279.449	361.471	339.976	297.949	291.199	285.423	285.871	304.012	312.331	310.148	352.17
ENSG00000112306.8	RPS12	2900.63	-0.0893545	0.478016	0.0893896	0.657824	0.274167	0.00292093	2943.54	3018.19	2788.18	2460.48	2280.22	2675.01	2867.47	2710.07	2884.54	3156.26	3004.98	2879.77	3040.12	3081.86	3282.16	3337.15
ENSG00000206754.1	SNORD101	3.41963	-0.377748	0.697421	-0.431113	0.823167	0.168785	0.742146	0	2.19665	3.74126	10.3512	4.63458	0.987454	4.0501	2.92243	1.09139	5.74736	2.01002	3.00917	0.962064	3.85594	5.58825	3.56628
ENSG00000221500.1	SNORD100	3.25494	0.676894	0.615324	1.36878	0.481221	0.504533	0.632264	1.92075	2.19665	1.87063	1.03512	1.15865	3.94981	3.03757	2.92243	4.36556	7.66314	3.01503	3.00917	3.84826	2.89195	6.51962	2.67471
ENSG00000200534.1	SNORA33	6.04951	0.614274	0.539519	0.706701	0.66039	0.281656	0.670515	4.80187	6.58994	3.74126	1.03512	5.79323	6.91217	4.0501	7.79315	5.45695	7.66314	7.03508	6.01833	3.84826	8.67586	10.2451	7.13256
ENSG00000231023.7	LINC00326	3.34457	-0.709756	0.588856	-0.560081	0.795468	1.1125	0.381778	2.88112	1.09832	5.6119	5.1756	0	3.94981	1.01252	3.89657	3.27417	3.83157	2.01002	1.00306	7.69651	4.81992	2.79412	4.45785
ENSG00000112319.20	EYA4	716.525	-0.0206763	0.71674	0.0893904	0.510004	0.171668	0.0172258	727.963	658.994	666.88	701.812	656.952	712.941	644.978	700.409	719.226	747.156	686.423	779.374	783.12	747.088	777.698	753.377
ENSG00000223542.1	NA	3.41687	-0.271724	0.727599	0.790656	0.712334	1.24806	0.320252	1.92075	1.09832	4.67658	2.07024	2.31729	3.94981	1.01252	0.974143	4.36556	4.78946	3.01503	5.01528	1.92413	4.81992	5.58825	7.13256
ENSG00000234567.1	NA	5.32813	-0.719896	0.533445	0.506538	0.771372	0.495114	0.621493	2.88112	4.39329	8.41785	6.21073	2.31729	5.92472	5.06262	0	7.63973	12.4526	8.04009	3.00917	2.88619	7.71188	6.51962	1.78314
ENSG00000227954.7	TARID	117.594	-0.0565404	0.706189	0.10949	0.766389	0.153526	0.473378	113.324	98.8491	117.85	127.32	112.389	104.67	119.478	104.233	130.967	126.442	122.611	114.348	103.903	109.894	139.706	135.519
ENSG00000238059.1	NA	3.46501	-0.439651	0.666645	-1.66909	0.375632	0.156312	0.74157	0.960374	5.49162	3.74126	9.31609	1.15865	4.93727	4.0501	3.89657	1.09139	0.957893	3.01503	1.00306	0.962064	5.78391	3.7255	5.34942
ENSG00000118526.7	TCF21	4.95397	-0.216363	0.723251	-0.935012	0.606074	-0.126995	0.744401	9.60374	4.39329	3.74126	7.24585	4.63458	10.862	4.0501	1.94829	2.18278	4.78946	1.00501	5.01528	6.73445	2.89195	8.38237	1.78314
ENSG00000028839.10	TBPL1	173.96	0.183148	0.27788	0.0493221	0.834796	-0.000487877	0.771604	146.937	162.552	165.551	171.83	174.956	185.641	199.467	173.398	161.526	162.842	161.807	182.556	192.413	191.833	179.755	170.29
ENSG00000146411.6	SLC2A12	122.439	0.131787	0.554002	0.0727905	0.821967	0.201782	0.332096	117.166	115.324	123.462	87.9853	120.499	145.156	111.378	110.078	122.236	118.779	121.606	105.321	127.955	131.102	158.334	142.651
ENSG00000118515.12	SGK1	584.547	-0.256075	0.000579684	0.172981	0.0772195	0.145541	0.104306	551.254	632.634	638.821	580.703	519.073	514.463	517.4	462.718	693.032	656.156	697.478	663.02	556.073	579.355	546.717	543.858
ENSG00000236700.6	LINC01010	4.68459	-1.08053	0.375348	-0.186675	0.856359	0.0900281	0.756374	5.76224	7.68826	5.6119	7.24585	4.63458	1.97491	1.01252	4.87072	0	4.78946	6.03007	12.0367	1.92413	5.78391	5.58825	0
ENSG00000218772.2	NA	6.18344	-0.282268	0.694039	-0.844101	0.604037	-0.0221291	0.765915	12.4849	5.49162	3.74126	9.31609	4.63458	7.89963	5.06262	7.79315	6.54834	2.87368	3.01503	5.01528	0.962064	10.6038	2.79412	10.6988
ENSG00000213117.4	NA	1.37882	1.01713	0.606623	0.981603	0.778983	-2.13546	0.36214	1.92075	2.19665	0	0	1.15865	0.987454	5.06262	0.974143	1.09139	3.83157	3.01503	0	0	0	0.931375	0.89157
ENSG00000118514.14	ALDH8A1	5.92878	0.310331	0.679056	-0.371167	0.810332	-0.576988	0.529022	6.72261	2.19665	9.35316	6.21073	5.79323	5.92472	11.1378	7.79315	4.36556	6.70525	0	8.02444	4.81032	6.74789	3.7255	5.34942
ENSG00000112339.15	HBS1L	640.402	0.068614	0.482597	-0.0859137	0.565717	-0.0745367	0.429917	634.807	628.241	622.921	685.25	630.303	664.556	714.842	682.874	638.463	580.483	589.942	614.873	605.138	652.618	633.335	667.786
ENSG00000118513.19	MYB	6.32458	0.227627	0.712459	0.0110138	0.885653	0.537451	0.527007	7.68299	2.19665	5.6119	5.1756	3.47594	6.91217	5.06262	8.76729	2.18278	9.57893	4.02004	5.01528	11.5448	6.74789	6.51962	10.6988
ENSG00000135541.22	AHI1	1034.31	-0.242923	0.00039846	0.0301405	0.823167	0.224068	0.00142996	1076.58	1064.28	963.376	1194.53	841.177	856.122	910.26	1017.98	1094.66	1100.62	1072.35	1118.41	1053.46	1027.61	1040.35	1117.14
ENSG00000231028.9	LINC00271	10.3643	-0.482636	0.520592	-0.241415	0.819995	0.154915	0.713355	9.60374	8.78659	11.2238	19.6673	12.7451	6.91217	10.1252	5.84486	10.9139	4.78946	12.0601	14.0428	7.69651	6.74789	13.9706	10.6988
ENSG00000226540.2	NA	33.1954	-0.566462	0.133897	-0.387538	0.534114	0.243915	0.55058	35.5338	32.9497	51.4424	43.4751	37.0767	18.7616	31.3883	24.3536	26.1933	31.6105	36.1804	31.0947	24.0516	33.7395	45.6374	27.6387
ENSG00000171408.14	PDE7B	791.635	-0.193701	0.00433221	0.0908371	0.470322	0.196109	0.00350803	836.485	808.366	731.417	839.483	699.822	717.879	668.266	722.814	894.939	833.367	841.194	854.603	793.703	768.296	831.718	823.811
ENSG00000237596.7	LOC644135	8.16048	-0.332409	0.655088	0.241721	0.830062	0.439841	0.575233	10.5641	10.9832	4.67658	6.21073	4.63458	10.862	6.07515	3.89657	4.36556	14.3684	11.0551	8.02444	11.5448	7.71188	10.2451	5.34942
ENSG00000146410.12	MTFR2	42.134	-0.10614	0.696308	0.388296	0.428756	0.349903	0.320123	33.6131	45.0313	33.6714	40.3697	39.394	31.5985	41.5135	29.2243	63.3006	47.8946	47.2355	41.1253	53.8756	44.3433	40.0491	41.9038
ENSG00000029363.17	BCLAF1	1718.91	0.0730091	0.339938	0.0914224	0.351222	0.0763277	0.297855	1760.36	1622.22	1475.93	1651.02	1603.57	1669.78	1736.48	1830.42	1768.05	1791.26	1650.23	1724.25	1842.35	1850.85	1765.89	1759.96
ENSG00000260418.1	NA	46.2212	-0.0469104	0.747562	0.295078	0.579276	-0.0662424	0.717517	45.1376	41.7363	38.348	54.8614	32.4421	50.3601	42.526	47.733	53.4781	52.6841	58.2906	56.1711	37.5205	28.9195	50.2942	49.0364
ENSG00000135525.19	MAP7	5034.27	0.0472665	0.259004	-0.0039115	0.869845	-0.0416973	0.322871	5064.05	5005.06	4990.85	4903.37	5226.65	5002.44	5052.5	5349.99	5037.85	5047.14	4804.96	5021.3	5005.62	5074.42	4916.73	5045.4
ENSG00000216613.2	NA	1.9612	1.174	0.494575	0.861219	0.77097	-1.01146	0.519556	0	0	0.935316	4.14048	3.47594	2.96236	3.03757	1.94829	3.27417	1.91579	1.00501	3.00917	1.92413	1.92797	0.931375	0.89157
ENSG00000272189.1	NA	7.5339	-0.833899	0.337406	-0.229247	0.834796	0.051561	0.758683	5.76224	8.78659	10.2885	15.5268	4.63458	5.92472	7.08767	4.87072	4.36556	4.78946	13.0651	12.0367	3.84826	5.78391	9.31375	4.45785
ENSG00000197442.10	MAP3K5	242.274	0.0762391	0.60747	0.229316	0.17034	0.048897	0.668289	220.886	222.96	249.729	203.919	230.571	225.139	238.956	252.303	254.294	288.326	260.298	249.761	235.706	232.32	237.501	273.712
ENSG00000112357.14	PEX7	89.0888	-0.147048	0.551892	-0.000513714	0.885653	0.0759063	0.673018	111.403	81.2759	80.4372	96.2663	81.1052	79.9837	84.0395	88.647	99.3164	88.1261	84.4209	98.2994	95.2443	82.9027	85.6865	88.2655
ENSG00000016402.14	IL20RA	2.34546	-1.36669	0.414903	-0.383854	0.839105	0.88047	0.574486	1.92075	3.29497	2.80595	5.1756	0	3.94981	1.01252	0	1.09139	2.87368	2.01002	4.01222	4.81032	0.963985	0.931375	2.67471
ENSG00000027697.15	IFNGR1	1348.69	-0.00941917	0.749127	0.170453	0.00435911	0.22836	3.60807e-06	1192.78	1301.51	1247.71	1300.11	1222.37	1310.35	1190.73	1279.05	1424.26	1456	1453.25	1336.07	1511.4	1442.12	1489.27	1422.05
ENSG00000213108.3	NA	2.47651	-1.18644	0.47868	-0.0901611	0.872971	1.09558	0.495283	5.76224	0	1.87063	4.14048	3.47594	0	1.01252	0.974143	4.36556	2.87368	1.00501	3.00917	2.88619	1.92797	1.86275	4.45785
ENSG00000230533.4	NA	7.15225	0.42551	0.613382	0.607681	0.676983	-0.285537	0.666079	6.72261	5.49162	5.6119	5.1756	9.26917	5.92472	8.1002	7.79315	4.36556	14.3684	9.0451	7.02139	10.5827	7.71188	2.79412	4.45785
ENSG00000220412.1	NA	17.054	0.682951	0.206614	0.597408	0.475471	-0.00721066	0.768558	9.60374	18.6715	6.54721	13.4566	22.0143	16.7867	20.2505	17.5346	18.5536	16.2842	15.0752	22.0672	18.2792	22.1717	18.6275	16.9398
ENSG00000118503.15	TNFAIP3	149.028	-0.274578	0.136144	0.444449	0.0060911	0.429427	0.00511614	130.611	138.389	135.621	150.093	104.278	114.545	127.578	111.052	207.364	173.379	187.937	186.568	128.917	184.121	145.294	158.7
ENSG00000112378.12	PERP	6197.6	0.0464615	0.178672	-0.0316275	0.598455	-0.0184576	0.58944	6194.41	6204.43	6125.39	6079.27	6366.76	6375.99	6277.65	6387.46	5912.06	6058.67	6106.45	5988.24	6130.27	6305.43	6456.29	6192.85
ENSG00000112379.9	ARFGEF3	1177.15	0.0481778	0.569846	-0.0117395	0.864007	-0.095347	0.233579	1207.19	1086.24	1098.06	1324.95	1209.63	1206.67	1272.74	1187.48	1193.98	1234.72	1115.56	1133.45	1115.03	1139.43	1127.89	1181.33
ENSG00000051620.11	HEBP2	865.084	0.0267952	0.681603	-0.04168	0.770325	-0.0191011	0.703404	934.443	843.512	856.75	827.062	901.427	863.034	887.984	878.677	814.177	854.44	867.325	828.524	849.502	908.074	883.875	842.534
ENSG00000135540.11	NHSL1	146.496	-0.222746	0.225971	0.22898	0.323477	0.303053	0.0582861	146.937	153.765	141.233	131.46	133.244	113.557	124.541	120.794	182.262	162.842	164.822	162.495	169.323	137.85	149.02	149.784
ENSG00000225177.6	NA	64.2482	-0.16425	0.57298	0.396229	0.213114	0.137001	0.602655	58.5828	64.8011	57.0543	65.2126	49.8218	61.2221	54.6763	52.6037	97.1337	73.7577	83.4159	69.2108	67.3445	53.0192	56.8139	63.3015
ENSG00000279968.3	CCDC28A-AS1	2.80511	0.279715	0.727685	0.75559	0.751914	-0.894502	0.542763	1.92075	2.19665	3.74126	2.07024	0	2.96236	4.0501	4.87072	0	9.57893	3.01503	4.01222	0.962064	0.963985	1.86275	2.67471
ENSG00000024862.18	CCDC28A	216.526	0.0580763	0.667914	-0.091044	0.746273	0.0257721	0.72715	220.886	204.288	244.118	186.322	247.95	208.353	208.58	229.898	196.45	207.863	220.097	180.55	224.161	226.536	231.912	226.459
ENSG00000135597.19	REPS1	428.123	-0.0245505	0.720498	-0.0672121	0.735259	0.0208457	0.719619	412.961	444.821	446.146	436.821	436.81	452.254	423.235	399.399	426.733	428.178	388.939	417.271	413.688	455.001	463.825	403.881
ENSG00000146386.8	ABRACL	327.125	-0.0209427	0.741244	-0.0857083	0.718789	0.0840319	0.524713	298.676	369.037	334.843	316.747	318.628	354.496	318.945	305.881	289.218	337.178	320.599	292.892	376.167	350.891	309.216	340.58
ENSG00000112406.5	HECA	201.637	0.0513416	0.694646	0.062655	0.816303	0.13638	0.429	217.044	218.566	160.874	168.725	193.494	198.478	201.492	197.751	219.369	182.957	201.002	195.596	238.592	220.753	219.804	191.688
ENSG00000164442.10	CITED2	512.778	-0.0285588	0.712654	0.022517	0.85436	0.0161256	0.738156	517.641	523.9	543.419	472.015	486.631	523.35	489.049	517.27	515.136	462.662	574.866	538.641	440.625	538.868	549.511	510.87
ENSG00000219806.1	NA	1.49592	-0.302931	0.742638	-0.28559	0.863984	0.586744	0.680643	0	4.39329	0.935316	1.03512	0	0.987454	0	3.89657	1.09139	0	2.01002	2.00611	0.962064	2.89195	3.7255	0
ENSG00000270983.1	NA	5.76641	0.0815807	0.760055	0.358853	0.816369	0.114133	0.745753	4.80187	12.0816	0.935316	3.10536	6.95188	5.92472	2.02505	6.819	6.54834	9.57893	5.02506	5.01528	9.62064	2.89195	5.58825	5.34942
ENSG00000009844.16	VTA1	677.076	0.0278075	0.686097	0.0501581	0.740254	0.0701005	0.419973	674.182	654.601	637.886	660.407	658.111	658.632	672.316	687.745	663.565	691.598	694.463	669.038	709.041	674.789	717.159	709.69
ENSG00000112414.15	ADGRG6	1326.25	0.0513201	0.495213	0.182949	0.00188467	0.254243	1.64837e-07	1258.09	1232.32	1124.25	1202.81	1232.8	1215.56	1221.1	1318.02	1355.51	1399.48	1287.42	1422.33	1449.83	1504.78	1504.17	1491.6
ENSG00000010818.10	HIVEP2	562.319	-0.02743	0.707006	0.0865885	0.609864	0.0303624	0.682467	511.879	562.342	567.737	582.773	531.819	509.526	594.352	545.52	595.899	528.757	610.042	627.913	566.656	566.823	547.648	547.424
ENSG00000232618.2	NA	2.59761	-0.494532	0.683646	0.567304	0.803487	0.215062	0.737566	2.88112	6.58994	0	1.03512	3.47594	2.96236	0	0.974143	3.27417	2.87368	3.01503	6.01833	1.92413	2.89195	1.86275	1.78314
ENSG00000146416.19	AIG1	420.608	-0.174901	0.0993867	0.0148185	0.866295	0.113874	0.336983	403.357	467.886	456.434	419.224	399.733	401.894	377.672	368.226	390.717	451.167	461.3	458.396	392.522	455.965	408.874	416.363
ENSG00000217648.1	LOC100131471	15.4127	0.323867	0.565152	-0.230663	0.808066	-0.237967	0.622301	15.366	10.9832	12.1591	20.7024	19.697	20.7365	17.2129	16.5604	9.8225	16.2842	13.0651	11.0336	15.393	20.2437	13.9706	13.3736
ENSG00000189007.16	ADAT2	81.2378	-0.388247	0.104086	-0.0918355	0.817424	0.497652	0.0197265	76.8299	92.2592	86.0491	89.0204	70.6774	51.3476	70.8767	70.1383	75.3059	90.0419	72.3608	84.2567	89.4719	107.002	69.8531	104.314
ENSG00000034693.15	PEX3	126.704	-0.0484491	0.716287	0.0813882	0.807721	0.174631	0.396814	139.254	113.127	120.656	119.039	110.071	113.557	129.603	122.742	116.779	138.894	113.566	151.461	133.727	150.382	132.255	122.145
ENSG00000001036.14	FUCA2	2186.56	0.154548	6.46247e-05	-0.106577	0.042555	-0.101302	0.0189424	2082.09	2183.47	2226.99	2081.63	2441.27	2314.59	2409.81	2382.75	1993.97	1995.29	1994.95	1980.03	2183.89	2272.11	2261.38	2180.78
ENSG00000112419.14	PHACTR2	1194.99	0.282979	0.0179438	0.0319189	0.850874	-0.0466012	0.673018	1068.9	1077.46	943.734	1240.07	1228.16	1190.87	1342.61	1503.1	1172.15	1110.2	1036.17	1107.37	1400.77	1173.17	1257.36	1267.81
ENSG00000135521.9	LTV1	319.801	-0.0493228	0.658219	-0.0602351	0.783372	-0.0418697	0.669012	323.646	340.48	305.848	356.082	315.152	311.048	304.77	347.769	312.137	320.894	311.553	324.99	296.316	321.971	293.383	330.773
ENSG00000118495.20	PLAGL1	499.924	-0.196484	0.0359123	-0.0922084	0.612048	-0.00936716	0.754085	562.779	481.066	543.419	585.878	453.031	483.852	516.387	444.209	519.501	514.388	526.626	480.464	516.628	460.785	467.55	442.219
ENSG00000169976.7	SF3B5	694.772	-0.132914	0.0982582	-0.176564	0.041528	0.0387146	0.626368	751.012	691.944	767.895	764.954	665.063	660.606	679.404	710.15	650.468	684.893	681.398	617.882	739.827	679.609	667.796	703.449
ENSG00000135604.10	STX11	1.82858	-0.139984	0.759735	0.37185	0.847428	-0.949756	0.593472	4.80187	1.09832	0.935316	1.03512	2.31729	3.94981	0	0.974143	5.45695	0.957893	1.00501	3.00917	0.962064	0	1.86275	0.89157
ENSG00000217027.1	NA	69.6876	0.0483697	0.755076	0.368062	0.638678	0.124071	0.693877	52.8205	46.1296	85.1138	66.2477	60.2496	60.2347	60.7515	77.9315	53.4781	113.989	71.3558	84.2567	50.9894	53.0192	107.108	71.3256
ENSG00000152818.18	UTRN	1299.29	0.00202272	0.772988	0.0778705	0.442713	0.0657693	0.353351	1306.11	1264.17	1242.1	1250.43	1254.81	1196.79	1331.47	1286.84	1432.99	1306.57	1297.47	1310.99	1347.85	1370.79	1275.05	1314.17
ENSG00000112425.16	EPM2A	124.317	0.200532	0.329036	0.130294	0.71243	-0.139748	0.485834	115.245	125.209	112.238	111.793	125.134	119.482	136.691	150.992	140.789	116.863	128.641	122.373	127.955	106.038	124.804	124.82
ENSG00000270638.1	NA	2.47907	-1.81277	0.353521	0.139241	0.869845	2.06145	0.25625	1.92075	0	1.87063	7.24585	2.31729	0	1.01252	0	3.27417	2.87368	4.02004	2.00611	2.88619	0.963985	8.38237	0.89157
ENSG00000288056.1	NA	1.9777	-0.416582	0.716524	-0.18884	0.869551	0.782697	0.619642	0.960374	2.19665	1.87063	3.10536	0	4.93727	0	0.974143	3.27417	3.83157	0	0	2.88619	5.78391	0.931375	0.89157
ENSG00000280184.2	NA	3.41269	-0.258584	0.722699	-0.304495	0.843061	-0.152284	0.744266	0.960374	4.39329	5.6119	5.1756	4.63458	0.987454	4.0501	3.89657	0	3.83157	4.02004	5.01528	2.88619	1.92797	1.86275	5.34942
ENSG00000118496.5	FBXO30	560.781	0.0939469	0.358899	0.141754	0.224346	0.106555	0.257328	534.928	501.934	524.712	514.455	553.833	536.187	526.513	600.072	589.35	568.988	531.651	602.836	601.29	584.175	598.874	602.702
ENSG00000235652.9	FBXO30-DT	22.9861	-0.0373567	0.760183	0.0983763	0.851379	-0.0364982	0.755123	19.2075	32.9497	19.6416	20.7024	20.8556	21.724	28.3507	18.5087	26.1933	22.0315	23.1153	27.0825	27.8999	23.1356	16.7647	19.6145
ENSG00000146414.16	SHPRH	321.466	-0.0165728	0.74974	0.0251351	0.853626	0.0506625	0.640856	315.963	304.236	303.042	354.011	305.883	318.947	317.933	318.545	308.863	360.168	296.478	332.011	333.836	325.827	323.187	324.532
ENSG00000152822.14	GRM1	8.39023	-0.700135	0.390871	-0.515071	0.695858	0.333984	0.632595	14.4056	10.9832	3.74126	14.4917	5.79323	6.91217	8.1002	5.84486	7.63973	7.66314	6.03007	9.0275	4.81032	9.63985	10.2451	8.9157
ENSG00000118508.5	RAB32	449.147	-0.0489549	0.62922	-0.0672294	0.723237	-0.106725	0.327359	464.821	487.656	453.628	477.191	448.396	494.714	454.623	420.83	425.642	434.883	463.31	471.436	403.105	440.541	425.638	419.93
ENSG00000228283.3	NA	113.87	-0.0849188	0.656761	-0.13553	0.723237	0.132692	0.530421	119.086	113.127	124.397	111.793	113.547	106.645	101.252	120.794	98.225	101.537	129.646	97.2964	103.903	138.814	109.902	131.952
ENSG00000233452.7	STXBP5-AS1	17.7348	-0.140455	0.709756	0.44981	0.598447	0.305271	0.558974	16.3264	20.8681	12.1591	15.5268	12.7451	14.8118	14.1753	16.5604	21.8278	21.0736	22.1102	23.0703	13.4689	26.9916	19.5589	12.482
ENSG00000164506.14	STXBP5	744.805	0.0680425	0.47868	0.201809	0.0121345	0.132481	0.0947303	656.896	729.287	677.169	679.039	747.327	673.443	714.842	738.401	816.359	818.998	711.548	804.45	814.868	802.036	762.796	769.425
ENSG00000220494.4	YAP1P1	3.08838	-1.10507	0.411125	-1.11949	0.594197	-0.436908	0.67981	3.84149	5.49162	9.35316	3.10536	1.15865	1.97491	2.02505	4.87072	3.27417	5.74736	1.00501	0	3.84826	0.963985	1.86275	0.89157
ENSG00000203727.4	SAMD5	74.1248	-0.0146749	0.768634	0.277724	0.490452	0.0369975	0.739618	51.8602	73.5877	81.3725	74.5287	66.0428	69.1217	61.764	80.8539	94.9509	72.7998	91.456	82.2505	84.6616	59.7671	65.1962	75.7835
ENSG00000111961.18	SASH1	342.371	-0.0866448	0.50642	-0.0715348	0.744051	0.0652496	0.579475	340.933	355.857	360.097	356.082	294.296	322.897	362.484	347.769	351.427	344.841	340.699	307.938	355.002	366.314	332.501	338.797
ENSG00000217824.1	NA	5.56582	0.0286441	0.772925	-0.362481	0.816001	-0.655546	0.513172	6.72261	6.58994	8.41785	4.14048	4.63458	8.88708	2.02505	10.7156	4.36556	5.74736	4.02004	6.01833	0	4.81992	8.38237	3.56628
ENSG00000111962.8	UST	374.675	0.0719046	0.557929	0.00747944	0.872971	-0.13236	0.250244	360.14	397.593	386.286	348.836	421.747	391.032	405.01	353.614	379.804	377.41	353.764	389.186	343.457	349.927	367.893	369.11
ENSG00000236591.1	NA	1.51825	-1.92452	0.336583	-0.753815	0.792485	-0.746469	0.67981	2.88112	2.19665	3.74126	3.10536	2.31729	0	1.01252	0	2.18278	1.91579	3.01503	0	1.92413	0	0	0
ENSG00000219487.2	NA	50.3372	0.366678	0.246354	0.275433	0.60334	-0.305277	0.336953	43.2168	48.3262	44.8952	41.4048	38.2353	69.1217	63.789	56.5003	46.9297	65.1367	50.2506	52.1589	49.0653	41.4514	51.2256	43.6869
ENSG00000055208.19	TAB2	1341.12	-0.0164195	0.713469	0.0615575	0.564132	0.0105338	0.730286	1356.05	1332.27	1274.84	1365.32	1284.94	1261.97	1336.53	1380.36	1422.08	1351.59	1380.89	1406.28	1289.17	1379.46	1288.09	1348.05
ENSG00000177688.7	SUMO4	2.80043	-0.499611	0.659689	-0.530462	0.805039	-1.02014	0.500059	4.80187	6.58994	2.80595	2.07024	4.63458	1.97491	3.03757	1.94829	3.27417	0.957893	5.02506	2.00611	2.88619	0	2.79412	0
ENSG00000178199.14	ZC3H12D	3.30191	0.9812	0.468731	0.915889	0.681015	-1.09696	0.404236	1.92075	3.29497	1.87063	2.07024	10.4278	2.96236	2.02505	2.92243	4.36556	7.66314	3.01503	2.00611	0.962064	0.963985	2.79412	3.56628
ENSG00000219553.2	NA	5.93349	0.0935661	0.754639	-0.335585	0.817678	0.239293	0.689556	7.68299	5.49162	4.67658	5.1756	4.63458	9.87454	6.07515	3.89657	5.45695	2.87368	5.02506	5.01528	5.77238	10.6038	4.65687	8.02413
ENSG00000131013.4	PPIL4	333.796	-0.0227684	0.733869	0.0970057	0.650703	0.0358083	0.688014	337.091	339.382	302.107	337.449	303.565	320.922	317.933	349.717	351.427	381.241	312.558	360.097	342.495	329.683	349.266	305.809
ENSG00000055211.14	GINM1	822.366	0.187518	0.00474572	0.144196	0.113279	0.0978051	0.217038	755.814	693.042	730.482	768.06	811.052	850.198	802.932	891.341	846.918	777.809	788.934	847.582	924.543	859.875	903.434	905.836
ENSG00000220848.5	NA	38.0035	0.40385	0.271008	0.566584	0.165113	-0.0144528	0.762633	26.8905	38.4413	25.2535	28.9834	37.0767	36.5358	39.4885	43.8364	40.3814	45.9788	47.2355	42.1283	44.2549	36.6314	42.8432	32.0965
ENSG00000202343.1	NA	2.56184	0.539376	0.670748	0.788687	0.760595	0.245597	0.721952	1.92075	1.09832	1.87063	2.07024	1.15865	1.97491	2.02505	4.87072	2.18278	3.83157	4.02004	2.00611	0	3.85594	1.86275	6.24099
ENSG00000186625.14	KATNA1	124.177	-0.0691846	0.678963	-0.0602454	0.832171	0.0440648	0.711666	129.65	124.111	121.591	134.566	133.244	137.256	102.265	113.975	132.058	133.147	113.566	110.336	128.917	130.138	113.628	128.386
ENSG00000131023.13	LATS1	441.956	0.090749	0.445962	0.143024	0.321921	0.0249009	0.70912	461.94	426.149	376.932	398.522	444.92	441.392	445.511	439.339	436.556	493.315	475.37	429.308	461.791	448.253	447.991	444.002
ENSG00000120253.14	NUP43	628.588	0.0759723	0.442482	0.0620148	0.705764	0.00430009	0.760923	613.679	613.963	603.279	588.984	663.904	599.384	630.803	658.521	628.64	585.272	628.132	685.087	631.114	621.77	658.482	646.389
ENSG00000120265.19	PCMT1	615.267	0.123111	0.179589	-0.0653654	0.703739	-0.0783511	0.424656	627.124	595.291	590.185	602.44	668.539	595.434	698.642	669.236	564.248	602.514	564.816	575.754	569.542	625.626	633.335	661.545
ENSG00000285991.1	RAET1E	2.11738	-1.16051	0.525444	-0.372077	0.845799	1.68743	0.318858	1.92075	3.29497	0	4.14048	1.15865	0.987454	0	1.94829	2.18278	1.91579	1.00501	2.00611	3.84826	5.78391	2.79412	0.89157
ENSG00000120256.11	LRP11	178.368	-0.0496117	0.696308	-0.0772938	0.792267	0.0128436	0.755396	208.401	169.142	185.193	169.76	193.494	183.666	155.929	177.294	162.617	180.084	167.837	184.562	179.906	181.229	186.275	168.507
ENSG00000268592.3	RAET1E-AS1	4.98067	-0.648888	0.545978	-0.654689	0.717713	0.663789	0.516329	5.76224	7.68826	5.6119	5.1756	3.47594	3.94981	4.0501	3.89657	8.73112	2.87368	1.00501	3.00917	9.62064	2.89195	8.38237	3.56628
ENSG00000164520.11	RAET1E	34.7706	0.194416	0.597976	0.124799	0.821967	-0.256413	0.490224	42.2564	25.2614	35.542	28.9834	35.918	39.4981	38.4759	37.9916	39.29	32.5683	34.1704	39.1192	29.824	32.7755	31.6667	32.9881
ENSG00000216906.2	NA	4.80651	-0.378735	0.668817	0.0910651	0.869845	0.416475	0.638308	4.80187	4.39329	6.54721	4.14048	2.31729	3.94981	6.07515	2.92243	6.54834	5.74736	7.03508	2.00611	2.88619	5.78391	3.7255	8.02413
ENSG00000203722.8	RAET1G	71.1943	0.135255	0.611228	0.291879	0.450264	0.213862	0.422623	58.5828	60.4078	61.7309	67.2829	61.4082	66.1594	79.9894	64.2935	69.8489	73.7577	85.4259	74.2261	95.2443	69.4069	78.2355	73.1088
ENSG00000131015.5	ULBP2	14.185	-0.299908	0.624823	0.281324	0.791502	0.127593	0.716672	13.4452	15.3765	19.6416	9.31609	8.11052	12.8369	14.1753	11.6897	25.102	6.70525	20.1002	19.0581	9.62064	17.3517	8.38237	16.0483
ENSG00000111981.5	ULBP1	27.6707	-0.399932	0.355824	-0.223829	0.75632	0.181901	0.627263	36.4942	31.8514	27.1242	32.0888	23.1729	29.6236	23.2881	20.457	26.1933	32.5683	23.1153	27.0825	22.1275	32.7755	29.804	24.964
ENSG00000231120.3	NA	67.2514	-0.0368904	0.749148	0.0959283	0.81971	0.127851	0.611208	66.2658	54.9162	76.6959	63.1424	69.5188	63.197	66.8266	56.5003	66.5748	76.6314	61.3057	75.2292	84.6616	63.623	59.608	71.3256
ENSG00000218358.2	RAET1K	7.65377	-0.567229	0.519901	-0.468274	0.748703	0.660075	0.438334	6.72261	9.88491	9.35316	9.31609	8.11052	2.96236	5.06262	7.79315	10.9139	6.70525	3.01503	5.01528	13.4689	10.6038	3.7255	9.80727
ENSG00000131019.11	ULBP3	78.2008	0.150565	0.576407	0.217474	0.615608	0.022459	0.752831	67.2261	68.096	85.1138	63.1424	79.9466	73.0716	71.8892	90.5953	93.8595	73.7577	73.3658	90.275	97.1685	80.0108	66.1276	77.5666
ENSG00000198729.5	PPP1R14C	60.1461	-0.242379	0.442482	0.30774	0.453624	0.357167	0.200629	51.8602	52.7195	53.313	73.4936	45.1872	50.3601	57.7139	41.8882	61.1178	74.7156	75.3758	74.2261	62.5342	67.4789	62.4021	57.9521
ENSG00000009765.15	IYD	13.7875	-0.527847	0.408681	-0.153419	0.84123	0.0169526	0.765483	20.1678	9.88491	17.771	18.6322	13.9038	9.87454	9.11272	13.638	21.8278	8.62103	13.0651	17.0519	13.4689	14.4598	9.31375	9.80727
ENSG00000120278.16	PLEKHG1	58.0987	-0.574577	0.0221276	-0.0238279	0.871445	0.312681	0.314206	72.9884	61.5061	70.1487	61.0721	44.0286	34.5609	44.5511	55.5262	81.8542	56.5157	61.3057	63.1925	63.4962	57.8391	47.5001	53.4942
ENSG00000213089.4	NA	32.7815	0.191735	0.625912	0.11337	0.839105	-0.238548	0.553033	24.0093	31.8514	27.1242	42.44	30.1248	47.3978	40.501	24.3536	44.747	30.6526	31.1553	29.0886	39.4446	25.0636	29.804	26.7471
ENSG00000120254.16	MTHFD1L	568.111	-0.0876882	0.408338	0.016387	0.858258	0.0399351	0.643219	576.224	588.701	546.225	609.686	548.04	548.037	535.625	550.391	564.248	619.757	558.786	600.83	611.873	535.976	513.187	582.195
ENSG00000218996.1	NA	3.5241	0.331207	0.697417	0.023226	0.885652	-0.216772	0.717187	3.84149	2.19665	3.74126	3.10536	2.31729	6.91217	3.03757	3.89657	4.36556	2.87368	3.01503	3.00917	2.88619	3.85594	4.65687	2.67471
ENSG00000219747.1	NA	156.903	-0.91065	0.420365	-0.656785	0.730012	0.89137	0.419114	173.828	138.389	199.222	284.658	81.1052	51.3476	251.106	39.9399	305.589	85.2524	59.2957	55.168	126.03	303.655	107.108	248.748
ENSG00000213087.3	NA	9.75179	-0.540642	0.484162	-0.619448	0.612048	0.0993612	0.740917	10.5641	8.78659	16.8357	14.4917	9.26917	9.87454	8.1002	7.79315	4.36556	14.3684	7.03508	7.02139	3.84826	12.5318	14.902	6.24099
ENSG00000131016.17	AKAP12	2053.23	-0.490792	3.34306e-38	0.067324	0.393188	0.0779926	0.172467	2326.99	2384.46	2412.18	2235.86	1566.49	1752.73	1709.14	1626.82	2399.97	2505.85	2502.48	2397.3	1758.65	1777.59	1715.59	1779.57
ENSG00000181472.5	ZBTB2	207.113	0.0378944	0.714889	0.0237495	0.862198	0.0731305	0.610606	183.431	202.091	211.381	207.024	191.177	207.365	232.881	192.88	200.816	183.915	204.017	228.697	216.464	214.969	225.393	211.302
ENSG00000155906.20	RMND1	183.915	-0.0998893	0.573253	0.0341232	0.852933	0.143631	0.414863	188.233	215.271	160.874	174.935	170.321	173.792	179.217	164.63	190.993	197.326	201.002	165.504	212.616	180.265	195.589	172.073
ENSG00000219395.2	HSPA8P15	2.08075	-0.352941	0.722841	0.357991	0.847113	0.422021	0.696171	0	2.19665	3.74126	2.07024	3.47594	1.97491	1.01252	0	5.45695	0.957893	1.00501	3.00917	0.962064	2.89195	1.86275	2.67471
ENSG00000146476.11	ARMT1	742.387	0.0056119	0.767014	-0.0929135	0.499159	-0.0203414	0.70903	762.537	774.318	708.034	779.446	694.029	775.151	777.619	782.237	711.586	657.114	771.849	694.114	722.51	743.232	746.963	777.449
ENSG00000120262.10	CCDC170	43.7147	-0.0813159	0.716524	0.163014	0.783172	0.322339	0.349663	48.9791	28.5564	40.2186	46.5804	34.7594	40.4856	36.4509	43.8364	33.8331	45.9788	52.2606	52.1589	52.9135	53.0192	47.5001	41.9038
ENSG00000131018.25	SYNE1	861.574	0.13738	0.0995148	0.110996	0.37726	-0.163335	0.035413	772.14	869.872	795.019	877.783	875.936	870.934	919.372	973.169	914.584	829.535	877.375	955.912	797.551	883.01	819.61	753.377
ENSG00000112029.10	FBXO5	137.973	-0.114167	0.581267	0.235503	0.380262	0.13521	0.505987	142.135	116.422	131.88	145.952	117.023	129.356	127.578	121.768	142.972	181.042	158.792	148.452	106.789	135.922	149.02	152.459
ENSG00000227627.3	NA	14.5129	0.0292055	0.769576	0.474395	0.630097	0.31402	0.579765	8.64336	14.2782	8.41785	18.6322	13.9038	14.8118	14.1753	7.79315	16.3708	18.2	14.0702	20.0611	22.1275	13.4958	11.1765	16.0483
ENSG00000112031.16	MTRF1L	345.233	0.0588598	0.623098	-0.0664307	0.765664	-0.0374133	0.67981	323.646	385.511	310.525	360.222	340.642	352.521	371.596	367.252	343.788	335.262	319.594	315.962	335.76	373.062	356.717	331.664
ENSG00000091844.8	RGS17	247.463	-0.0638051	0.640994	0.0924058	0.719319	0.351796	0.00129483	220.886	241.631	224.476	247.394	203.922	210.328	252.119	225.027	237.923	236.599	274.368	245.749	296.316	267.024	285.001	290.652
ENSG00000218426.5	RPL27AP6	3871.26	-0.0978747	0.0189582	-0.0619988	0.362554	0.0927883	0.0280458	3953.86	3964.95	4144.39	3864.11	3573.26	3770.1	3723.05	3812.8	3741.28	3878.51	4005.97	3633.07	3842.48	4040.06	4011.43	3980.86
ENSG00000112038.18	OPRM1	1.1037	0.783023	0.736749	-3.03905	0.723427	-3.21388	0.508498	0.960374	0	0	5.1756	4.63458	5.92472	0	0	0	0	0	0	0	0.963985	0	0
ENSG00000153721.19	CNKSR3	119.024	-0.192808	0.417498	-0.0246521	0.869551	0.0171614	0.755677	108.522	150.47	136.556	113.863	110.071	121.457	98.2149	114.949	147.338	122.61	100.501	130.397	96.2064	102.182	116.422	134.627
ENSG00000287260.1	LOC101928868	6.58614	-0.269609	0.691986	-0.2286	0.841432	-0.12531	0.738195	6.72261	3.29497	12.1591	8.28097	2.31729	7.89963	12.1503	2.92243	5.45695	6.70525	6.03007	8.02444	7.69651	4.81992	4.65687	6.24099
ENSG00000219146.1	RPS4XP8	15.2363	-0.313854	0.592554	-0.284944	0.77903	0.347497	0.541334	11.5245	20.8681	14.0297	20.7024	16.221	9.87454	12.1503	15.5863	14.1881	12.4526	13.0651	15.0458	12.5068	21.2077	11.1765	23.1808
ENSG00000213079.10	SCAF8	738.797	0.0304219	0.67468	-0.0833377	0.541136	-0.0533526	0.531168	763.497	715.008	779.118	732.866	764.706	767.251	778.631	747.168	679.936	673.399	772.854	699.13	720.586	770.224	740.443	715.931
ENSG00000146426.19	TIAM2	42.1961	0.0125483	0.771842	0.243245	0.684505	0.0170136	0.760791	41.2961	39.5396	44.8952	34.159	45.1872	39.4981	33.4133	43.8364	50.2039	34.4841	44.2205	61.1864	34.6343	37.5954	42.8432	48.1448
ENSG00000235381.1	NA	8.2872	0.182986	0.717359	-0.082352	0.869845	0.101663	0.741488	10.5641	6.58994	9.35316	4.14048	10.4278	13.8243	6.07515	4.87072	4.36556	10.5368	7.03508	7.02139	7.69651	14.4598	11.1765	4.45785
ENSG00000029639.11	TFB1M	123.156	-0.0885462	0.639515	0.0490112	0.844134	0.256784	0.168692	111.403	114.226	116.915	138.706	110.071	104.67	115.428	121.768	113.505	128.358	113.566	141.431	129.879	140.742	138.775	131.061
ENSG00000271265.1	NA	5.22492	-0.535284	0.608093	-0.222905	0.850454	0.183823	0.725025	6.72261	7.68826	6.54721	4.14048	2.31729	9.87454	1.01252	3.89657	9.8225	2.87368	4.02004	5.01528	1.92413	9.63985	1.86275	6.24099
ENSG00000049618.24	ARID1B	1342.57	-0.0140598	0.728018	0.013416	0.85436	0.00673909	0.750631	1366.61	1303.71	1347.79	1357.04	1335.92	1367.62	1272.74	1348.21	1445	1375.53	1277.37	1332.06	1313.22	1436.34	1302.06	1299.91
ENSG00000271551.2	LOC115308161	7.52582	0.187781	0.716524	0.0736328	0.869978	-0.226817	0.687674	7.68299	4.39329	9.35316	7.24585	9.26917	7.89963	6.07515	9.74143	10.9139	9.57893	5.02506	5.01528	11.5448	6.74789	2.79412	7.13256
ENSG00000215712.11	TMEM242	191.531	0.212966	0.197092	0.0710502	0.805039	-0.029583	0.722393	171.907	186.715	151.521	196.673	191.177	217.24	183.267	224.053	204.09	184.873	182.912	169.516	215.502	199.545	175.098	210.411
ENSG00000213078.3	NA	5.03835	-0.703944	0.516379	-0.446024	0.79426	1.10982	0.254916	7.68299	5.49162	6.54721	2.07024	5.79323	1.97491	3.03757	2.92243	2.18278	5.74736	4.02004	4.01222	8.65858	7.71188	6.51962	6.24099
ENSG00000218631.1	LOC100420839	3.01995	-0.255056	0.731167	0.0189299	0.885653	0.871304	0.508498	6.72261	2.19665	0	2.07024	2.31729	1.97491	1.01252	3.89657	4.36556	3.83157	2.01002	1.00306	6.73445	2.89195	3.7255	3.56628
ENSG00000286482.1	NA	17.0431	0.0765364	0.747556	0.471611	0.585303	0.2046	0.648894	12.4849	18.6715	11.2238	16.5619	15.0624	15.7993	14.1753	16.5604	22.9192	19.1579	14.0702	25.0764	18.2792	16.3877	13.9706	22.2893
ENSG00000175048.17	ZDHHC14	80.3556	0.147317	0.566194	0.0552315	0.849514	0.182146	0.458392	71.0676	73.5877	71.084	76.599	77.6293	94.7955	64.8016	85.7246	76.3973	82.3788	65.3257	79.2414	92.3581	89.6506	95.0002	90.0486
ENSG00000130340.17	SNX9	899.652	0.01246	0.742502	0.114888	0.246186	-0.000652359	0.770129	863.376	929.181	900.71	818.781	833.067	880.809	909.247	914.721	988.799	907.124	950.74	957.918	901.454	898.434	827.992	912.077
ENSG00000078269.15	SYNJ2	1363.85	0.122588	0.0425347	-0.00561237	0.871508	-0.119822	0.0463292	1297.46	1330.07	1356.21	1353.94	1549.11	1354.79	1487.4	1426.15	1334.77	1256.76	1313.55	1413.31	1381.52	1293.67	1356.08	1316.85
ENSG00000122335.17	SERAC1	178.806	0.06291	0.670085	0.141061	0.619448	0.0467622	0.690255	172.867	166.945	168.357	168.725	170.321	159.967	196.43	180.217	184.445	197.326	205.022	159.486	177.982	203.401	164.853	184.555
ENSG00000272047.3	GTF2H5	311.963	-0.0381444	0.703813	-0.0557306	0.808711	0.147983	0.282855	317.884	299.842	311.46	313.642	320.945	271.55	321.983	298.088	256.477	348.673	308.538	279.852	371.357	324.863	330.638	315.616
ENSG00000130338.13	TULP4	582.762	0.122579	0.204132	0.104523	0.485503	-0.0898676	0.369273	558.937	582.111	540.613	545.509	651.159	580.623	603.465	591.305	614.452	650.409	580.896	546.665	581.087	594.779	568.139	534.051
ENSG00000188451.8	SRP72P2	12.9025	-0.39025	0.565665	-0.181896	0.836655	0.511215	0.444855	7.68299	7.68826	14.0297	25.878	10.4278	13.8243	9.11272	8.76729	13.0967	8.62103	15.0752	12.0367	16.3551	17.3517	14.902	11.5904
ENSG00000146433.10	TMEM181	823.301	-0.0219638	0.714066	0.0872027	0.529673	0.14375	0.0639825	852.812	816.054	777.248	740.111	742.692	803.787	816.095	773.47	807.628	863.061	865.315	847.582	938.974	808.783	819.61	899.595
ENSG00000278571.1	MIR7161	9.31192	-0.101645	0.74974	-0.283882	0.817977	0.129136	0.72715	5.76224	13.1799	8.41785	12.4215	5.79323	17.7742	8.1002	4.87072	9.8225	9.57893	12.0601	1.00306	8.65858	10.6038	10.2451	10.6988
ENSG00000146425.11	DYNLT1	516.982	0.0337657	0.688821	0.0840799	0.634855	0.0949913	0.371276	490.751	496.442	521.906	469.945	509.804	493.727	567.014	457.847	510.77	504.809	544.716	538.641	529.135	573.571	518.776	543.858
ENSG00000164674.17	SYTL3	16.7118	-0.242561	0.640053	-0.397542	0.686514	0.101596	0.721952	19.2075	21.9665	20.577	14.4917	12.7451	26.6612	7.08767	17.5346	17.4622	10.5368	14.0702	16.0489	12.5068	16.3877	20.4902	19.6145
ENSG00000092820.18	EZR	3567.55	0.00321123	0.766153	-0.0321221	0.715396	-0.0256806	0.586398	3507.28	3598.11	3799.25	3489.39	3647.42	3577.54	3732.17	3476.72	3401.86	3546.12	3574.82	3554.83	3460.54	3619.76	3523.39	3571.63
ENSG00000243775.2	OSTCP1	4.39856	0.411554	0.686097	-0.721665	0.76617	-0.653084	0.591552	0	6.58994	1.87063	10.3512	6.95188	1.97491	4.0501	11.6897	4.36556	0.957893	4.02004	2.00611	4.81032	0	0.931375	9.80727
ENSG00000285159.1	NA	1.8468	-0.562315	0.694876	0.744631	0.793185	1.20372	0.504657	3.84149	2.19665	0	0	0	1.97491	2.02505	0	2.18278	2.87368	3.01503	2.00611	1.92413	2.89195	3.7255	0.89157
ENSG00000203711.14	LINC02901	4.70213	0.81181	0.435415	-0.993387	0.613078	-0.905622	0.364131	7.68299	2.19665	1.87063	6.21073	5.79323	9.87454	5.06262	10.7156	0	2.87368	3.01503	3.00917	4.81032	3.85594	5.58825	2.67471
ENSG00000130363.13	RSPH3	432.66	0.12808	0.277641	0.119537	0.501109	0.0392917	0.666079	382.229	393.2	421.828	411.978	424.064	433.492	444.498	455.899	436.556	479.904	435.17	396.207	398.294	494.524	458.236	456.484
ENSG00000271913.7	TAGAP-AS1	5.03174	-1.43881	0.148221	-1.24239	0.37726	0.751121	0.501559	10.5641	9.88491	3.74126	9.31609	2.31729	3.94981	3.03757	2.92243	0	1.91579	7.03508	5.01528	9.62064	3.85594	4.65687	2.67471
ENSG00000164694.17	FNDC1	9.6215	-1.83817	0.00227486	-0.737622	0.441946	1.06356	0.165537	16.3264	19.7698	13.0944	13.4566	4.63458	4.93727	1.01252	6.819	8.73112	8.62103	9.0451	11.0336	8.65858	7.71188	11.1765	8.9157
ENSG00000112096.19	SOD2	2693.4	-0.0711152	0.15249	0.190654	8.91962e-07	0.22627	2.32124e-10	2565.16	2724.94	2518.81	2438.75	2477.19	2350.14	2412.85	2511.34	2946.75	2913.91	2963.78	2865.73	2830.39	2871.71	2849.08	2853.92
ENSG00000220305.1	HNRNPH1P1	4.15543	-0.602765	0.606955	-0.11238	0.869845	0.535525	0.617994	5.76224	3.29497	8.41785	1.03512	3.47594	5.92472	2.02505	0.974143	7.63973	2.87368	3.01503	4.01222	5.77238	5.78391	5.58825	0.89157
ENSG00000251988.1	RNU4ATAC18P	1.70049	-0.701408	0.650401	-0.707777	0.804204	-0.111789	0.75781	3.84149	1.09832	3.74126	1.03512	0	1.97491	1.01252	2.92243	0	0.957893	4.02004	1.00306	2.88619	0	0.931375	1.78314
ENSG00000146457.16	WTAP	687.285	0.0578335	0.563074	0.0183797	0.85436	-0.00546131	0.758819	726.042	649.109	615.438	698.707	617.558	737.628	699.654	738.401	714.86	659.03	675.367	676.059	684.99	700.817	719.953	682.943
ENSG00000285427.1	SOD2-OT1	4.74963	0.0395651	0.771334	0.597655	0.731441	-0.600475	0.566545	2.88112	4.39329	6.54721	4.14048	4.63458	1.97491	6.07515	5.84486	7.63973	10.5368	5.02506	4.01222	3.84826	2.89195	4.65687	0.89157
ENSG00000120437.9	ACAT2	583.667	0.177747	0.0285112	0.0806932	0.619448	-0.222087	0.0031421	567.581	561.243	578.025	538.263	656.952	602.347	653.078	630.271	531.507	616.883	622.102	601.833	532.983	545.615	579.315	520.677
ENSG00000120438.12	TCP1	2892.61	-0.0436498	0.401685	-0.0524	0.477531	-0.0400089	0.432638	2931.06	3009.41	2993.01	3000.82	3032.18	2813.26	2859.37	2880.54	2743.75	2920.61	2849.21	2988.1	2808.26	2818.69	2828.59	2804.88
ENSG00000112110.10	MRPL18	702.819	-0.0644473	0.489276	-0.0485468	0.756102	0.0139304	0.730179	750.052	666.682	761.347	711.128	655.794	708.004	685.479	715.021	700.672	713.63	674.362	709.16	663.824	719.133	696.668	714.148
ENSG00000197081.16	IGF2R	4575.12	0.143084	7.46746e-05	0.01083	0.850919	-0.0559455	0.2454	4096.95	4617.35	4493.26	4333.02	4846.62	4909.62	4748.74	4857.08	4629.67	4312.43	4381.85	4348.25	4689.1	4719.67	4597.27	4621.01
ENSG00000175003.15	SLC22A1	5.67989	0.496629	0.610287	0.755799	0.640177	0.148283	0.728852	3.84149	6.58994	4.67658	1.03512	6.95188	3.94981	5.06262	6.819	3.27417	8.62103	7.03508	8.02444	2.88619	5.78391	6.51962	9.80727
ENSG00000146477.6	SLC22A3	3724.22	0.0668822	0.119056	-0.0747941	0.159323	-0.0992586	0.00753689	3669.59	3803.49	3844.15	3675.71	3866.4	3905.38	3962.01	3967.69	3600.49	3607.42	3432.11	3595.95	3716.45	3513.73	3612.8	3814.14
ENSG00000287656.1	NA	30.9597	-0.0621978	0.739748	-0.108825	0.838173	0.143856	0.651404	33.6131	37.343	28.9948	25.878	30.1248	35.5483	25.3131	29.2243	29.4675	26.821	30.1503	30.0917	31.7481	32.7755	32.5981	35.6628
ENSG00000213071.11	LPAL2	19.0395	0.0995765	0.730815	-0.219136	0.807416	0.248984	0.600878	14.4056	21.9665	14.9651	21.7375	15.0624	17.7742	19.238	25.3277	9.8225	23.9473	13.0651	15.0458	26.9378	15.4238	20.4902	29.4218
ENSG00000272841.1	NA	5.86979	-0.18577	0.731167	0.469986	0.777745	0.43861	0.62041	2.88112	7.68826	7.48253	3.10536	5.79323	3.94981	3.03757	5.84486	3.27417	5.74736	15.0752	5.01528	6.73445	2.89195	5.58825	9.80727
ENSG00000085511.20	MAP3K4	372.534	0.0314216	0.706934	0.0245153	0.851481	-0.0527282	0.620629	376.466	362.447	384.415	356.082	405.526	365.358	368.559	376.019	410.362	382.199	352.759	362.103	376.167	346.071	344.609	391.399
ENSG00000026652.15	AGPAT4	174.391	0.208213	0.210737	0.181407	0.477531	-0.116925	0.494141	162.303	160.355	150.586	167.69	179.59	184.654	180.229	194.829	183.353	158.052	189.947	195.596	183.754	187.013	151.814	160.483
ENSG00000185345.23	PRKN	17.1156	0.0336624	0.767307	0.171976	0.827879	-0.264668	0.606966	10.5641	18.6715	20.577	18.6322	18.5383	10.862	16.2004	24.3536	22.9192	22.9894	17.0852	14.0428	17.3172	16.3877	14.902	9.80727
ENSG00000112530.11	PACRG	1.94738	0.0523742	0.772344	-0.382772	0.847089	0.0194812	0.769159	3.84149	2.19665	0.935316	1.03512	3.47594	0.987454	2.02505	1.94829	3.27417	0	0	3.00917	1.92413	1.92797	2.79412	1.78314
ENSG00000270419.1	CAHM	5.22878	-0.168785	0.735503	0.316652	0.821967	-0.289672	0.686554	8.64336	2.19665	6.54721	4.14048	2.31729	3.94981	8.1002	4.87072	3.27417	6.70525	8.04009	9.0275	3.84826	3.85594	2.79412	5.34942
ENSG00000112531.17	QKI	1281.27	0.153138	0.00239381	0.073819	0.437364	0.0397111	0.53144	1221.6	1198.27	1142.96	1197.63	1324.33	1278.75	1346.66	1342.37	1259.46	1268.25	1229.13	1251.81	1323.8	1357.29	1406.38	1351.62
ENSG00000112541.18	PDE10A	1715.15	-0.0404386	0.55248	-0.0079834	0.867654	-0.000825259	0.769159	1670.09	1730.96	1687.31	1883.92	1642.96	1659.91	1712.18	1757.35	1670.92	1764.44	1710.53	1781.43	1675.92	1626.24	1754.71	1713.6
ENSG00000223942.2	NA	4.98739	0.739305	0.517708	0.643305	0.739803	0.176987	0.721952	1.92075	0	3.74126	7.24585	6.95188	4.93727	5.06262	4.87072	6.54834	4.78946	5.02506	4.01222	11.5448	6.74789	3.7255	2.67471
ENSG00000281832.1	LINC00602	5.79642	-0.6853	0.511129	-0.501448	0.771054	0.00148487	0.772143	16.3264	3.29497	8.41785	3.10536	4.63458	1.97491	11.1378	1.94829	5.45695	4.78946	6.03007	6.01833	2.88619	5.78391	5.58825	5.34942
ENSG00000216624.3	NA	80.6929	-0.254517	0.554083	-0.207306	0.774988	0.221173	0.575514	96.9977	70.2927	87.9197	95.2311	90.3744	80.9712	66.8266	56.5003	68.7575	85.2524	73.3658	76.2322	47.1411	71.3349	127.598	96.2896
ENSG00000287824.1	NA	11.6461	-0.347539	0.593529	-0.410668	0.719615	0.115892	0.722255	21.1282	13.1799	11.2238	9.31609	12.7451	9.87454	7.08767	13.638	6.54834	9.57893	12.0601	13.0397	10.5827	14.4598	11.1765	10.6988
ENSG00000198818.10	SFT2D1	398.159	0.104259	0.403854	0.0790397	0.706177	0.0496119	0.630274	382.229	364.643	374.126	378.854	451.872	395.969	394.885	374.071	377.621	367.831	389.944	449.369	426.194	405.838	415.393	421.713
ENSG00000286760.1	LOC100289495	28.7784	0.304578	0.495635	0.217739	0.773451	-0.281666	0.505161	26.8905	25.2614	28.9948	22.7727	32.4421	37.5232	34.4258	24.3536	46.9297	26.821	24.1203	24.0733	23.0895	28.9195	28.8726	24.964
ENSG00000060762.19	MPC1	150.933	0.111878	0.569331	-0.324549	0.135922	-0.119648	0.526982	173.828	148.274	122.526	179.076	177.273	159.967	167.067	169.501	132.058	114.947	142.712	108.33	156.816	139.778	167.647	155.133
ENSG00000261420.1	NA	3.67149	0.601413	0.640892	1.4133	0.47038	0.555403	0.620522	1.92075	1.09832	2.80595	2.07024	0	5.92472	1.01252	4.87072	3.27417	1.91579	4.02004	12.0367	1.92413	5.78391	6.51962	3.56628
ENSG00000280057.1	NA	2.89237	-0.0976755	0.763669	0.00452487	0.885653	0.457608	0.664246	1.92075	0	2.80595	6.21073	2.31729	2.96236	3.03757	1.94829	1.09139	4.78946	4.02004	1.00306	6.73445	1.92797	3.7255	1.78314
ENSG00000071242.12	RPS6KA2	13.3465	0.43425	0.532155	1.04601	0.12398	0.438415	0.47461	5.76224	12.0816	9.35316	7.24585	10.4278	10.862	13.1628	11.6897	13.0967	19.1579	22.1102	16.0489	19.2413	9.63985	15.8334	17.8314
ENSG00000235272.2	NA	275.264	0.0249383	0.733778	-0.0782436	0.755931	-0.0164703	0.745308	265.063	292.154	290.883	260.85	291.979	260.688	304.77	271.786	252.111	260.547	260.298	276.843	262.643	312.331	294.314	246.965
ENSG00000235008.1	NA	47.2919	-0.10649	0.692315	-0.0335465	0.869845	0.210101	0.535769	34.5734	41.7363	56.119	57.9668	31.2834	55.2974	42.526	46.7589	39.29	39.2736	60.3007	47.1436	49.0653	45.3073	50.2942	59.7352
ENSG00000026297.17	RNASET2	188.104	0.0997822	0.57889	0.0632278	0.817678	-0.142153	0.430782	170.946	199.895	202.964	162.514	179.59	226.127	176.179	205.544	218.278	189.663	167.837	194.593	177.982	200.509	167.647	169.398
ENSG00000213066.13	CEP43	102.574	-0.0591927	0.712397	0.0733916	0.830062	0.299654	0.17176	95.077	92.2592	100.079	103.512	96.1676	90.8457	89.1022	99.3626	124.418	71.8419	102.511	114.348	95.2443	123.39	116.422	126.603
ENSG00000272980.4	NA	4.24791	1.3223	0.30285	0.773192	0.737798	-0.75871	0.519338	3.84149	4.39329	0	2.07024	4.63458	1.97491	2.02505	16.5604	6.54834	2.87368	5.02506	3.00917	3.84826	1.92797	7.451	1.78314
ENSG00000198221.10	NA	4.81331	-0.963158	0.382571	-0.108813	0.869022	0.610041	0.559018	7.68299	3.29497	5.6119	7.24585	2.31729	3.94981	2.02505	3.89657	3.27417	3.83157	10.0501	5.01528	4.81032	5.78391	4.65687	3.56628
ENSG00000130396.21	AFDN	1343.24	-0.0370321	0.606223	0.0383648	0.762802	-0.0204273	0.687097	1343.56	1272.96	1301.96	1505.07	1326.65	1337.01	1344.63	1278.08	1425.35	1358.29	1403	1384.22	1253.57	1338.98	1314.17	1304.37
ENSG00000235994.4	HGC6.3	3.17334	0.3454	0.710277	0.933563	0.676635	0.0863643	0.756902	1.92075	3.29497	1.87063	2.07024	5.79323	0.987454	5.06262	0	6.54834	2.87368	3.01503	5.01528	3.84826	3.85594	3.7255	0.89157
ENSG00000229921.7	KIF25-AS1	35.1032	-0.152155	0.654935	-0.514439	0.305581	-0.275014	0.490319	48.0187	43.9329	33.6714	42.44	35.918	45.4229	35.4384	34.095	30.5589	27.7789	39.1954	20.0611	27.8999	37.5954	39.1177	20.5061
ENSG00000125337.20	KIF25	16.9011	-0.283002	0.608885	0.17011	0.828148	-0.00799347	0.768558	11.5245	14.2782	24.3182	21.7375	6.95188	15.7993	20.2505	15.5863	22.9192	20.1157	20.1002	18.055	9.62064	16.3877	15.8334	16.9398
ENSG00000230711.2	CTAGE13P	32.4053	0.00420913	0.776384	-0.170409	0.797667	-0.309538	0.446075	25.9301	42.8346	36.4773	35.1941	41.7113	39.4981	32.4008	27.276	26.1933	31.6105	27.1353	39.1192	25.0137	30.8475	25.1471	32.0965
ENSG00000164488.12	DACT2	213.571	-0.365679	0.00466716	-0.0567372	0.819453	-0.0551614	0.671558	242.014	248.221	237.57	252.57	208.556	206.378	193.392	153.915	260.842	244.263	198.992	238.727	171.247	196.653	167.647	196.145
ENSG00000224417.2	NA	73.8566	-0.358624	0.155302	-0.0442067	0.857461	0.0153093	0.759128	89.3147	77.981	89.7904	76.599	59.091	61.2221	67.8391	72.0866	72.0317	90.9998	82.4109	78.2383	55.7997	89.6506	64.2649	54.3858
ENSG00000226445.2	NA	20.9058	0.131147	0.707635	0.0873556	0.856632	0.489895	0.298129	24.0093	19.7698	13.0944	14.4917	18.5383	19.7491	18.2254	21.4312	14.1881	20.1157	18.0902	23.0703	32.7102	28.9195	19.5589	28.5303
ENSG00000233085.5	NA	2.78554	0.693563	0.620641	1.22841	0.589927	-0.27837	0.715108	0.960374	1.09832	1.87063	3.10536	3.47594	3.94981	3.03757	0.974143	9.8225	2.87368	2.01002	2.00611	2.88619	2.89195	0.931375	2.67471
ENSG00000272848.2	NA	2.82332	-1.16946	0.454371	-0.48848	0.81723	1.16513	0.441504	0.960374	6.58994	4.67658	2.07024	4.63458	0.987454	0	0.974143	2.18278	2.87368	3.01503	2.00611	3.84826	6.74789	0.931375	2.67471
ENSG00000184465.16	WDR27	377.809	-0.280223	0.00287084	0.217043	0.0605853	0.258328	0.00705228	360.14	388.806	388.156	386.1	320.945	333.759	292.62	306.855	438.739	454.999	457.28	418.274	349.229	374.99	358.579	415.472
ENSG00000185127.6	C6orf120	563.572	0.0447544	0.622431	-0.0137783	0.863277	-0.00606308	0.757335	557.017	542.572	581.767	544.474	570.054	613.209	561.951	552.339	533.689	561.325	565.821	544.659	564.732	582.247	565.344	575.954
ENSG00000130024.15	PHF10	866.869	-0.0673677	0.483263	0.130156	0.222863	0.19052	0.00747246	870.098	865.479	778.183	840.518	783.245	754.415	755.343	904.005	910.219	981.84	882.4	892.719	942.823	914.822	895.983	897.811
ENSG00000227704.1	NA	2.88994	-0.351326	0.703813	-1.01177	0.67604	0.330056	0.696762	0.960374	6.58994	3.74126	3.10536	0	4.93727	3.03757	2.92243	1.09139	2.87368	1.00501	2.00611	2.88619	1.92797	5.58825	3.56628
ENSG00000184786.6	DYNLT2	14.3004	0.0404746	0.763588	0.1358	0.845329	-0.213649	0.652997	12.4849	12.0816	17.771	14.4917	16.221	14.8118	12.1503	15.5863	13.0967	15.3263	19.0952	15.0458	10.5827	14.4598	14.902	10.6988
ENSG00000130023.16	ERMARD	295.214	0.0794118	0.594605	0.0191397	0.865978	0.0136476	0.751136	293.874	284.466	293.689	270.167	266.489	275.5	330.083	333.157	278.304	262.463	332.659	284.868	288.619	283.412	296.177	349.496
ENSG00000266896.1	NA	6.99504	0.594716	0.5191	0.233285	0.841901	-0.124789	0.733632	2.88112	7.68826	5.6119	6.21073	3.47594	12.8369	6.07515	10.7156	2.18278	9.57893	8.04009	6.01833	5.77238	4.81992	9.31375	10.6988
ENSG00000229214.2	LINC00242	2.97491	-0.358517	0.703097	-0.113799	0.869978	0.679028	0.574606	1.92075	3.29497	4.67658	2.07024	4.63458	0.987454	2.02505	1.94829	2.18278	3.83157	3.01503	2.00611	2.88619	3.85594	5.58825	2.67471
ENSG00000231690.3	LINC00574	8.93126	0.322431	0.631997	-0.220467	0.834479	-0.433486	0.542495	5.76224	14.2782	8.41785	7.24585	10.4278	7.89963	14.1753	11.6897	7.63973	8.62103	6.03007	8.02444	9.62064	7.71188	4.65687	10.6988
ENSG00000198719.9	DLL1	12.4216	-0.544564	0.420365	0.41554	0.678828	-0.256258	0.653318	16.3264	17.5732	10.2885	11.3863	6.95188	9.87454	12.1503	8.76729	17.4622	19.1579	21.1052	16.0489	8.65858	6.74789	4.65687	11.5904
ENSG00000112584.14	FAM120B	720.534	0.014031	0.736635	-0.0935701	0.434471	-0.10264	0.189933	738.527	722.697	762.283	741.147	741.533	746.515	773.569	733.53	694.124	701.177	672.352	712.169	670.559	698.889	711.57	707.907
ENSG00000008018.9	PSMB1	1340.97	0.066082	0.381969	-0.0327697	0.793185	-0.0387986	0.572412	1252.33	1364.12	1350.6	1341.52	1390.38	1418.97	1339.57	1405.69	1240.91	1371.7	1204	1367.16	1407.5	1323.55	1357.94	1319.52
ENSG00000112592.14	TBP	207.456	-0.0168698	0.753247	-0.152991	0.511688	0.0519843	0.663176	224.727	221.861	198.287	203.919	216.667	204.403	200.48	217.234	181.171	189.663	185.927	205.626	218.389	224.608	212.353	213.977
ENSG00000071994.11	PDCD2	611.828	-0.0361602	0.664938	0.0173442	0.855766	0.0607899	0.52171	603.115	634.831	587.379	622.108	559.626	621.108	628.778	572.796	560.974	643.704	655.267	611.864	640.735	621.77	609.119	616.075
ENSG00000242474.3	NA	51.824	0.0307327	0.755743	0.058016	0.855704	0.177864	0.552832	54.7413	46.1296	42.0892	53.8263	40.5526	58.2598	50.6262	50.6555	52.3867	37.3578	56.2806	59.1803	50.0273	56.8751	58.6766	61.5184
ENSG00000240859.3	LOC100507642	52.6771	0.122846	0.65354	-0.567214	0.101183	-0.205739	0.50432	61.4639	46.1296	65.4721	53.8263	50.9804	70.1092	65.8141	60.3969	41.4728	45.9788	36.1804	30.0917	46.1791	60.7311	44.706	63.3015
ENSG00000177706.9	FAM20C	711.617	-0.0158164	0.731549	-0.00608802	0.872279	-0.0504515	0.549355	718.359	717.205	754.8	697.672	722.995	681.343	729.018	725.737	733.414	731.83	715.568	697.124	690.762	684.429	732.992	652.63
ENSG00000287342.1	LOC105375118	3.20751	-1.47727	0.285331	-0.167354	0.863277	1.10471	0.443896	3.84149	5.49162	5.6119	2.07024	0	1.97491	2.02505	1.94829	2.18278	1.91579	5.02506	6.01833	2.88619	4.81992	3.7255	1.78314
ENSG00000197461.13	PDGFA	362.377	0.0493376	0.661557	0.0659228	0.771901	0.155967	0.191548	379.348	288.859	371.321	326.063	349.911	371.283	349.321	346.795	366.707	335.262	362.809	370.127	390.598	430.901	375.344	383.375
ENSG00000223855.2	HRAT92	52.6636	-0.152806	0.620184	-0.131803	0.803767	0.100926	0.674092	46.0979	61.5061	51.4424	64.1775	59.091	50.3601	47.5887	43.8364	60.0264	38.3157	41.2055	64.1955	57.7238	57.8391	47.5001	51.7111
ENSG00000188191.15	PRKAR1B	512.266	0.0317062	0.700183	-0.148304	0.304305	-0.132034	0.221669	526.285	519.507	563.06	514.455	580.482	501.626	553.851	538.701	424.55	491.399	488.435	510.555	470.449	565.859	484.315	462.725
ENSG00000164818.16	DNAAF5	718.26	0.0147423	0.737176	-0.0829946	0.554584	-0.118276	0.148057	791.348	709.517	745.447	708.023	794.831	731.703	745.218	719.892	691.941	658.072	704.513	738.249	714.814	695.033	666.864	676.702
ENSG00000164828.18	SUN1	1673.31	-0.037168	0.575471	-0.0603172	0.559578	-0.0205674	0.674496	1702.74	1650.78	1803.29	1715.2	1667.29	1701.38	1622.06	1709.62	1545.41	1585.31	1733.64	1728.26	1672.07	1681.19	1637.36	1617.31
ENSG00000239857.7	GET4	103.775	-0.119044	0.590357	-0.0428508	0.853468	-0.00266518	0.769208	117.166	92.2592	106.626	119.039	100.802	94.7955	118.465	87.6729	106.956	105.368	101.506	109.333	103.903	92.5426	99.6571	104.314
ENSG00000273151.1	NA	8.89933	-0.457265	0.566194	0.139189	0.85436	0.481698	0.526982	10.5641	6.58994	11.2238	8.28097	9.26917	2.96236	9.11272	5.84486	14.1881	8.62103	6.03007	12.0367	10.5827	11.5678	8.38237	7.13256
ENSG00000105963.15	ADAP1	23.2143	-0.385346	0.435462	0.0758797	0.857263	0.221955	0.608796	19.2075	31.8514	23.3829	25.878	24.3316	19.7491	17.2129	15.5863	26.1933	31.6105	27.1353	20.0611	23.0895	25.0636	22.353	18.723
ENSG00000240230.6	COX19	256.616	0.0555826	0.65179	0.00419803	0.883963	-0.0327423	0.702775	239.133	271.286	253.471	248.429	279.234	259.7	255.156	258.148	251.02	253.842	264.318	244.746	263.606	262.204	241.226	260.339
ENSG00000146540.15	C7orf50	754.288	0.208657	0.00119637	-0.019295	0.848159	-0.103234	0.194557	728.924	675.469	737.964	716.304	831.908	854.147	846.47	775.418	679.936	670.525	745.718	727.215	754.258	778.9	780.492	764.967
ENSG00000164849.10	GPR146	44.3423	-0.0333032	0.755743	-0.265331	0.652314	-0.16914	0.600082	44.1772	43.9329	57.9896	46.5804	41.7113	66.1594	38.4759	41.8882	32.7417	38.3157	44.2205	45.1375	43.2929	52.0552	34.4609	38.3375
ENSG00000164850.15	GPER1	3.91697	0.198827	0.741529	1.16205	0.52291	1.1708	0.300356	2.88112	1.09832	1.87063	3.10536	3.47594	1.97491	4.0501	0.974143	3.27417	5.74736	7.03508	4.01222	3.84826	4.81992	5.58825	8.9157
ENSG00000178381.12	ZFAND2A	198.35	0.0569395	0.674624	-0.0623254	0.811123	-0.0702849	0.624484	194.956	185.617	211.381	202.884	216.667	193.541	230.856	188.01	182.262	176.252	199.997	203.62	191.451	180.265	196.52	219.326
ENSG00000229043.3	ZFAND2A-DT	177.497	0.016828	0.755421	0.0420577	0.843061	0.158043	0.33958	162.303	177.928	173.033	167.69	179.59	177.742	175.167	156.837	173.531	159.968	184.922	182.556	213.578	184.121	190	180.989
ENSG00000164877.19	MICALL2	200.301	-0.244115	0.120709	0.0061381	0.882703	0.166817	0.335988	175.748	214.173	227.282	226.691	218.984	179.717	147.829	168.527	205.181	208.821	221.102	211.645	188.565	200.509	206.765	203.278
ENSG00000273230.1	NA	136.722	-0.0695527	0.676913	-0.0443956	0.848159	0.0617671	0.677005	126.769	155.962	142.168	133.531	142.513	147.131	128.591	113.975	159.343	121.652	138.692	122.373	133.727	158.094	125.736	137.302
ENSG00000164880.16	INTS1	1373.01	-0.0214274	0.697084	-0.159924	0.0179698	-0.200155	0.00025979	1485.7	1415.74	1569.46	1400.52	1488.86	1498.95	1455	1350.16	1383.88	1219.4	1336.66	1324.03	1218.94	1299.45	1254.56	1266.92
ENSG00000198517.10	MAFK	1402.6	-0.487173	1.01366e-25	-0.0362233	0.767513	0.105624	0.109914	1540.44	1658.47	1665.8	1628.25	1220.05	1102.99	1151.24	1161.18	1534.49	1478.99	1682.39	1634.98	1196.81	1258	1269.46	1258.01
ENSG00000164855.16	TMEM184A	491.449	-0.140164	0.162115	-0.0630064	0.737689	-0.085676	0.440543	501.315	512.917	545.289	553.79	471.569	468.053	522.463	455.899	511.862	471.283	517.581	523.595	420.422	471.389	482.452	433.303
ENSG00000157778.9	PSMG3	333.866	-0.0844089	0.544434	-0.093511	0.684784	0.0680878	0.588	324.606	330.595	356.355	369.538	280.392	331.784	351.346	336.079	332.874	293.115	324.619	345.051	303.05	354.746	370.687	337.014
ENSG00000230487.8	PSMG3-AS1	184.119	-0.0083662	0.769442	0.0663454	0.808125	0.139713	0.407802	167.105	182.322	170.228	192.533	205.08	166.88	163.016	174.372	201.907	179.126	194.972	169.516	187.602	204.365	186.275	200.603
ENSG00000002822.16	MAD1L1	3.81721	0.533866	0.630568	0.440941	0.815106	-0.220696	0.717434	2.88112	3.29497	2.80595	3.10536	3.47594	5.92472	6.07515	1.94829	8.73112	3.83157	3.01503	1.00306	6.73445	1.92797	1.86275	4.45785
ENSG00000122687.19	MRM2	6.00598	0.0980894	0.754553	0.172804	0.855666	-0.672612	0.498347	6.72261	1.09832	5.6119	11.3863	5.79323	9.87454	8.1002	2.92243	4.36556	10.5368	5.02506	8.02444	3.84826	1.92797	3.7255	7.13256
ENSG00000106268.16	NUDT1	117.51	-0.218963	0.324063	-0.132833	0.725374	0.156376	0.478245	130.611	105.439	136.556	130.425	115.865	94.7955	106.315	116.897	123.327	107.284	113.566	116.354	102.941	115.678	150.883	113.229
ENSG00000106266.11	SNX8	344.597	0.0732957	0.554656	-0.0435791	0.817073	-0.0268937	0.708351	325.567	339.382	361.967	332.274	359.18	339.684	381.722	350.692	318.686	329.515	333.664	337.027	343.457	363.422	336.226	361.086
ENSG00000106263.18	EIF3B	3586.17	0.0624673	0.103655	-0.0565832	0.296641	-0.104613	0.00116196	3597.56	3589.32	3665.5	3574.27	3760.97	3780.96	3755.45	3769.93	3402.95	3524.09	3391.91	3551.82	3438.42	3571.56	3501.97	3502.09
ENSG00000136213.10	CHST12	415.121	0.150391	0.172525	-0.087199	0.670011	-0.129203	0.252315	417.763	423.953	427.44	363.327	466.934	458.178	442.473	446.158	402.723	363.999	377.884	394.201	450.246	363.422	412.599	430.629
ENSG00000106003.13	LFNG	128.429	0.213928	0.268622	-0.0150407	0.871621	-0.0189005	0.749364	120.047	108.734	124.397	125.25	128.61	135.281	145.804	145.147	110.23	132.189	119.596	111.339	143.348	130.138	128.53	146.218
ENSG00000106009.16	BRAT1	563.878	-0.115569	0.25516	-0.140364	0.266437	-0.0100729	0.750024	601.194	587.603	646.304	570.352	544.564	550.999	570.051	556.236	551.152	494.273	573.861	566.726	548.376	601.527	555.099	503.737
ENSG00000106012.18	IQCE	736.897	0.148182	0.0449452	0.0341541	0.809577	-0.163439	0.0205479	740.448	695.239	699.617	724.585	826.115	821.561	745.218	779.315	735.596	729.914	732.653	731.227	716.738	648.762	716.227	747.136
ENSG00000136295.15	TTYH3	3052.87	0.0990254	0.267048	-0.0604938	0.698656	-0.0828944	0.360278	3175	3003.91	3137.99	2766.88	3343.85	3357.34	3244.13	3002.31	2869.26	2710.84	2857.25	3153.61	3039.16	3224.53	3018.59	2941.29
ENSG00000146535.14	GNA12	1091.03	0.193768	0.00683934	0.0332739	0.816933	-0.123226	0.136239	1006.47	987.393	1154.18	986.47	1300	1171.12	1169.47	1098.83	1081.57	984.714	1048.23	1122.42	1085.21	1111.47	1006.82	1142.1
ENSG00000198286.10	CARD11	24.0734	-0.130699	0.694119	-0.120688	0.838352	-0.308273	0.498525	30.732	21.9665	29.9301	24.8429	23.1729	28.6362	23.2881	23.3794	25.102	19.1579	25.1253	30.0917	24.0516	19.2797	17.6961	18.723
ENSG00000146555.19	SDK1	243.417	0.0377579	0.711176	0.172737	0.404773	0.243958	0.0510637	214.163	209.78	240.376	225.656	254.902	233.039	210.605	218.208	265.208	257.673	259.293	222.678	258.795	290.159	252.403	281.736
ENSG00000286874.1	NA	2.57841	-0.282408	0.724537	-0.794991	0.752574	-0.614097	0.632648	4.80187	2.19665	2.80595	4.14048	5.79323	3.94981	1.01252	0.974143	2.18278	3.83157	1.00501	1.00306	4.81032	0.963985	0	1.78314
ENSG00000164916.11	FOXK1	1632.56	-0.0637862	0.568273	0.0270989	0.843489	-0.0488281	0.62041	1599.02	1844.08	1705.08	1549.58	1579.23	1644.11	1499.55	1682.35	1748.41	1748.15	1780.88	1545.71	1638.39	1634.92	1520	1401.55
ENSG00000287665.1	NA	3.96833	-0.516447	0.626877	0.146529	0.864179	-0.527108	0.629654	1.92075	6.58994	4.67658	6.21073	4.63458	2.96236	3.03757	2.92243	4.36556	2.87368	5.02506	9.0275	2.88619	0	2.79412	3.56628
ENSG00000242802.9	AP5Z1	285.904	-0.0975612	0.502222	-0.0724309	0.765869	-0.120635	0.397029	292.914	310.825	318.943	299.15	252.585	286.362	339.196	262.045	293.584	289.284	308.538	270.825	257.833	264.132	260.785	267.471
ENSG00000157927.17	RADIL	11.9482	0.155293	0.724364	1.00293	0.225696	0.528798	0.457374	6.72261	9.88491	5.6119	11.3863	10.4278	9.87454	9.11272	7.79315	12.0053	10.5368	16.0802	28.0856	11.5448	22.1717	7.451	12.482
ENSG00000213935.3	RPL22P16	1.55276	-0.240796	0.751065	-0.982895	0.792267	1.14317	0.531586	2.88112	0	0.935316	2.07024	0	0	1.01252	3.89657	0	0.957893	1.00501	1.00306	0	1.92797	5.58825	3.56628
ENSG00000196204.12	RNF216P1	105.756	0.145591	0.531662	0.0734051	0.823546	-0.0651229	0.681205	94.1166	94.4558	122.526	89.0204	122.816	102.695	107.328	112.026	112.413	106.326	101.506	102.312	125.068	100.254	93.1375	106.097
ENSG00000146587.18	RBAK	667.9	-0.00881051	0.756972	0.0353117	0.81566	0.00451742	0.760877	680.905	679.862	636.015	665.583	659.27	602.347	650.041	732.556	708.312	705.009	637.177	677.062	660.938	623.698	687.355	680.268
ENSG00000159904.11	ZNF890P	2.48591	0.500085	0.680744	0.0325713	0.885652	0.0982463	0.756507	3.84149	0	0	4.14048	3.47594	0.987454	2.02505	4.87072	4.36556	0.957893	2.01002	1.00306	3.84826	1.92797	1.86275	4.45785
ENSG00000157954.15	WIPI2	1165.46	0.031493	0.630568	-0.0427307	0.730802	-0.0712754	0.304405	1178.38	1164.22	1156.05	1203.85	1167.92	1217.53	1202.88	1214.76	1157.96	1160.97	1140.69	1105.37	1192	1197.27	1097.16	1090.39
ENSG00000164638.11	SLC29A4	1304.6	-0.0984521	0.438532	-0.152514	0.328275	-0.157907	0.160642	1480.9	1244.4	1554.5	1402.59	1364.89	1394.28	1365.9	1187.48	1357.69	1169.59	1289.43	1300.96	1116.96	1297.52	1186.57	1159.93
ENSG00000182095.15	TNRC18	3572.65	0.154675	0.000149129	-0.0551601	0.52291	-0.150637	0.000249778	3575.47	3483.88	3610.32	3339.3	4109.72	3944.88	3743.3	3808.9	3504.45	3291.32	3353.72	3342.18	3429.76	3739.3	3469.37	3416.5
ENSG00000272953.1	NA	4.57016	-0.242233	0.725769	0.766258	0.684509	0.323256	0.689569	4.80187	3.29497	5.6119	2.07024	4.63458	2.96236	4.0501	1.94829	3.27417	9.57893	10.0501	4.01222	9.62064	0	1.86275	5.34942
ENSG00000155034.19	FBXL18	900.981	0.115978	0.0993428	0.0454193	0.744103	-0.131087	0.0481662	887.385	851.201	903.515	866.396	990.642	939.068	917.347	960.505	910.219	870.724	942.7	900.744	912.037	875.298	817.747	870.173
ENSG00000075624.17	ACTB	40082.7	-0.0184951	0.646052	-0.104089	0.00697386	-0.111889	0.000802909	43106.4	40476.5	43364.1	40436	42162	42004.3	41246.2	39855.1	37829.7	37417.2	39799.4	40695	38447.9	38607.6	38179.8	37695.6
ENSG00000228974.5	NA	4.09366	-0.784519	0.547911	-0.396889	0.822689	1.60153	0.14244	5.76224	1.09832	2.80595	6.21073	2.31729	1.97491	4.0501	0.974143	3.27417	3.83157	0	5.01528	3.84826	10.6038	8.38237	5.34942
ENSG00000075618.18	FSCN1	1960.26	-0.0169631	0.70718	0.0164358	0.842228	0.0288953	0.618453	1905.38	1903.39	2113.81	1897.38	1944.21	2030.2	1899.5	1860.61	2020.16	1876.51	2038.16	1983.04	2028.99	1993.52	1935.4	1933.82
ENSG00000011275.19	RNF216	1105.11	0.0558619	0.469121	-0.0695697	0.547822	-0.149998	0.0105601	1158.21	1082.95	1153.24	1101.37	1230.48	1144.46	1145.17	1161.18	1071.74	1059.43	1143.7	1013.09	1071.74	1081.59	1051.52	1011.93
ENSG00000235944.8	NA	28.9756	0.234081	0.591727	0.0470275	0.869551	-0.0253129	0.758277	32.6527	24.1631	23.3829	25.878	25.4902	44.4354	23.2881	31.1726	34.9245	20.1157	32.1604	23.0703	39.4446	26.0276	28.8726	28.5303
ENSG00000122674.12	CCZ1	535.792	0.147751	0.106088	-0.0396514	0.810332	-0.0116765	0.745308	528.205	507.425	524.712	490.647	528.343	606.296	567.014	568.9	519.501	535.462	469.34	472.439	549.339	547.543	569.07	588.436
ENSG00000122512.16	PMS2	469.585	0.00431657	0.770921	0.034367	0.822689	-0.0523552	0.591673	450.415	475.574	476.076	480.296	466.934	475.953	453.611	489.994	462.749	498.104	493.46	471.436	440.625	428.973	471.276	477.882
ENSG00000106305.10	AIMP2	665.101	0.0226098	0.71156	-0.104747	0.419387	0.0146021	0.728698	685.707	645.814	695.875	650.056	653.476	666.531	666.241	733.53	629.732	605.388	630.142	627.913	674.407	709.493	721.815	645.497
ENSG00000086232.13	EIF2AK1	4112.17	0.0407915	0.304009	-0.0705712	0.0810602	-0.0464576	0.212398	4146.89	4063.8	4193.96	4135.31	4226.74	4254.94	4279.94	4256.03	3945.37	3885.21	3967.78	3958.06	4146.5	4146.1	4067.31	4120.84
ENSG00000157999.6	ANKRD61	7.43821	-0.177983	0.726249	0.100974	0.86827	0.209245	0.703229	3.84149	9.88491	12.1591	4.14048	3.47594	5.92472	10.1252	6.819	7.63973	13.4105	5.02506	6.01833	7.69651	4.81992	4.65687	13.3736
ENSG00000106346.11	USP42	409.655	0.0234714	0.724364	0.0099183	0.870105	-0.0412588	0.65348	389.912	439.329	417.151	389.205	409.002	413.743	407.035	430.571	379.804	411.894	445.22	407.24	395.408	420.297	392.109	406.556
ENSG00000008256.16	CYTH3	837.783	0.203107	0.000615009	-0.00202491	0.885336	-0.138898	0.0345807	802.872	813.858	775.377	804.289	932.71	914.382	899.122	932.255	751.967	763.44	830.139	843.57	846.616	830.955	839.169	823.811
ENSG00000178397.13	FAM220A	314.709	0.0282638	0.724364	-0.0423286	0.830044	-0.0385613	0.684895	334.21	308.629	313.331	307.431	319.786	291.299	338.183	339.976	331.782	300.778	298.488	297.907	286.695	293.051	307.354	366.435
ENSG00000136238.18	RAC1	3565.94	0.07275	0.057661	0.00313764	0.872279	-0.0483941	0.261009	3529.37	3546.49	3475.64	3464.55	3701.87	3719.74	3687.61	3631.61	3491.35	3507.8	3579.85	3465.56	3458.62	3601.45	3700.35	3493.17
ENSG00000164535.15	DAGLB	283.719	0.132448	0.339938	0.0435926	0.826568	-0.0458744	0.663535	283.31	275.679	284.336	239.113	308.2	297.224	313.883	269.838	291.401	276.831	282.408	266.813	299.202	281.484	272.893	296.893
ENSG00000136240.10	KDELR2	4465.94	0.0822472	0.0239014	-0.0263986	0.737509	-0.0513428	0.224865	4559.85	4410.87	4221.08	4398.23	4794.48	4650.91	4489.53	4690.5	4369.92	4289.44	4291.4	4320.16	4503.42	4419.87	4600.06	4445.37
ENSG00000215045.8	GRID2IP	1.54567	-0.58358	0.702937	0.550273	0.835711	0.449844	0.713411	0.960374	3.29497	0.935316	1.03512	0	0	4.0501	0	0	2.87368	1.00501	5.01528	2.88619	0	0	2.67471
ENSG00000136247.15	ZDHHC4	656.347	0.0641358	0.512045	-0.0409974	0.796242	-0.0238484	0.69552	647.292	660.092	671.557	614.862	731.106	677.393	666.241	641.96	617.726	579.525	648.232	677.062	666.71	682.501	662.207	657.087
ENSG00000146576.13	C7orf26	378.33	0.0849863	0.522786	-0.0229556	0.856009	-0.062211	0.596875	390.872	376.725	380.674	342.625	368.449	414.73	438.423	359.459	325.234	389.862	370.849	380.158	393.484	342.215	403.285	376.243
ENSG00000236609.4	ZNF853	81.2016	-0.0535666	0.723251	0.336907	0.256769	0.245022	0.322871	82.5921	69.1944	72.9547	72.4585	72.9947	78.0088	59.7389	75.9832	89.4939	110.158	85.4259	90.275	89.4719	80.0108	87.5492	82.916
ENSG00000205903.7	ZNF316	465.945	-0.113398	0.312749	0.0158115	0.863277	0.0129979	0.745308	509.958	472.279	496.653	446.137	479.679	463.116	432.348	409.14	485.668	483.736	517.581	461.405	476.222	431.865	427.501	461.833
ENSG00000228010.6	NA	6.99133	-0.173765	0.721229	-0.709006	0.613349	-0.288689	0.663029	7.68299	5.49162	14.0297	7.24585	8.11052	7.89963	6.07515	8.76729	5.45695	3.83157	9.0451	3.00917	5.77238	4.81992	8.38237	6.24099
ENSG00000198580.7	NA	15.8549	-0.0798015	0.747485	-0.495289	0.616322	-0.228678	0.646333	22.0886	14.2782	15.9004	20.7024	20.8556	18.7616	16.2004	13.638	17.4622	8.62103	8.04009	18.055	24.0516	6.74789	14.902	13.3736
ENSG00000164631.19	ZNF12	591.829	0.0589971	0.556083	-0.0284287	0.833771	-0.0185873	0.717338	591.59	593.095	563.996	591.054	550.357	621.108	639.915	620.529	579.528	556.536	563.811	593.809	557.035	615.986	597.011	633.907
ENSG00000187953.10	PMS2CL	325.886	0.0712612	0.589806	0.108912	0.612048	-0.0388538	0.680125	296.755	313.022	330.167	316.747	304.724	322.897	338.183	352.64	313.229	330.473	376.879	334.017	324.216	302.691	302.697	354.845
ENSG00000169402.15	RSPH10B2	3.61218	-1.48181	0.230733	-0.320097	0.832599	0.963659	0.469411	5.76224	5.49162	2.80595	6.21073	2.31729	1.97491	2.02505	0.974143	3.27417	4.78946	6.03007	2.00611	5.77238	2.89195	2.79412	2.67471
ENSG00000146574.16	CCZ1B	610.246	0.0640486	0.551922	0.0410878	0.808125	0.0849982	0.413083	512.839	616.159	609.826	596.23	673.173	606.296	580.177	583.512	599.173	610.178	609.037	581.772	639.773	595.743	672.453	677.594
ENSG00000106392.11	C1GALT1	843.834	0.00273042	0.772709	0.116628	0.270272	0.0216827	0.698538	799.031	767.728	806.243	918.152	797.149	819.586	819.132	859.194	903.67	854.44	890.44	920.805	802.361	822.279	843.826	877.305
ENSG00000230825.2	LOC101927354	4.98006	-0.530783	0.620184	0.0326976	0.883963	-0.634861	0.581598	1.92075	4.39329	7.48253	11.3863	2.31729	2.96236	9.11272	2.92243	14.1881	4.78946	6.03007	1.00306	3.84826	0.963985	2.79412	3.56628
ENSG00000215018.10	COL28A1	33.9019	-0.0250257	0.766192	-0.354245	0.592786	-0.271353	0.500253	28.8112	48.3262	45.8305	28.9834	24.3316	42.4605	35.4384	45.7847	32.7417	22.9894	34.1704	29.0886	33.6722	29.8835	25.1471	34.7712
ENSG00000272732.1	NA	9.41338	0.576611	0.458791	0.120293	0.860388	0.118545	0.723389	7.68299	5.49162	9.35316	6.21073	10.4278	15.7993	11.1378	5.84486	10.9139	6.70525	9.0451	5.01528	12.5068	13.4958	11.1765	9.80727
ENSG00000272894.5	NA	27.2176	0.518318	0.253165	0.45508	0.518556	-0.117649	0.692237	16.3264	19.7698	28.0595	20.7024	24.3316	20.7365	34.4258	41.8882	33.8331	25.8631	28.1403	29.0886	36.5584	18.3157	29.804	27.6387
ENSG00000164654.16	MIOS	467.108	-0.0990036	0.365715	-0.0517506	0.777454	0.0116992	0.747088	486.909	494.245	487.3	478.226	450.713	426.58	443.486	495.839	469.297	449.252	487.43	472.439	436.777	481.029	446.129	468.074
ENSG00000106399.11	RPA3	305.673	-0.167309	0.238688	-0.118393	0.619448	0.154494	0.278367	287.152	332.792	322.684	345.73	251.426	291.299	305.782	295.165	255.385	291.199	329.644	307.938	318.443	300.763	293.383	361.978
ENSG00000219545.12	UMAD1	344.89	0.0624026	0.616984	0.0813941	0.717436	0.141915	0.242733	365.902	291.056	321.749	316.747	339.483	333.759	343.246	339.002	339.422	340.052	342.709	351.069	338.647	371.134	367.893	416.363
ENSG00000106415.13	GLCCI1	74.5886	0.16361	0.556083	0.018397	0.872856	0.0141697	0.759434	60.5035	59.3095	74.8253	84.8799	89.2157	82.9461	72.9018	69.1642	66.5748	66.0946	68.3408	82.2505	87.5478	79.0468	63.3335	86.4823
ENSG00000003147.19	ICA1	257.939	0.138087	0.359382	-0.0077063	0.876399	0.0233741	0.727746	255.459	267.991	235.7	221.516	253.743	263.65	260.219	299.062	229.192	266.294	250.248	227.694	298.24	268.952	258.922	270.146
ENSG00000229970.3	NA	29.1286	0.231567	0.586338	0.0925061	0.850143	-0.302648	0.477625	36.4942	18.6715	20.577	35.1941	31.2834	39.4981	33.4133	26.3019	31.6503	26.821	35.1754	25.0764	24.0516	30.8475	25.1471	25.8555
ENSG00000272328.1	NA	4.93568	0.567606	0.580948	0.726494	0.673499	-0.847748	0.425174	2.88112	2.19665	6.54721	4.14048	4.63458	4.93727	10.1252	3.89657	6.54834	3.83157	7.03508	9.0275	5.77238	1.92797	2.79412	2.67471
ENSG00000229091.3	HSPA8P8	40.3286	0.116575	0.682434	0.0159316	0.87921	-0.382181	0.282956	37.4546	42.8346	31.8008	52.7912	42.8699	45.4229	54.6763	35.0692	39.29	38.3157	47.2355	41.1253	30.786	36.6314	27.9412	41.0122
ENSG00000189043.10	NDUFA4	1733.81	0.120022	0.00948943	-0.0810778	0.26164	-0.06355	0.257328	1637.44	1735.35	1726.59	1714.16	1901.34	1815.93	1789.13	1898.61	1589.06	1611.18	1632.14	1605.89	1821.19	1740.96	1779.86	1742.13
ENSG00000106443.17	PHF14	1212.04	0.0373834	0.610287	0.0155188	0.851481	0.0722272	0.329445	1215.83	1167.52	1092.45	1238	1169.07	1138.53	1223.13	1301.46	1214.72	1206.94	1159.78	1181.6	1262.23	1299.45	1245.25	1276.73
ENSG00000230333.6	NA	1.53556	0.200214	0.754605	-0.5455	0.839478	-1.13657	0.568135	0.960374	4.39329	0	2.07024	3.47594	4.93727	0	0	0	2.87368	1.00501	1.00306	2.88619	0.963985	0	0
ENSG00000005108.16	THSD7A	3469.17	0.201209	5.40484e-07	0.0709161	0.356304	-0.00510126	0.752042	3256.63	3119.24	3086.54	3312.39	3453.92	3557.8	3761.53	3904.37	3432.42	3348.79	3236.14	3402.36	3816.51	3519.51	3655.65	3642.96
ENSG00000235920.1	THRAP3P3	16.6954	-0.0290379	0.768662	0.0658219	0.867853	-0.373225	0.509845	9.60374	20.8681	19.6416	20.7024	20.8556	16.7867	14.1753	17.5346	13.0967	14.3684	25.1253	21.0642	10.5827	16.3877	11.1765	15.1567
ENSG00000106460.19	TMEM106B	6122.13	0.16752	7.87761e-07	0.170984	2.42126e-06	0.266739	2.30178e-17	5595.14	5311.49	5074.09	5313.28	5888.24	5809.19	5922.26	6291.02	6164.17	5967.67	5998.91	5844.8	7436.75	7154.7	7161.34	7021.12
ENSG00000146530.14	VWDE	118.692	-0.232724	0.323695	0.121037	0.759513	0.184686	0.433085	131.571	119.717	97.2729	138.706	81.1052	118.494	117.453	95.466	140.789	153.263	112.561	122.373	119.296	101.218	128.53	121.254
ENSG00000236048.2	SSBL5P	76.0944	-0.274551	0.330632	-0.0846132	0.829314	0.458078	0.0457627	87.394	86.7675	63.6015	74.5287	55.615	83.9336	65.8141	51.6296	79.6714	67.0525	74.3708	73.223	85.6237	80.9747	106.177	81.1329
ENSG00000006747.15	SCIN	63.4606	0.143391	0.603653	-0.281746	0.52572	-0.128578	0.610777	55.7017	59.3095	82.3078	60.037	74.1533	68.1343	77.9644	65.2676	49.1125	55.5578	55.2756	52.1589	56.7618	58.8031	71.7159	73.1088
ENSG00000122644.13	ARL4A	516.452	0.128687	0.219199	0.0745422	0.69028	0.0847009	0.432071	512.839	438.231	490.106	476.156	535.294	551.987	460.699	551.365	474.754	537.378	513.561	494.506	553.187	565.859	542.06	565.256
ENSG00000229618.3	NA	1.70823	-1.20773	0.503652	-0.404935	0.841904	-2.19741	0.343523	4.80187	3.29497	1.87063	2.07024	2.31729	0.987454	2.02505	0	1.09139	0.957893	1.00501	6.01833	0	0	0	0.89157
ENSG00000006468.14	ETV1	201.29	0.199646	0.201236	0.0758905	0.789275	0.185649	0.212322	183.431	173.535	175.839	182.181	165.686	207.365	231.868	213.337	182.262	187.747	196.982	186.568	224.161	228.464	244.952	236.266
ENSG00000187546.14	AGMO	76.5721	-0.149358	0.581073	-0.111652	0.802635	0.0305248	0.746393	97.9581	62.6044	80.4372	84.8799	88.0571	83.9336	53.6638	70.1383	75.3059	73.7577	76.3808	77.2353	67.3445	71.3349	80.0982	82.0245
ENSG00000235828.5	RPL36AP26	4.05445	-0.859435	0.525505	0.654185	0.737798	1.19217	0.348994	6.72261	0	3.74126	4.14048	1.15865	2.96236	2.02505	1.94829	8.73112	6.70525	6.03007	2.00611	3.84826	6.74789	1.86275	6.24099
ENSG00000214960.11	CRPPA	29.3761	0.4549	0.324458	0.147836	0.826787	-0.150614	0.663579	24.0093	20.8681	17.771	37.2644	32.4421	45.4229	27.3382	31.1726	28.3761	26.821	31.1553	24.0733	48.1032	26.9916	22.353	25.8555
ENSG00000224280.1	LOC317727	4.43677	-1.26751	0.277184	-0.421274	0.808125	0.218088	0.723094	3.84149	1.09832	7.48253	14.4917	1.15865	1.97491	3.03757	4.87072	2.18278	3.83157	8.04009	6.01833	1.92413	2.89195	2.79412	5.34942
ENSG00000272361.2	NA	2.34105	-0.717129	0.627657	-0.201811	0.865114	0.22244	0.738384	6.72261	0	2.80595	2.07024	1.15865	1.97491	3.03757	0.974143	4.36556	0	4.02004	2.00611	0	2.89195	1.86275	3.56628
ENSG00000106524.9	ANKMY2	360.325	0.134028	0.279015	0.0345163	0.838449	-0.0877341	0.481097	387.991	344.874	329.231	325.028	398.574	359.433	373.622	392.58	366.707	353.462	360.799	341.039	321.329	356.674	366.03	387.833
ENSG00000136261.15	BZW2	853.318	-0.125695	0.0701906	0.0354633	0.792267	0.161787	0.00967281	828.802	855.594	867.038	892.274	734.582	799.837	812.045	804.642	863.289	878.388	908.53	877.673	877.402	895.542	880.149	877.305
ENSG00000106537.8	TSPAN13	1344.57	0.217871	3.2064e-06	-0.000478264	0.885653	0.0122621	0.718861	1285.94	1255.38	1194.4	1227.65	1445.99	1426.87	1409.43	1488.49	1197.25	1240.47	1259.28	1261.84	1515.25	1384.28	1453.88	1466.63
ENSG00000106541.12	AGR2	13888	0.250457	3.96885e-27	-0.123251	7.23622e-06	-0.107022	3.72593e-05	12795.1	13475.3	13097.2	13392.4	15926.7	15817	15353.9	15658.4	12085	12576.2	11738.5	12027.6	14367.5	14749.9	14569.5	14578.1
ENSG00000173467.9	AGR3	18.888	0.574863	0.266217	-0.790963	0.289355	-0.252185	0.592567	15.366	16.4748	20.577	17.5971	22.0143	28.6362	22.2755	31.1726	14.1881	13.4105	8.04009	5.01528	24.0516	10.6038	25.1471	27.6387
ENSG00000106546.14	AHR	889.009	0.187874	0.00898665	0.167226	0.0651538	0.0639507	0.477275	873.94	728.188	783.795	805.324	890.999	924.257	896.084	926.41	989.89	891.798	895.465	813.478	989.964	921.57	963.973	929.016
ENSG00000237773.7	NA	8.47366	-0.26307	0.682455	-0.342545	0.799459	0.314089	0.641279	7.68299	7.68826	10.2885	11.3863	9.26917	9.87454	4.0501	7.79315	3.27417	5.74736	8.04009	12.0367	3.84826	13.4958	13.9706	7.13256
ENSG00000236039.3	LINC02889	65.4612	0.151167	0.586615	0.169106	0.724431	0.0698751	0.693979	66.2658	52.7195	59.8602	59.0019	59.091	73.0716	58.7264	73.0607	65.4834	70.8841	66.3307	65.1986	66.3824	71.3349	62.4021	77.5666
ENSG00000071189.21	SNX13	1074.71	0.0202868	0.716701	0.0194864	0.848886	0.0388155	0.62183	1138.04	1066.47	956.828	1065.14	1014.97	1018.06	1077.33	1170.92	1107.76	968.429	1098.48	1110.38	1118.88	1130.75	1077.6	1075.23
ENSG00000279048.1	NA	5.41826	0.167327	0.732956	-0.127988	0.865512	-0.621469	0.518235	6.72261	5.49162	5.6119	5.1756	8.11052	5.92472	9.11272	2.92243	1.09139	6.70525	7.03508	6.01833	4.81032	3.85594	1.86275	6.24099
ENSG00000048052.23	HDAC9	62.1345	-0.11084	0.65881	-0.151095	0.764059	-0.185739	0.520418	76.8299	58.2111	69.2134	68.318	66.0428	61.2221	58.7264	67.2159	64.392	59.3893	71.3558	51.1558	48.1032	59.7671	43.7746	70.4341
ENSG00000122691.13	TWIST1	55.3769	0.000354473	0.780128	0.0589669	0.852487	0.0411446	0.737452	50.8998	52.7195	57.0543	56.9317	48.6631	54.3099	59.7389	54.552	61.1178	61.3051	44.2205	60.1833	59.648	59.7671	55.8825	49.0364
ENSG00000105849.6	POLR1F	602.033	0.0677636	0.513131	-0.00517124	0.876584	0.017122	0.722393	615.599	616.159	536.872	579.668	615.241	590.497	581.189	671.185	608.995	594.851	545.721	588.794	604.176	622.734	629.609	631.232
ENSG00000243004.6	NA	1.6795	-0.618567	0.6798	-0.175075	0.869845	0.349748	0.719026	0.960374	0	2.80595	4.14048	2.31729	1.97491	0	0.974143	1.09139	1.91579	3.01503	1.00306	0.962064	4.81992	0	0.89157
ENSG00000213860.4	RPL21P75	666.816	-0.0763333	0.539632	0.136699	0.401259	0.217192	0.0253866	538.77	700.73	621.05	714.233	541.088	644.807	604.477	643.909	734.505	745.24	697.478	648.977	643.621	726.845	757.208	706.124
ENSG00000271133.5	ITGB8-AS1	9.93404	0.262912	0.673638	-0.306659	0.809391	-0.223413	0.679491	8.64336	12.0816	9.35316	9.31609	8.11052	14.8118	16.2004	7.79315	15.2795	2.87368	5.02506	9.0275	11.5448	14.4598	3.7255	10.6988
ENSG00000105855.10	ITGB8	244.867	0.160575	0.260398	-0.00802123	0.875299	0.0717589	0.586301	241.054	227.353	206.705	239.113	252.585	258.713	263.256	246.458	244.471	224.147	201.002	239.73	265.53	271.844	272.893	263.013
ENSG00000004846.17	ABCB5	33.988	0.156231	0.64912	0.211758	0.749903	-0.224157	0.54664	40.3357	35.1463	25.2535	27.9483	40.5526	38.5107	33.4133	31.1726	34.9245	30.6526	43.2155	40.1222	31.7481	29.8835	27.9412	32.9881
ENSG00000164651.17	SP8	13.1428	0.376575	0.554002	-0.148578	0.847428	-0.0315497	0.759502	14.4056	10.9832	12.1591	9.31609	20.8556	16.7867	14.1753	9.74143	8.73112	11.4947	7.03508	15.0458	12.5068	12.5318	14.902	19.6145
ENSG00000219451.3	RPL23P8	64.72	-0.106412	0.675568	0.133256	0.79426	0.188307	0.527197	53.7809	74.686	62.6662	63.1424	47.5045	52.335	55.6888	78.9056	77.4886	52.6841	68.3408	80.2444	62.5342	54.9471	81.0296	69.5425
ENSG00000225308.2	ASS1P11	4.1027	0.0260034	0.774038	0.676919	0.737798	0.858133	0.454442	2.88112	3.29497	2.80595	3.10536	2.31729	4.93727	1.01252	3.89657	5.45695	3.83157	3.01503	7.02139	1.92413	3.85594	5.58825	10.6988
ENSG00000105866.15	SP4	109.525	0.0269851	0.750927	0.265407	0.348432	0.18972	0.381548	124.849	92.2592	87.9197	94.196	105.437	94.7955	103.277	104.233	113.505	114.947	130.651	121.37	121.22	115.678	121.079	106.988
ENSG00000105877.18	DNAH11	26.4204	-0.495072	0.282619	-0.175793	0.809059	-0.428603	0.393302	37.4546	24.1631	29.9301	43.4751	25.4902	23.6989	34.4258	12.6639	37.1072	30.6526	27.1353	25.0764	21.1654	22.1717	11.1765	16.9398
ENSG00000164649.20	CDCA7L	541.632	-0.0447313	0.641503	-0.0175024	0.857511	0.0373631	0.657212	543.571	537.08	592.99	517.56	528.343	531.25	547.776	519.218	512.953	568.988	566.826	516.574	504.122	589.959	570.001	518.894
ENSG00000136237.19	RAPGEF5	22.0723	-0.680389	0.12262	0.23467	0.760937	0.0613863	0.744401	21.1282	25.2614	29.9301	25.878	17.3797	18.7616	14.1753	13.638	28.3761	31.6105	26.1303	34.1039	16.3551	19.2797	19.5589	11.5904
ENSG00000105889.16	STEAP1B	23.3039	0.152246	0.690569	0.390971	0.623387	0.00516896	0.769795	24.9697	19.7698	16.8357	20.7024	22.0143	29.6236	19.238	20.457	18.5536	29.6947	26.1303	33.1008	18.2792	32.7755	13.9706	26.7471
ENSG00000233476.3	NA	6709.65	-0.0403451	0.608747	0.0471247	0.738512	-0.0189154	0.704962	6489.24	6742.61	6847.45	6995.35	6413.11	6545.83	7048.18	6319.27	6364.98	7349.91	7275.28	6978.26	6271.69	6649.57	6808.35	6255.26
ENSG00000136244.12	IL6	2.78026	0.0456794	0.772561	-0.695521	0.792267	0.790173	0.538609	3.84149	1.09832	1.87063	3.10536	3.47594	0.987454	1.01252	4.87072	4.36556	0	2.01002	0	4.81032	5.78391	2.79412	4.45785
ENSG00000196683.11	TOMM7	1219.49	0.0645478	0.439617	-0.0812456	0.4993	-0.0196305	0.699172	1202.39	1232.32	1183.18	1236.97	1173.71	1306.4	1290.97	1298.53	1045.55	1271.12	1139.68	1125.43	1282.43	1195.34	1234.07	1293.67
ENSG00000228649.9	SNHG26	44.2881	-0.285904	0.433114	-0.0533516	0.860231	-0.0226161	0.757362	35.5338	53.8178	48.6364	60.037	31.2834	42.4605	40.501	46.7589	50.2039	56.5157	43.2155	40.1222	46.1791	43.3793	30.7354	39.2291
ENSG00000122591.13	FAM126A	477.566	0.0289234	0.711113	0.0568636	0.778278	0.0695454	0.5364	501.315	468.984	399.38	481.331	447.237	453.241	470.824	513.374	532.598	467.452	482.405	443.35	488.728	490.668	496.423	503.737
ENSG00000230658.2	NA	22.9739	0.341905	0.526238	0.227888	0.796242	0.184477	0.651278	18.2471	15.3765	17.771	23.8078	31.2834	11.8494	34.4258	18.5087	18.5536	14.3684	24.1203	31.0947	26.9378	22.1717	26.0785	32.9881
ENSG00000122550.18	KLHL7	574.405	0.0451368	0.640892	-0.0257698	0.843988	0.095136	0.362621	634.807	526.097	538.742	532.052	538.77	587.535	575.114	601.046	559.883	547.915	565.821	521.589	600.328	569.715	648.237	642.822
ENSG00000230042.1	AK3P3	4.13986	-0.753183	0.505937	-0.864046	0.634155	-0.0309041	0.765483	2.88112	8.78659	7.48253	5.1756	3.47594	5.92472	1.01252	3.89657	6.54834	0.957893	3.01503	3.00917	3.84826	2.89195	4.65687	2.67471
ENSG00000136243.17	NUP42	357.764	-0.105804	0.408721	0.0558232	0.788581	0.200629	0.0512587	367.823	353.66	331.102	366.433	312.834	333.759	317.933	351.666	352.519	361.126	393.964	366.115	398.294	393.306	348.334	375.351
ENSG00000136235.17	GPNMB	151.507	-0.252605	0.159106	-0.347737	0.0772195	-0.493664	0.00135321	171.907	222.96	193.61	165.619	136.72	156.018	174.154	163.656	149.52	167.631	150.752	123.376	106.789	103.146	108.971	129.278
ENSG00000156928.5	MALSU1	351.994	-0.0228169	0.731167	-0.0228982	0.855666	-0.0212927	0.723966	340.933	385.511	363.838	340.555	371.925	335.734	360.459	340.95	344.879	369.747	345.724	346.054	364.622	309.439	335.295	376.243
ENSG00000136231.14	IGF2BP3	1024.39	-0.0503553	0.539133	0.0513019	0.706663	0.119523	0.0792704	973.819	1054.39	1014.82	1005.1	966.311	936.106	1058.09	946.867	1037.91	1064.22	1050.24	1039.17	981.305	1081.59	1095.3	1085.04
ENSG00000236654.2	NA	16.3759	-0.361745	0.558033	0.226297	0.806699	0.703684	0.198571	21.1282	13.1799	11.2238	16.5619	13.9038	14.8118	7.08767	12.6639	14.1881	18.2	17.0852	23.0703	14.431	29.8835	16.7647	17.8314
ENSG00000232818.2	RPS2P32	15.7479	-0.173667	0.690554	-0.165258	0.833115	-0.123907	0.712158	21.1282	19.7698	14.9651	14.4917	9.26917	13.8243	17.2129	21.4312	16.3708	20.1157	16.0802	10.0306	11.5448	19.2797	13.9706	12.482
ENSG00000164548.11	TRA2A	875.876	-0.0388107	0.62288	-0.0189377	0.847428	0.100406	0.192599	877.781	900.625	858.62	865.361	829.591	843.285	804.957	927.384	849.101	921.493	864.31	818.493	897.606	910.966	912.747	931.691
ENSG00000224785.1	LOC442517	17.3662	-0.0574893	0.754083	-0.211377	0.809652	-0.0359851	0.756902	23.049	14.2782	19.6416	16.5619	17.3797	23.6989	21.263	8.76729	17.4622	14.3684	11.0551	21.0642	15.393	19.2797	16.7647	17.8314
ENSG00000232553.3	NA	24.1307	0.243869	0.591727	0.109374	0.8456	-0.275424	0.533779	14.4056	32.9497	19.6416	24.8429	23.1729	32.586	23.2881	28.2502	22.9192	25.8631	24.1203	25.0764	25.0137	19.2797	23.2844	21.3977
ENSG00000169193.12	CCDC126	114.001	0.160583	0.482129	0.226784	0.477531	0.136915	0.513378	85.4732	112.029	91.661	115.934	122.816	97.7579	112.39	118.845	109.139	125.484	125.626	111.339	114.486	118.57	133.187	129.278
ENSG00000227436.1	NA	2.36136	1.6123	0.344278	1.47048	0.586881	-0.246538	0.721188	0.960374	1.09832	0.935316	1.03512	2.31729	2.96236	3.03757	3.89657	2.18278	1.91579	3.01503	4.01222	6.73445	0.963985	0.931375	1.78314
ENSG00000188732.11	FAM221A	44.8971	-0.230915	0.541272	0.0293075	0.871445	0.153379	0.630156	41.2961	43.9329	57.9896	44.5102	39.394	38.5107	38.4759	43.8364	41.4728	48.8525	50.2506	51.1558	58.6859	53.0192	23.2844	43.6869
ENSG00000196335.13	STK31	43.1291	0.169806	0.613062	0.0537181	0.860789	-0.123099	0.655247	42.2564	41.7363	39.2833	41.4048	47.5045	42.4605	46.5761	48.7072	38.1986	45.021	49.2455	38.1161	27.8999	38.5594	54.9511	48.1448
ENSG00000105926.16	PALS2	746.437	-0.326588	1.1568e-06	-0.0586919	0.723176	-0.0745856	0.45673	881.623	899.527	793.148	824.991	666.222	637.895	699.654	704.306	834.913	794.093	759.788	873.661	682.103	669.006	577.452	644.605
ENSG00000105928.16	GSDME	448.888	-0.165738	0.132382	0.118874	0.500173	0.243052	0.0101927	399.515	479.967	476.076	427.505	341.801	415.718	401.972	424.726	487.851	494.273	469.34	483.473	453.132	458.857	515.982	452.026
ENSG00000070882.13	OSBPL3	571.802	-0.0759978	0.459726	-0.00188511	0.885652	0.0456264	0.608761	598.313	598.586	527.518	607.616	545.722	549.024	575.114	539.675	600.264	594.851	577.881	553.687	591.669	555.255	553.237	580.412
ENSG00000172115.9	CYCS	3677.85	-0.044516	0.465879	0.0119799	0.851481	0.0271949	0.609609	3551.46	3858.41	3614.06	3819.6	3524.6	3586.43	3624.84	3647.19	3903.9	3886.17	3625.08	3546.8	3609.66	3468.42	3854.96	3724.09
ENSG00000153790.12	C7orf31	85.227	0.0508627	0.723977	-0.100156	0.805364	-0.159207	0.512007	77.7903	87.8659	94.4669	90.0555	85.7398	99.7328	92.1397	84.7505	76.3973	84.2946	78.3909	87.2658	91.3961	80.9747	60.5394	91.8318
ENSG00000050344.9	NFE2L3	164.812	-0.154686	0.395052	0.154828	0.560742	0.214724	0.183941	153.66	164.748	163.68	168.725	150.624	149.105	140.741	144.173	175.714	200.2	178.892	168.513	165.475	178.337	168.579	165.832
ENSG00000122566.22	HNRNPA2B1	13144.7	-0.0407985	0.330632	0.0238393	0.740028	0.0298652	0.473984	12987.1	13724.6	12684.8	13443.1	12460.1	12755.9	13097	13033.1	13411	13904.8	13364.6	13023.7	13175.5	12864.4	13065.3	13321
ENSG00000122565.19	CBX3	2926.7	-0.0379312	0.483938	0.140948	0.000576774	0.162693	7.2994e-06	2767.8	2850.15	2784.44	2840.37	2605.8	2642.43	2820.89	2870.8	3061.35	3199.36	3074.33	3055.31	3068.02	3034.62	3058.63	3092.86
ENSG00000232383.1	RPL23P7	6.35603	-0.549368	0.551281	-0.230307	0.839105	-0.33816	0.65993	12.4849	9.88491	6.54721	4.14048	4.63458	3.94981	9.11272	4.87072	5.45695	10.5368	7.03508	5.01528	6.73445	5.78391	3.7255	1.78314
ENSG00000086300.16	SNX10	123.486	-0.50455	0.00142153	-0.133736	0.703372	0.248943	0.22213	136.373	142.782	135.621	158.374	89.2157	99.7328	112.39	101.311	106.956	154.221	135.676	123.376	128.917	121.462	109.902	119.47
ENSG00000214870.9	LOC441204	6.00794	-0.726279	0.461682	0.462863	0.749268	-0.133514	0.740606	5.76224	8.78659	6.54721	6.21073	3.47594	5.92472	4.0501	2.92243	9.8225	9.57893	11.0551	7.02139	0.962064	5.78391	4.65687	3.56628
ENSG00000005020.13	SKAP2	1162.77	-0.0276602	0.668817	0.135103	0.0757859	0.117289	0.0728757	1110.19	1127.98	1069.07	1187.28	1017.29	1091.14	1160.35	1131.95	1174.34	1260.59	1195.96	1298.96	1205.47	1184.74	1178.19	1210.75
ENSG00000105991.10	HOXA1	82.8468	0.106216	0.638851	0.00627344	0.885336	-0.139067	0.555602	74.9091	91.1608	77.6312	83.8448	88.0571	87.8834	86.0646	89.6212	58.935	84.2946	92.461	91.278	79.8513	82.9027	77.3041	79.3498
ENSG00000233429.9	HOTAIRM1	71.4675	-0.114067	0.646238	-0.123447	0.792485	0.0879049	0.67174	76.8299	83.4726	75.7606	63.1424	63.7255	72.0841	73.9143	66.2417	81.8542	77.5893	58.2906	57.1742	70.2307	77.1188	58.6766	87.3739
ENSG00000105996.7	HOXA2	23.103	-0.044228	0.755743	-0.389775	0.612048	-0.222422	0.600878	23.049	30.7531	24.3182	25.878	23.1729	26.6612	17.2129	33.1209	20.7364	13.4105	24.1203	21.0642	24.0516	19.2797	21.4216	21.3977
ENSG00000105997.23	HOXA3	328.743	-0.174267	0.133107	-0.0791096	0.718789	0.104587	0.417148	337.091	327.3	343.261	381.96	294.296	324.872	332.108	279.579	328.508	340.052	326.629	319.975	329.026	344.143	318.53	332.556
ENSG00000253552.8	NA	165.531	-0.171451	0.35062	-0.0160696	0.869845	0.157143	0.379527	170.946	175.732	178.645	159.409	142.513	160.955	155.929	148.07	163.708	147.515	192.962	173.529	166.437	171.589	187.206	153.35
ENSG00000197576.14	HOXA4	10.4204	0.635466	0.392046	-0.19334	0.842689	-0.338126	0.59674	9.60374	6.58994	13.0944	6.21073	13.9038	13.8243	21.263	6.819	8.73112	10.5368	9.0451	3.00917	8.65858	15.4238	9.31375	10.6988
ENSG00000254369.6	HOXA-AS3	5.52348	0.258368	0.704238	-0.443529	0.797836	-0.11946	0.742421	8.64336	3.29497	2.80595	7.24585	1.15865	4.93727	10.1252	9.74143	4.36556	3.83157	3.01503	5.01528	6.73445	4.81992	3.7255	8.9157
ENSG00000106004.5	HOXA5	128.334	0.00194841	0.776973	0.125654	0.733186	-0.0716804	0.665751	124.849	121.914	144.039	115.934	150.624	121.457	109.353	128.587	121.144	140.81	166.832	124.379	112.561	125.318	112.696	132.844
ENSG00000106006.6	HOXA6	42.9455	0.120966	0.672903	-0.021339	0.873516	0.10645	0.67225	33.6131	45.0313	43.9599	39.3346	42.8699	38.5107	49.6137	44.8106	45.8384	28.7368	41.2055	44.1344	54.8376	45.3073	45.6374	43.6869
ENSG00000122592.8	HOXA7	152.477	0.0211363	0.752983	-0.0473621	0.842217	-0.0383432	0.713924	159.422	147.175	144.974	162.514	169.162	148.118	160.991	146.121	138.606	127.4	158.792	169.516	166.437	145.562	139.706	155.133
ENSG00000078399.19	HOXA9	12.0223	-0.204536	0.690865	-0.0114993	0.885652	0.084371	0.742421	16.3264	12.0816	14.0297	8.28097	9.26917	10.862	18.2254	5.84486	10.9139	12.4526	17.0852	10.0306	15.393	8.67586	13.9706	8.9157
ENSG00000253187.2	HOXA10-AS	11.2934	-0.094486	0.748731	0.183332	0.839926	0.312208	0.617966	16.3264	6.58994	12.1591	7.24585	9.26917	15.7993	8.1002	6.819	14.1881	16.2842	13.0651	5.01528	15.393	13.4958	10.2451	10.6988
ENSG00000253293.5	HOXA10	137.821	0.257841	0.171146	0.319021	0.143873	-0.0534808	0.690063	120.047	109.832	146.845	101.442	161.052	145.156	139.728	129.561	147.338	157.094	134.671	159.486	141.423	128.21	139.706	143.543
ENSG00000005073.6	HOXA11	5.36282	-0.270553	0.700826	-0.761979	0.654656	-0.19009	0.718356	5.76224	8.78659	5.6119	7.24585	4.63458	2.96236	9.11272	5.84486	1.09139	5.74736	7.03508	2.00611	5.77238	7.71188	5.58825	0.89157
ENSG00000240990.10	HOXA11-AS	19.1691	-0.459066	0.405408	0.176595	0.817398	0.372674	0.486097	16.3264	21.9665	16.8357	25.878	13.9038	12.8369	19.238	12.6639	19.645	18.2	31.1553	22.0672	16.3551	23.1356	19.5589	16.9398
ENSG00000253508.1	NA	1.67582	0.326271	0.736635	0.235601	0.867745	-0.17211	0.751527	0.960374	1.09832	3.74126	0	4.63458	1.97491	0	0.974143	0	3.83157	2.01002	1.00306	0	1.92797	4.65687	0
ENSG00000106031.9	HOXA13	163.919	-0.303684	0.0558516	-0.226969	0.341613	0.290497	0.0679087	204.56	187.813	163.68	162.514	115.865	155.03	147.829	160.734	146.246	162.842	154.772	149.455	174.134	172.553	167.647	197.037
ENSG00000243766.8	NA	3.97228	-0.27868	0.709002	-0.406136	0.815106	-1.0648	0.399307	1.92075	9.88491	5.6119	4.14048	5.79323	0.987454	5.06262	5.84486	2.18278	5.74736	3.01503	5.01528	1.92413	1.92797	0.931375	3.56628
ENSG00000106038.13	EVX1	5.83915	0.420205	0.627898	4.56102e-05	0.885999	-0.96557	0.319061	4.80187	6.58994	4.67658	7.24585	10.4278	11.8494	4.0501	4.87072	3.27417	5.74736	4.02004	10.0306	6.73445	0.963985	2.79412	5.34942
ENSG00000233830.2	NA	760.859	-0.0765048	0.403854	-0.0564337	0.712864	-0.0305108	0.662907	764.457	820.447	827.755	758.744	748.485	724.791	813.057	721.84	754.15	782.598	786.924	725.209	729.244	778.9	707.845	729.305
ENSG00000106049.9	HIBADH	1447.29	-0.0181441	0.699052	-0.050684	0.630097	-0.033181	0.580824	1493.38	1492.62	1442.26	1484.36	1466.85	1505.87	1440.82	1424.2	1379.52	1481.86	1431.14	1411.3	1415.2	1401.63	1387.75	1497.84
ENSG00000106052.14	TAX1BP1	3470.08	0.0782518	0.0810174	0.0155783	0.830062	0.0384579	0.454945	3280.64	3408.1	3242.74	3451.09	3401.78	3430.41	3576.24	3706.62	3396.4	3433.09	3272.32	3419.42	3694.33	3515.65	3614.67	3677.73
ENSG00000153814.13	JAZF1	76.1075	-0.122042	0.62448	-0.232152	0.590591	-0.0546993	0.714444	81.6318	68.096	94.4669	87.9853	90.3744	70.1092	63.789	82.8022	70.9403	59.3893	67.3357	86.2628	66.3824	70.3709	82.8924	74.8919
ENSG00000146592.17	CREB5	10.876	1.20099	0.0500951	-0.739802	0.608462	0.135979	0.711033	6.72261	5.49162	7.48253	7.24585	22.0143	8.88708	14.1753	17.5346	3.27417	2.87368	2.01002	8.02444	11.5448	21.2077	17.6961	17.8314
ENSG00000255690.3	TRIL	4.00272	0.462166	0.641134	0.0224999	0.885652	-0.659124	0.539749	3.84149	3.29497	4.67658	3.10536	6.95188	7.89963	2.02505	3.89657	5.45695	3.83157	2.01002	4.01222	0.962064	3.85594	4.65687	3.56628
ENSG00000106066.15	CPVL	596.898	0.125177	0.206837	-0.0626629	0.733885	-0.0837459	0.422206	578.145	615.061	599.538	551.719	560.785	688.255	669.279	633.193	544.603	589.104	555.771	553.687	557.997	588.031	648.237	616.967
ENSG00000106069.23	CHN2	7.11285	1.20741	0.123113	0.560889	0.723236	-0.96888	0.220129	3.84149	5.49162	4.67658	5.1756	9.26917	5.92472	15.1879	13.638	2.18278	6.70525	9.0451	10.0306	6.73445	6.74789	5.58825	3.56628
ENSG00000223813.3	NA	52.603	-0.120821	0.657101	-0.0613493	0.852643	0.259814	0.398634	43.2168	51.6212	63.6015	52.7912	52.1391	45.4229	45.5636	51.6296	57.8436	48.8525	45.2255	51.1558	58.6859	53.9832	52.157	67.7594
ENSG00000176532.4	PRR15	1641.01	0.33237	2.3245e-14	-0.15655	0.00900044	-0.221446	1.2392e-06	1444.4	1501.41	1654.57	1595.12	2018.36	1994.66	1936.96	1857.69	1351.14	1364.04	1414.05	1430.36	1649.94	1689.87	1697.9	1655.65
ENSG00000225264.3	NA	45.1076	0.279398	0.44341	0.41652	0.358096	-0.237275	0.491445	33.6131	36.2447	40.2186	47.6156	48.6631	46.4103	45.5636	50.6555	45.8384	48.8525	53.2656	62.1894	50.0273	33.7395	50.2942	28.5303
ENSG00000227855.3	DPY19L2P3	16.4901	-0.367737	0.518245	-0.317632	0.738614	0.134777	0.701885	20.1678	15.3765	21.5123	19.6673	13.9038	12.8369	22.2755	10.7156	16.3708	14.3684	20.1002	11.0336	14.431	19.2797	13.9706	17.8314
ENSG00000122574.11	WIPF3	166.723	0.0573748	0.681603	0.0317118	0.855704	-0.0289825	0.725025	169.986	147.175	160.874	174.935	163.369	171.817	164.029	180.217	172.44	164.758	148.742	182.556	177.982	159.058	161.128	168.507
ENSG00000136193.17	SCRN1	3508.41	0.0835321	0.0360028	-0.0115545	0.844497	-0.110375	0.00235589	3361.31	3558.57	3542.04	3457.3	3773.71	3736.52	3574.21	3665.7	3392.04	3405.31	3557.74	3449.51	3322.01	3477.09	3504.76	3356.76
ENSG00000227014.6	NA	4.7394	-0.830719	0.491365	-0.515554	0.786722	1.4158	0.170597	3.84149	3.29497	3.74126	9.31609	2.31729	0.987454	6.07515	1.94829	2.18278	5.74736	3.01503	3.00917	7.69651	12.5318	7.451	2.67471
ENSG00000106080.11	FKBP14	495.212	0.150512	0.129589	0.060842	0.750829	0.0231701	0.71153	479.226	484.361	429.31	458.559	516.756	509.526	481.962	544.546	531.507	465.536	482.405	452.378	546.452	515.732	538.335	486.797
ENSG00000106086.20	PLEKHA8	494.841	0.0259982	0.71156	0.0793055	0.64787	0.0404823	0.644508	451.376	487.656	480.753	500.999	521.391	483.852	503.225	449.08	511.862	487.567	524.616	504.537	532.021	487.776	505.736	485.014
ENSG00000286847.1	LOC105375216	1.85418	0.678388	0.639664	-0.469961	0.839346	-0.779762	0.595885	2.88112	1.09832	0.935316	2.07024	1.15865	4.93727	4.0501	0.974143	1.09139	0.957893	0	3.00917	0.962064	0.963985	2.79412	1.78314
ENSG00000180354.16	MTURN	140.554	0.12527	0.545281	-0.133448	0.70778	0.0674355	0.663029	122.928	114.226	153.392	151.128	144.831	141.206	148.841	156.837	122.236	126.442	145.727	100.306	168.361	152.31	158.334	141.76
ENSG00000180233.11	ZNRF2	226.336	0.0632911	0.660515	0.151347	0.557449	0.188316	0.221669	204.56	203.19	203.899	221.516	199.287	193.541	266.294	210.415	258.659	196.368	242.208	229.7	249.175	253.528	240.295	248.748
ENSG00000235859.5	NA	21.6541	-0.147752	0.696528	0.0902178	0.855704	-0.0024555	0.771061	20.1678	23.0648	19.6416	26.9131	15.0624	27.6487	15.1879	22.4053	31.6503	28.7368	12.0601	23.0703	22.1275	25.0636	15.8334	17.8314
ENSG00000281404.2	LINC01176	15.6374	-0.259228	0.637314	0.479318	0.595193	0.186278	0.674879	18.2471	15.3765	15.9004	10.3512	8.11052	6.91217	18.2254	16.5604	16.3708	24.9052	22.1102	20.0611	11.5448	15.4238	15.8334	14.2651
ENSG00000106100.11	NOD1	211.575	-0.102912	0.518417	0.0411309	0.83892	0.164328	0.263956	219.926	215.271	197.352	213.235	205.08	181.691	192.38	208.467	220.461	210.736	213.062	225.687	212.616	221.717	228.187	219.326
ENSG00000272638.1	NA	2.34992	-0.289307	0.733607	0.312103	0.851797	0.499354	0.67554	0.960374	1.09832	4.67658	2.07024	3.47594	1.97491	1.01252	0.974143	3.27417	5.74736	0	2.00611	3.84826	0	5.58825	0.89157
ENSG00000006625.18	GGCT	340.403	-0.170042	0.155895	-0.0299638	0.845953	0.138106	0.273566	334.21	377.823	345.132	361.257	268.806	344.621	339.196	302.959	348.153	357.294	340.699	341.039	332.874	364.386	326.913	361.086
ENSG00000196295.12	NA	252.276	-0.107957	0.481069	0.15398	0.455264	0.0105167	0.756374	245.856	263.598	263.759	242.218	238.681	204.403	247.056	252.303	292.492	289.284	261.303	286.874	251.099	219.789	225.393	252.314
ENSG00000244480.1	NA	5.38643	0.187207	0.729659	0.092237	0.869845	0.214797	0.706801	2.88112	4.39329	6.54721	5.1756	6.95188	2.96236	5.06262	6.819	6.54834	4.78946	3.01503	6.01833	4.81032	5.78391	3.7255	10.6988
ENSG00000106105.15	GARS1	2132.49	0.0390698	0.486121	0.0113179	0.851481	-0.0537892	0.310247	2132.99	2106.58	2132.52	2101.3	2260.52	2178.32	2084.79	2188.9	2156.59	2070.96	2141.68	2174.62	2094.41	2142.94	2079.76	2072.9
ENSG00000106125.14	MINDY4	8.79859	-0.112873	0.747631	0.355485	0.793185	0.0738235	0.75203	3.84149	15.3765	7.48253	7.24585	10.4278	6.91217	5.06262	8.76729	18.5536	9.57893	6.03007	9.0275	9.62064	4.81992	4.65687	13.3736
ENSG00000240583.14	AQP1	8.64963	0.373808	0.620812	0.302923	0.810332	-0.290669	0.650692	9.60374	7.68826	4.67658	8.28097	10.4278	11.8494	7.08767	9.74143	4.36556	11.4947	13.0651	8.02444	6.73445	9.63985	13.0392	2.67471
ENSG00000154678.18	PDE1C	543.207	-0.186985	0.0254992	-0.0750554	0.657299	-0.0149868	0.734773	584.868	594.193	594.861	577.598	480.838	518.413	541.701	522.141	534.781	574.736	542.706	578.763	515.666	565.859	468.482	495.713
ENSG00000226421.1	SLC25A5P5	5.07282	-0.411645	0.656761	-0.829984	0.649628	-0.0435561	0.762673	11.5245	6.58994	6.54721	2.07024	0	11.8494	5.06262	2.92243	3.27417	5.74736	2.01002	4.01222	5.77238	3.85594	2.79412	7.13256
ENSG00000106355.10	LSM5	593.498	-0.0702887	0.483328	-0.0520006	0.756293	0.0412991	0.624745	600.233	641.421	596.732	599.335	604.813	557.911	549.801	608.84	594.807	582.399	611.047	561.711	572.428	589.959	635.198	589.328
ENSG00000105778.19	AVL9	1510.31	-0.00678827	0.75379	0.0035511	0.874698	-0.0605714	0.335903	1480.9	1562.91	1519.89	1554.75	1466.85	1475.26	1567.39	1573.24	1500.66	1552.74	1493.45	1581.82	1426.74	1445.98	1473.43	1488.92
ENSG00000229358.3	NA	60.7749	-0.168857	0.559446	-0.355899	0.341189	0.104964	0.651341	62.4243	53.8178	77.6312	73.4936	62.5669	55.2974	51.6387	69.1642	54.5695	51.7262	50.2506	53.1619	62.5342	66.515	65.1962	62.4099
ENSG00000237004.4	NA	53.9603	0.07879	0.709064	0.274148	0.56819	-0.350077	0.251663	53.7809	51.6212	63.6015	41.4048	52.1391	68.1343	55.6888	46.7589	64.392	54.5999	70.3508	66.2017	40.4067	38.5594	49.3629	46.3617
ENSG00000273014.1	NA	45.4164	-0.0172791	0.769442	0.26711	0.650078	0.196362	0.563375	47.0583	43.9329	28.9948	48.6507	31.2834	39.4981	55.6888	38.9657	45.8384	48.8525	48.2405	59.1803	45.217	47.2353	61.4707	36.5544
ENSG00000281332.1	NA	92.7547	-0.0466698	0.730408	0.0106828	0.879723	0.027673	0.746627	88.3544	82.3742	94.4669	108.688	104.278	95.783	98.2149	65.2676	100.408	89.084	78.3909	109.333	99.0926	92.5426	92.2061	85.5908
ENSG00000231952.3	NA	152.04	0.0704221	0.66407	0.174921	0.54322	-0.0553317	0.680502	145.977	152.667	135.621	146.987	165.686	126.394	152.891	165.604	152.795	167.631	151.757	182.556	134.689	138.814	158.334	154.242
ENSG00000272905.1	NA	3.10303	-0.0940084	0.763669	0.746168	0.735321	0.00129998	0.772453	1.92075	1.09832	4.67658	3.10536	1.15865	1.97491	6.07515	0.974143	6.54834	2.87368	6.03007	3.00917	2.88619	1.92797	0.931375	4.45785
ENSG00000170852.11	KBTBD2	645.755	0.0461951	0.615226	-0.0203946	0.85105	-0.0353228	0.650517	680.905	593.095	669.686	619.002	652.318	708.992	667.254	621.503	653.742	636.041	618.082	623.9	650.355	679.609	637.06	620.533
ENSG00000205763.13	RP9P	54.1354	0.0978942	0.690809	0.0363818	0.869022	-0.0593385	0.718861	54.7413	48.3262	46.7658	60.037	61.4082	69.1217	48.6012	45.7847	63.3006	44.0631	50.2506	58.1772	65.4203	53.0192	40.9805	56.1689
ENSG00000122642.11	FKBP9	3297.27	0.111814	0.00670362	-0.00402873	0.871508	0.0227892	0.622781	3123.13	3231.27	3240.87	3037.04	3580.22	3455.1	3324.12	3299.42	3089.72	3052.8	3135.63	3319.11	3404.74	3521.44	3461.92	3479.8
ENSG00000122643.23	NT5C3A	690.338	-0.0281614	0.694876	0.0493864	0.765873	0.0109677	0.745683	660.737	694.14	702.422	702.847	683.601	720.841	623.715	678.004	636.28	755.777	721.598	738.249	714.814	651.654	692.943	667.786
ENSG00000164610.10	RP9	143.548	0.0164942	0.757887	0.0639595	0.82091	0.0207123	0.747088	140.215	153.765	140.297	128.355	158.735	128.369	140.741	142.225	142.972	159.01	153.767	131.4	137.575	144.598	158.334	136.41
ENSG00000122507.21	BBS9	242.876	0.0285704	0.732956	-0.00508709	0.883963	0.0226004	0.735789	245.856	258.106	219.799	236.008	235.205	228.102	228.831	284.45	272.847	227.021	259.293	197.602	236.668	247.744	257.059	251.423
ENSG00000164619.10	BMPER	284.902	0.0800317	0.601184	0.223884	0.204596	0.267865	0.0296363	287.152	262.499	240.376	222.551	301.248	268.587	240.981	262.045	282.67	282.578	320.599	296.904	368.47	331.611	290.589	299.568
ENSG00000236212.2	NA	19.7104	0.261946	0.615226	0.485586	0.557449	0.141672	0.688733	13.4452	24.1631	9.35316	17.5971	25.4902	23.6989	12.1503	15.5863	26.1933	20.1157	20.1002	23.0703	19.2413	26.0276	18.6275	20.5061
ENSG00000173852.15	DPY19L1	2993	0.0755512	0.0556312	0.0633911	0.254978	0.0330513	0.47231	2882.08	2901.77	2836.81	2845.55	3040.29	3040.37	2999.1	3002.31	3041.7	2951.27	3028.1	2961.02	3053.59	3031.73	3089.37	3182.91
ENSG00000287249.1	NA	4.74213	1.06499	0.392009	0.997776	0.612048	-0.241591	0.710078	0	2.19665	2.80595	6.21073	0	10.862	9.11272	2.92243	4.36556	6.70525	5.02506	6.01833	1.92413	6.74789	6.51962	4.45785
ENSG00000189212.12	NA	44.5076	-0.112476	0.683831	0.0355158	0.869845	0.419007	0.181428	39.3753	51.6212	39.2833	40.3697	37.0767	39.4981	43.5386	37.0174	51.2953	47.8946	39.1954	36.11	47.1411	51.0912	45.6374	65.9762
ENSG00000164532.11	TBX20	18.4117	0.303466	0.598031	0.55912	0.511688	0.345216	0.518974	9.60374	19.7698	8.41785	18.6322	13.9038	17.7742	21.263	15.5863	18.5536	14.3684	28.1403	21.0642	22.1275	23.1356	28.8726	13.3736
ENSG00000287032.1	NA	2.79248	1.52721	0.325828	0.48574	0.833353	0.293577	0.703229	0.960374	2.19665	0.935316	1.03512	4.63458	2.96236	7.08767	0	1.09139	1.91579	1.00501	3.00917	4.81032	5.78391	2.79412	4.45785
ENSG00000122557.11	HERPUD2	532.991	-0.0236469	0.720498	-0.0783456	0.674369	-0.00689036	0.757362	516.681	600.783	586.443	478.226	492.425	534.212	572.076	544.546	507.496	520.136	526.626	511.558	541.642	546.579	541.129	507.304
ENSG00000271122.1	HERPUD2-AS1	118.601	-0.179257	0.424005	0.0473335	0.847428	0.147396	0.492694	128.69	110.931	123.462	124.215	96.1676	99.7328	104.29	129.561	113.505	138.894	134.671	116.354	100.055	130.138	124.804	122.145
ENSG00000227544.10	LOC100506725	2.17087	0.788574	0.599914	-1.15356	0.717436	-1.47608	0.362609	1.92075	4.39329	2.80595	0	5.79323	0.987454	7.08767	1.94829	2.18278	0.957893	1.00501	0	0.962064	0.963985	3.7255	0
ENSG00000228878.8	NA	13.9005	-0.136474	0.719195	0.116381	0.85431	0.391216	0.51161	17.2867	13.1799	10.2885	12.4215	11.5865	8.88708	18.2254	9.74143	13.0967	14.3684	13.0651	17.0519	12.5068	11.5678	18.6275	20.5061
ENSG00000122545.20	SEPTIN7	2232.52	0.0212047	0.67665	0.0482922	0.634022	0.0920257	0.0843329	2226.15	2182.37	2037.12	2206.88	2062.39	2112.16	2276.16	2319.44	2214.43	2268.29	2217.05	2242.83	2373.41	2256.69	2389.91	2335.02
ENSG00000226102.3	SEPTIN7P3	8.28317	-0.018698	0.773968	0.00741064	0.885653	0.322826	0.632595	6.72261	12.0816	7.48253	5.1756	6.95188	8.88708	10.1252	4.87072	8.73112	7.66314	10.0501	5.01528	14.431	9.63985	10.2451	4.45785
ENSG00000122547.11	EEPD1	158.531	-0.0336134	0.73079	-0.050351	0.83684	0.091531	0.584692	160.382	157.06	161.81	157.338	155.259	158.98	159.979	148.07	154.977	171.463	150.752	137.419	147.196	190.869	155.54	169.398
ENSG00000164542.13	KIAA0895	368.271	0.0938503	0.467051	0.0226823	0.855704	-0.0340796	0.687412	392.793	327.3	338.584	368.503	370.767	400.906	393.872	358.485	363.433	329.515	373.864	385.173	358.85	379.81	391.177	359.303
ENSG00000011426.11	ANLN	699.043	-0.49083	7.67834e-13	0.132057	0.275914	0.490278	8.34122e-13	769.259	679.862	743.576	744.252	478.521	507.551	572.076	530.908	741.053	770.146	813.054	895.728	736.941	716.241	775.835	709.69
ENSG00000225739.1	NA	26.8164	-0.0133018	0.773592	0.395173	0.640202	-0.118996	0.708653	18.2471	35.1463	28.9948	19.6673	24.3316	21.724	31.3883	23.3794	37.1072	33.5262	45.2255	18.055	11.5448	16.3877	24.2157	40.1207
ENSG00000155849.16	ELMO1	340.135	-0.401648	2.79177e-06	-0.00692831	0.874088	-0.106797	0.408068	391.832	386.61	405.927	389.205	320.945	293.274	275.407	303.933	416.911	383.157	399.994	368.121	288.619	274.736	262.648	280.845
ENSG00000187037.9	GPR141	168.485	-0.0350609	0.729604	0.194283	0.449739	0.367232	0.00821851	137.333	164.748	161.81	152.163	141.355	146.143	134.666	177.294	190.993	166.673	161.807	185.565	197.223	204.365	189.069	184.555
ENSG00000086289.12	EPDR1	2347.38	0.128156	0.00124748	-0.0226335	0.800674	-0.084674	0.0594444	2280.89	2286.71	2290.59	2282.44	2606.95	2497.27	2372.34	2519.13	2274.46	2183.04	2238.16	2305.02	2409.97	2346.34	2319.12	2345.72
ENSG00000086288.12	NME8	42.1727	-0.0216991	0.768166	0.387045	0.496577	0.199039	0.582945	39.3753	45.0313	34.6067	34.159	17.3797	40.4856	35.4384	55.5262	61.1178	50.7683	45.2255	43.1314	37.5205	35.6674	50.2942	49.0364
ENSG00000106483.12	SFRP4	80.49	-0.17031	0.508404	-0.185749	0.652009	-0.196873	0.446936	98.9185	82.3742	92.5963	89.0204	82.2639	73.0716	91.1272	76.9573	82.9456	90.9998	63.3157	82.2505	71.1927	77.1188	61.4707	72.2172
ENSG00000010270.14	STARD3NL	820.14	-0.0430406	0.613062	-0.00193817	0.885652	0.0831146	0.33711	804.793	823.742	828.69	826.027	813.37	742.565	838.37	793.927	756.333	893.714	799.989	824.512	888.947	820.351	847.551	819.353
ENSG00000231916.1	NA	1.38192	-0.190345	0.754436	-0.477043	0.842228	-0.710138	0.657212	1.92075	1.09832	0.935316	3.10536	1.15865	1.97491	3.03757	0	1.09139	0.957893	0	3.00917	0.962064	1.92797	0.931375	0
ENSG00000281103.2	TRG-AS1	5.76378	-0.460839	0.624074	-0.146969	0.860919	0.213211	0.7129	8.64336	2.19665	9.35316	6.21073	3.47594	6.91217	3.03757	5.84486	3.27417	7.66314	7.03508	6.01833	5.77238	2.89195	12.1079	1.78314
ENSG00000006715.16	VPS41	1432.65	0.0704337	0.288989	-0.0536758	0.628033	-0.0559621	0.401301	1480.9	1402.56	1335.63	1479.19	1466.85	1483.16	1528.91	1501.15	1403.53	1417.68	1299.48	1368.17	1466.19	1447.91	1432.45	1408.68
ENSG00000241127.8	YAE1	182.944	0.049541	0.695306	0.0248764	0.862656	-0.0396313	0.703593	174.788	183.42	185.193	178.041	192.335	166.88	174.154	213.337	166.983	195.41	170.852	199.608	177.982	182.193	176.03	189.904
ENSG00000287584.1	NA	6.25939	-0.0754735	0.75943	-0.15615	0.857217	-0.312239	0.667314	4.80187	5.49162	10.2885	7.24585	3.47594	10.862	7.08767	4.87072	3.27417	10.5368	4.02004	7.02139	2.88619	2.89195	5.58825	9.80727
ENSG00000006451.8	RALA	709.114	-0.00551792	0.767538	0.0723045	0.631761	0.0671954	0.46812	665.539	694.14	725.805	687.32	675.491	731.703	674.341	679.952	729.048	727.04	736.673	723.203	684.027	760.584	780.492	670.461
ENSG00000188185.13	NA	63.4743	-0.180661	0.543423	-0.0208304	0.871763	-0.28287	0.340469	78.7506	62.6044	84.1785	55.8965	72.9947	62.2096	52.6513	62.3452	73.1231	62.263	83.4159	60.1833	50.0273	53.0192	48.4315	53.4942
ENSG00000233225.3	NA	140.714	0.0292068	0.741432	0.0581703	0.830062	0.0398735	0.71289	137.333	142.782	143.103	124.215	144.831	141.206	145.804	127.613	139.698	122.61	154.772	153.467	133.727	137.85	149.951	152.459
ENSG00000175741.5	NA	135.986	0.0735484	0.667914	0.0522134	0.841432	0.00455617	0.765915	116.205	158.159	133.75	118.004	123.975	154.043	136.691	136.38	150.612	131.231	117.586	145.443	135.651	139.778	127.598	150.675
ENSG00000259826.1	CDK13-DT	5.57336	-0.0838776	0.757201	-0.585063	0.733649	-0.540659	0.563414	6.72261	8.78659	3.74126	8.28097	6.95188	10.862	6.07515	1.94829	4.36556	4.78946	5.02506	4.01222	3.84826	0.963985	7.451	5.34942
ENSG00000065883.16	CDK13	1240.14	0.0638276	0.372128	-0.0125571	0.855704	-0.0847846	0.190107	1245.6	1221.34	1248.65	1215.23	1303.48	1328.13	1249.46	1275.15	1237.64	1199.28	1224.1	1229.75	1249.72	1289.81	1180.98	1143.88
ENSG00000168303.9	MPLKIP	363.466	0.0546828	0.631997	0.00120233	0.885653	-0.0406457	0.667314	337.091	383.315	367.579	349.871	332.531	374.245	378.684	403.295	375.438	355.378	361.804	346.054	380.015	327.755	368.824	373.568
ENSG00000175600.16	SUGCT	16.91	0.231856	0.651038	0.270709	0.782281	-0.324538	0.556744	17.2867	13.1799	20.577	11.3863	13.9038	24.6863	22.2755	12.6639	18.5536	22.0315	19.0952	16.0489	21.1654	5.78391	16.7647	15.1567
ENSG00000106571.15	GLI3	2.37352	0.210758	0.748731	0.978206	0.707996	-0.983861	0.552825	1.92075	1.09832	0.935316	4.14048	3.47594	3.94981	1.01252	0.974143	1.09139	9.57893	1.00501	4.01222	2.88619	0.963985	0.931375	0
ENSG00000229161.2	NA	9.90086	0.120569	0.738683	0.606056	0.60296	0.0846719	0.745308	10.5641	7.68826	3.74126	11.3863	11.5865	10.862	6.07515	7.79315	12.0053	13.4105	16.0802	9.0275	7.69651	10.6038	6.51962	13.3736
ENSG00000261019.1	NA	5.1731	-0.687005	0.536938	0.00221512	0.885653	0.652725	0.532845	6.72261	6.58994	5.6119	4.14048	1.15865	1.97491	9.11272	1.94829	4.36556	10.5368	3.01503	5.01528	3.84826	7.71188	7.451	3.56628
ENSG00000136197.13	C7orf25	7.53933	0.282889	0.694802	0.945797	0.48602	0.218491	0.702775	8.64336	0	6.54721	6.21073	3.47594	2.96236	8.1002	11.6897	17.4622	6.70525	6.03007	12.0367	10.5827	3.85594	6.51962	9.80727
ENSG00000106588.12	PSMA2	19.6819	0.478143	0.409913	0.585157	0.471899	0.162397	0.675793	21.1282	4.39329	13.0944	18.6322	24.3316	16.7867	21.263	18.5087	18.5536	28.7368	18.0902	21.0642	21.1654	31.8115	18.6275	18.723
ENSG00000106591.4	MRPL32	534.141	0.0732884	0.492216	0.0366272	0.817124	-0.0519482	0.585626	516.681	514.015	516.295	541.368	539.929	515.451	570.051	570.848	551.152	551.746	507.531	531.619	532.021	565.859	478.727	542.966
ENSG00000232006.9	NA	10.1142	0.0625053	0.759165	-0.450921	0.73995	-0.499934	0.511824	11.5245	7.68826	12.1591	14.4917	9.26917	10.862	10.1252	17.5346	15.2795	8.62103	8.04009	2.00611	12.5068	13.4958	4.65687	3.56628
ENSG00000002746.15	HECW1	307.042	-0.0076348	0.768291	0.0987135	0.677604	0.0819513	0.545041	268.905	338.284	292.754	295.009	304.724	305.123	286.544	290.295	314.32	365.915	320.599	274.837	327.102	302.691	305.491	320.074
ENSG00000213717.3	RPL18AP10	1.91439	1.95362	0.311775	1.60802	0.613419	-0.817232	0.587069	1.92075	0	0	1.03512	6.95188	0.987454	1.01252	2.92243	2.18278	0.957893	3.01503	3.00917	3.84826	0.963985	0.931375	0.89157
ENSG00000164543.7	STK17A	667.289	0.0291085	0.69249	0.213031	0.010969	0.216377	0.00258698	665.539	602.979	603.279	572.422	625.669	629.995	630.803	609.814	685.393	692.556	715.568	741.258	759.068	716.241	760.933	665.112
ENSG00000106603.20	COA1	977.188	0.0659849	0.404454	0.00819135	0.869551	0.00754441	0.749364	957.492	944.558	993.306	911.942	1018.45	971.654	998.349	1001.42	893.848	991.419	955.766	987.007	1039.03	989.049	995.64	986.077
ENSG00000106605.11	BLVRA	1064.46	0.0692184	0.391192	-0.00490736	0.872971	-0.0845109	0.259599	986.304	1057.69	1116.77	1061	1077.54	1060.53	1096.56	1192.35	1030.27	1109.24	1029.13	1037.16	1039.99	1023.75	1044.07	1068.99
ENSG00000062582.14	MRPS24	63.14	0.290855	0.429332	-0.158583	0.794974	-0.441147	0.182722	69.1469	57.1128	66.4075	57.9668	81.1052	96.7704	77.9644	51.6296	58.935	52.6841	57.2856	56.1711	77.9272	62.659	62.4021	24.0724
ENSG00000106608.17	URGCP	695.159	0.0406447	0.635397	-0.0532364	0.744145	-0.0325186	0.658907	709.716	654.601	713.646	701.812	753.12	705.042	674.341	731.582	662.473	677.23	654.262	687.093	651.317	754.8	662.207	729.305
ENSG00000078967.13	UBE2D4	210.066	0.0252484	0.739748	0.0060761	0.882032	0.0541685	0.662907	208.401	240.533	196.416	180.111	200.446	211.315	209.593	216.26	198.633	217.442	213.062	197.602	235.706	220.753	213.285	201.495
ENSG00000214783.9	POLR2J4	21.3875	0.129614	0.705164	0.0209891	0.879933	-0.154849	0.672176	27.8508	10.9832	21.5123	22.7727	24.3316	16.7867	27.3382	23.3794	18.5536	17.2421	23.1153	26.0794	20.2033	20.2437	18.6275	23.1808
ENSG00000273432.1	NA	1.94422	-0.718092	0.637125	-0.975385	0.743566	0.756798	0.611452	3.84149	1.09832	1.87063	3.10536	0	2.96236	0	2.92243	2.18278	1.91579	1.00501	0	2.88619	1.92797	0.931375	4.45785
ENSG00000241057.2	NA	3.19517	0.0303148	0.773968	-0.128971	0.869845	-0.153811	0.744401	1.92075	3.29497	0.935316	7.24585	5.79323	1.97491	1.01252	4.87072	1.09139	2.87368	4.02004	4.01222	0.962064	2.89195	4.65687	3.56628
ENSG00000239556.4	NA	5.37065	0.0485691	0.768816	0.0228873	0.885357	-0.279228	0.681781	4.80187	4.39329	7.48253	5.1756	6.95188	6.91217	7.08767	1.94829	6.54834	3.83157	7.03508	5.01528	3.84826	5.78391	4.65687	4.45785
ENSG00000228434.1	NA	74.7038	-0.124317	0.631558	0.497505	0.05372	-0.0406269	0.735049	50.8998	74.686	71.084	86.9502	68.3601	70.1092	62.7765	58.4486	106.956	98.6629	111.556	82.2505	67.3445	70.3709	57.7452	57.0605
ENSG00000285596.1	NA	23.8235	-0.319879	0.515978	-0.112514	0.843988	-0.0532222	0.747097	27.8508	26.3598	30.8654	23.8078	20.8556	13.8243	29.3632	23.3794	22.9192	33.5262	28.1403	16.0489	26.9378	17.3517	16.7647	23.1808
ENSG00000272655.2	NA	16.3205	-0.0226604	0.771118	0.66516	0.345281	0.177842	0.673605	9.60374	21.9665	12.1591	12.4215	17.3797	12.8369	11.1378	13.638	22.9192	22.9894	22.1102	20.0611	15.393	18.3157	13.0392	15.1567
ENSG00000228903.7	NA	8.99951	0.549028	0.515051	0.673819	0.606597	0.381281	0.58115	8.64336	5.49162	3.74126	6.21073	13.9038	4.93727	6.07515	10.7156	6.54834	6.70525	16.0802	9.0275	11.5448	12.5318	10.2451	11.5904
ENSG00000235314.1	NA	13.7233	-0.318705	0.600857	-0.245929	0.805364	-0.229282	0.656527	22.0886	13.1799	16.8357	13.4566	19.697	10.862	10.1252	12.6639	13.0967	17.2421	14.0702	11.0336	6.73445	18.3157	13.0392	7.13256
ENSG00000136279.21	DBNL	1243.33	-0.0588519	0.438188	-0.0104378	0.863277	-0.0388139	0.572721	1287.86	1300.41	1277.64	1250.43	1231.64	1255.05	1267.68	1158.26	1364.24	1186.83	1275.36	1257.83	1196.81	1179.92	1159.56	1243.74
ENSG00000164708.6	PGAM2	2.19648	0.912354	0.566227	0.601026	0.81156	-0.425	0.682576	2.88112	1.09832	0	2.07024	3.47594	3.94981	2.02505	1.94829	3.27417	1.91579	0	4.01222	2.88619	2.89195	0.931375	1.78314
ENSG00000122678.17	POLM	174.313	-0.0432307	0.712673	-0.0647213	0.816284	0.00888961	0.759956	190.154	176.83	167.422	180.111	193.494	183.666	158.966	158.785	157.16	195.41	159.797	169.516	198.185	153.274	174.167	172.073
ENSG00000106628.12	POLD2	1079.62	0.00349896	0.770923	-0.061176	0.680018	-0.0145876	0.725025	1125.56	1075.26	1181.3	984.4	1128.52	1112.86	1075.3	1066.69	974.611	1046.98	1054.26	1111.39	1047.69	1135.57	1010.54	1142.99
ENSG00000106636.9	YKT6	1654.08	0.165228	0.000332966	-0.0147093	0.846984	-0.120446	0.0162675	1509.71	1616.73	1590.97	1673.79	1839.93	1826.79	1736.48	1762.23	1549.77	1602.55	1592.94	1575.8	1663.41	1562.62	1696.03	1665.45
ENSG00000058404.20	CAMK2B	3.68055	-0.865741	0.486866	-0.533575	0.785814	0.223255	0.721663	1.92075	8.78659	2.80595	7.24585	1.15865	3.94981	2.02505	3.89657	3.27417	5.74736	2.01002	3.00917	4.81032	1.92797	1.86275	4.45785
ENSG00000279853.1	NA	5.33322	0.127135	0.748731	-0.723883	0.684512	-0.618934	0.526982	6.72261	4.39329	4.67658	9.31609	2.31729	12.8369	6.07515	5.84486	4.36556	3.83157	3.01503	4.01222	1.92413	9.63985	2.79412	3.56628
ENSG00000015676.18	NUDCD3	1412.15	0.0528215	0.439249	-0.00892132	0.864709	-0.0250573	0.645316	1397.34	1449.79	1387.07	1344.62	1418.18	1476.24	1487.4	1401.79	1428.63	1320.93	1397.97	1398.26	1468.11	1414.17	1396.13	1407.79
ENSG00000146677.7	RPL32P18	1269.69	0.0489947	0.703097	0.0643119	0.817289	0.0965195	0.572412	1144.77	1317.99	1204.69	1186.25	1339.39	1334.05	1078.34	1269.31	985.525	1374.58	1344.7	1367.16	1498.9	1292.7	1357.94	1218.78
ENSG00000015520.15	NPC1L1	8.79782	-0.0422252	0.768166	-0.604421	0.656379	-0.0904458	0.745128	17.2867	6.58994	6.54721	9.31609	5.79323	13.8243	9.11272	9.74143	6.54834	8.62103	2.01002	9.0275	10.5827	4.81992	10.2451	10.6988
ENSG00000136271.11	DDX56	1070.16	0.00865295	0.75217	-0.0453172	0.724376	-0.0907936	0.188123	1097.71	1044.51	1156.05	1066.17	1113.46	1107.92	1116.81	1058.89	1022.63	1023.99	1117.57	1069.26	1029.41	1046.89	1016.13	1035.11
ENSG00000158604.15	TMED4	1566.26	0.0760197	0.213988	0.0565866	0.578794	0.040255	0.516702	1529.88	1543.14	1484.35	1440.89	1544.48	1617.45	1612.95	1544.99	1614.16	1505.81	1586.91	1533.67	1680.73	1632.03	1554.46	1634.25
ENSG00000287574.1	NA	9.5768	-0.781325	0.311524	-0.135632	0.85436	0.526687	0.497771	15.366	6.58994	10.2885	13.4566	5.79323	7.89963	9.11272	3.89657	17.4622	7.66314	8.04009	9.0275	12.5068	9.63985	10.2451	6.24099
ENSG00000105953.15	OGDH	2193.47	0.0363495	0.547437	-0.135588	0.00864948	-0.210878	2.24538e-07	2394.21	2236.19	2375.7	2171.68	2345.1	2331.38	2441.2	2301.9	2036.53	2040.31	2126.6	2156.57	1965.5	2076.42	2072.31	2023.86
ENSG00000122515.15	ZMIZ2	942.86	0.137543	0.0346273	-0.009299	0.868085	-0.116702	0.0852583	953.651	863.282	942.799	908.836	1046.26	990.416	977.086	1028.7	875.294	870.724	960.791	941.869	925.506	931.209	932.306	937.04
ENSG00000196262.15	PPIA	4984.69	-0.0190755	0.656975	-0.0982053	0.03479	0.01441	0.681675	4872.94	5080.84	5206.91	5200.45	4817.65	5085.39	5128.44	5053.86	4484.52	4785.63	4938.62	4805.64	4920.96	5173.71	5130.94	5068.58
ENSG00000105968.19	H2AZ2	2194.99	0.0713716	0.187479	0.0995611	0.0904946	0.0523274	0.355734	2065.76	2114.27	2042.73	2118.89	2102.94	2145.74	2224.52	2282.42	2242.81	2197.41	2270.32	2224.78	2368.6	2224.88	2321.92	2171.87
ENSG00000146676.10	PURB	924.088	0.026032	0.690492	0.0546355	0.708897	0.0298199	0.657508	902.751	898.428	891.356	917.117	911.854	840.323	968.986	953.686	952.783	932.987	912.55	950.897	1011.13	858.911	949.071	932.583
ENSG00000232956.9	SNHG15	114.627	-0.153312	0.488104	-0.0832188	0.807721	0.227546	0.262702	125.809	127.405	106.626	111.793	103.12	112.57	106.315	101.311	92.7681	115.905	107.536	127.388	115.448	122.426	123.873	133.736
ENSG00000136280.17	CCM2	371.584	0.0632983	0.609432	0.0242366	0.85436	-5.14211e-05	0.772669	379.348	341.579	366.644	358.152	403.209	352.521	412.097	346.795	401.631	336.22	361.804	374.14	342.495	374.026	403.285	391.399
ENSG00000136270.14	TBRG4	964.805	-0.0754838	0.355136	-0.0850625	0.459878	-0.0459835	0.551163	1046.81	1059.88	970.858	973.014	1012.66	968.692	967.973	897.186	963.697	964.598	926.62	961.93	953.405	928.318	963.042	878.197
ENSG00000206838.1	SNORA5A	2.57963	-0.301963	0.71935	-0.440069	0.827313	-1.01093	0.513091	1.92075	2.19665	5.6119	4.14048	2.31729	2.96236	5.06262	0.974143	5.45695	0	3.01503	2.00611	1.92413	0	2.79412	0.89157
ENSG00000201772.1	SNORA5C	4.71099	-0.406779	0.678963	-0.419176	0.819453	0.38993	0.66969	0.960374	9.88491	2.80595	8.28097	1.15865	5.92472	7.08767	1.94829	3.27417	4.78946	8.04009	0	2.88619	1.92797	8.38237	8.02413
ENSG00000164742.16	ADCY1	456.341	-0.300279	0.000173801	0.0352232	0.822689	-0.05309	0.606966	507.077	476.672	523.777	509.28	393.94	413.743	429.31	401.347	467.115	564.199	521.601	512.561	414.65	394.27	392.109	379.809
ENSG00000214765.8	SEPTIN7P2	163.728	-0.00812087	0.770227	-0.000585828	0.885653	-0.00602257	0.763819	169.986	160.355	148.715	179.076	151.783	187.616	144.791	168.527	184.445	173.379	140.702	159.486	151.044	164.841	159.265	175.639
ENSG00000272556.2	NA	63.8874	0.00905349	0.772631	0.164814	0.737394	-0.121462	0.626833	68.1865	53.8178	66.4075	63.1424	59.091	57.2723	75.9393	61.371	73.1231	55.5578	79.3959	75.2292	60.61	61.695	60.5394	50.8195
ENSG00000146678.10	IGFBP1	637.803	-0.253722	0.103916	0.269653	0.157952	0.197301	0.240444	642.49	584.308	710.84	608.651	557.309	531.25	573.089	476.356	681.027	796.967	847.224	745.27	519.515	713.349	568.139	649.063
ENSG00000146674.16	IGFBP3	8447.82	-0.201234	0.045498	0.081844	0.688454	0.0975028	0.421075	8838.32	8536.17	9081.92	8570.8	7464	8128.72	8015.14	6859.92	8845.71	9352.86	9837.05	9036.53	7011.52	9097.13	8129.04	8360.26
ENSG00000233539.5	LOC730338	8.85031	0.536809	0.487468	-0.196212	0.843489	-0.281832	0.642009	3.84149	12.0816	8.41785	7.24585	12.7451	11.8494	13.1628	7.79315	5.45695	5.74736	8.04009	8.02444	6.73445	9.63985	7.451	13.3736
ENSG00000286315.1	NA	28.9954	-0.479034	0.33001	0.171856	0.811524	0.518124	0.268683	24.9697	19.7698	33.6714	41.4048	17.3797	26.6612	24.3006	17.5346	21.8278	26.821	44.2205	42.1283	38.4826	18.3157	31.6667	34.7712
ENSG00000136205.17	TNS3	10108.8	0.134346	3.99343e-07	0.049239	0.312514	-0.0189088	0.594791	9669.04	9504.89	9634.69	9552.1	10944.6	10475.9	10213.3	10485.7	10038.6	9710.16	9818.96	10131.9	10750.1	10161.4	10395.1	10254.8
ENSG00000236078.2	LINC01447	2.49725	-0.489081	0.681603	0.393939	0.833353	0.386281	0.694057	0.960374	4.39329	3.74126	1.03512	1.15865	2.96236	2.02505	0.974143	4.36556	1.91579	4.02004	3.00917	0.962064	3.85594	2.79412	1.78314
ENSG00000158683.9	PKD1L1	2.53864	-0.827548	0.601669	0.128463	0.869978	0.85304	0.571416	2.88112	3.29497	2.80595	2.07024	2.31729	1.97491	2.02505	0	1.09139	2.87368	7.03508	1.00306	0	6.74789	0.931375	3.56628
ENSG00000146666.5	LINC00525	4.5612	-1.24901	0.214978	-1.51996	0.245409	0.813619	0.455805	4.80187	8.78659	9.35316	6.21073	1.15865	3.94981	3.03757	3.89657	4.36556	2.87368	1.00501	2.00611	3.84826	6.74789	5.58825	5.34942
ENSG00000136273.13	HUS1	269.533	0.00904347	0.765015	0.062641	0.78806	-0.211091	0.0798203	284.271	282.269	256.277	278.448	257.219	265.625	286.544	296.14	293.584	277.789	283.413	294.898	251.099	219.789	232.844	252.314
ENSG00000183696.14	UPP1	168.516	0.133962	0.504523	0.126535	0.705848	-0.0584022	0.677388	158.462	131.799	168.357	175.971	185.383	177.742	199.467	136.38	148.429	179.126	178.892	186.568	155.854	176.409	155.54	181.88
ENSG00000225705.2	NA	8.5235	-0.132701	0.732332	-0.108407	0.862233	0.036835	0.759957	9.60374	8.78659	9.35316	8.28097	8.11052	7.89963	9.11272	7.79315	10.9139	8.62103	8.04009	6.01833	10.5827	8.67586	7.451	7.13256
ENSG00000229165.1	NA	7.29627	-0.563003	0.534549	-0.555094	0.714174	0.212067	0.703243	6.72261	8.78659	12.1591	9.31609	11.5865	4.93727	8.1002	0.974143	3.27417	5.74736	12.0601	4.01222	9.62064	4.81992	8.38237	6.24099
ENSG00000218305.4	CDC14C	28.3054	0.251873	0.568273	0.0398335	0.869845	0.0772153	0.719619	24.9697	26.3598	28.0595	21.7375	35.918	33.5734	19.238	32.1467	26.1933	34.4841	26.1303	17.0519	28.8619	32.7755	27.9412	37.446
ENSG00000132436.12	FIGNL1	194.868	-0.105661	0.555295	0.2036	0.363466	0.269097	0.0671561	180.55	182.322	172.098	208.059	176.114	186.629	142.766	184.113	206.273	222.231	208.037	217.663	196.261	194.725	241.226	198.82
ENSG00000132437.18	DDC	37.7096	-0.293386	0.443912	-0.144061	0.806699	-0.248731	0.511781	34.5734	48.3262	43.9599	50.7209	26.6489	33.5734	44.5511	38.9657	43.6556	31.6105	43.2155	42.1283	27.8999	25.0636	37.255	31.205
ENSG00000106070.20	GRB10	1527.9	0.0109687	0.736749	0.0179888	0.838501	-0.0328197	0.591552	1534.68	1505.8	1497.44	1567.17	1521.3	1582.89	1541.06	1505.05	1457	1502.93	1628.12	1590.85	1445.98	1552.98	1473.43	1539.74
ENSG00000106078.19	COBL	664.511	0.0163398	0.731042	-0.150363	0.118267	-0.0831882	0.351619	718.359	677.665	690.263	661.442	691.712	719.854	659.153	709.176	628.64	602.514	621.097	625.907	666.71	672.862	674.315	612.509
ENSG00000227344.2	HAUS6P1	107.42	-0.17889	0.473525	0.03392	0.863277	0.210032	0.377447	113.324	104.341	100.079	120.074	82.2639	83.9336	104.29	114.949	112.413	123.568	97.4861	114.348	109.675	111.822	138.775	87.3739
ENSG00000235454.1	NA	12.7643	-0.290622	0.63586	0.357761	0.73995	0.784376	0.184921	10.5641	12.0816	10.2885	12.4215	8.11052	9.87454	10.1252	8.76729	18.5536	8.62103	13.0651	18.055	12.5068	20.2437	14.902	16.0483
ENSG00000213673.3	NA	6.73833	-0.559833	0.571	-0.0630458	0.872856	-0.190155	0.719619	4.80187	13.1799	9.35316	6.21073	4.63458	5.92472	10.1252	1.94829	1.09139	12.4526	9.0451	9.0275	7.69651	8.67586	1.86275	1.78314
ENSG00000132432.14	SEC61G	1087.44	0.0858621	0.229692	-0.049396	0.702358	0.00583636	0.754411	1073.7	1068.67	1076.55	1032.02	1079.86	1128.66	1191.74	1109.55	1021.54	1074.76	1018.08	993.025	1085.21	1150.03	1185.64	1110.01
ENSG00000218586.3	NA	17.2394	-0.167128	0.691312	-0.160004	0.833115	-0.421347	0.46837	26.8905	13.1799	15.9004	23.8078	20.8556	11.8494	25.3131	13.638	13.0967	20.1157	20.1002	18.055	10.5827	10.6038	14.902	16.9398
ENSG00000146648.20	EGFR	4702.18	-0.0116275	0.724364	0.00802019	0.863476	-0.169929	2.52263e-05	5100.54	4561.34	4762.63	4962.37	5108.47	4801.99	4641.41	4693.42	5055.32	4677.39	4792.9	4979.17	4257.13	4294.55	4144.62	4401.68
ENSG00000132434.10	LANCL2	236.073	0.00215818	0.775663	-0.129756	0.601194	-0.0395207	0.693579	238.173	238.336	237.57	256.71	265.33	239.951	220.73	247.432	220.461	246.178	203.012	216.66	265.53	241.96	219.804	219.326
ENSG00000154978.13	VOPP1	1704.02	0.0823408	0.125225	-0.0373233	0.719952	-0.0446298	0.45414	1668.17	1673.84	1727.53	1643.77	1785.47	1822.84	1744.58	1757.35	1663.28	1606.39	1581.89	1694.16	1760.58	1754.45	1692.31	1687.74
ENSG00000176826.15	FKBP9P1	170.451	0.162738	0.393586	0.148095	0.624388	0.0635772	0.658006	153.66	187.813	134.686	145.952	169.162	184.654	177.192	162.682	178.988	195.41	152.762	159.486	184.716	169.661	176.03	194.362
ENSG00000224971.1	NA	4.16291	1.23597	0.332713	0.91172	0.676976	-0.222558	0.715108	1.92075	4.39329	0	3.10536	5.79323	9.87454	2.02505	3.89657	4.36556	2.87368	5.02506	5.01528	0.962064	2.89195	4.65687	9.80727
ENSG00000226278.1	NA	9.55831	-0.307848	0.646335	0.160264	0.847428	-0.358202	0.615197	7.68299	10.9832	13.0944	11.3863	6.95188	11.8494	8.1002	7.79315	4.36556	14.3684	12.0601	17.0519	3.84826	11.5678	5.58825	6.24099
ENSG00000178665.16	ZNF713	38.7486	-0.0464514	0.750362	0.101655	0.838352	-0.0563307	0.732975	29.7716	43.9329	40.2186	42.44	38.2353	37.5232	25.3131	49.6813	50.2039	43.1052	40.2004	34.1039	38.4826	40.4874	27.9412	38.3375
ENSG00000146729.10	NIPSNAP2	1828.07	0.00701498	0.750453	-0.00147918	0.885336	-0.0574903	0.309324	1803.58	1873.74	1896.82	1792.83	1859.63	1798.15	1913.67	1833.34	1882.65	1797.01	1866.31	1816.53	1788.48	1791.08	1777.99	1757.29
ENSG00000239789.6	MRPS17	88.4658	0.14307	0.564518	-0.0331863	0.865314	-0.0639632	0.692159	97.9581	76.8826	77.6312	89.0204	113.547	85.9085	83.027	96.4402	90.5853	90.0419	67.3357	86.2628	82.7375	88.6866	92.2061	97.1812
ENSG00000146733.14	PSPH	726.672	-0.138594	0.0609931	-0.044255	0.765869	-0.111931	0.165629	744.29	778.711	817.466	786.692	677.808	741.578	715.855	703.331	750.876	749.072	743.708	789.405	645.545	649.726	641.717	690.967
ENSG00000146731.11	CCT6A	4782.13	-0.0308833	0.480144	-0.0207709	0.77535	-0.00999973	0.702826	4735.6	4998.47	4721.48	4989.28	4775.94	4730.89	4768.99	4747.97	4808.66	4836.4	4659.23	4851.78	4649.66	4683.04	4796.58	4760.09
ENSG00000206603.1	SNORA22B	2.53551	0.81272	0.586801	0.513907	0.821765	-0.139996	0.749249	0.960374	3.29497	2.80595	0	3.47594	3.94981	2.02505	2.92243	1.09139	3.83157	4.02004	1.00306	0	3.85594	4.65687	2.67471
ENSG00000129103.19	SUMF2	2742.53	0.125713	0.00251189	-0.0729501	0.287707	-0.0967207	0.0312793	2831.18	2643.66	2691.84	2632.31	3071.57	2983.1	2844.18	2894.18	2472	2609.3	2519.56	2666.12	2748.62	2674.09	2829.52	2769.22
ENSG00000164776.10	PHKG1	8.88249	-0.385423	0.613345	0.144177	0.854268	0.389563	0.592626	6.72261	16.4748	6.54721	7.24585	10.4278	7.89963	5.06262	4.87072	8.73112	14.3684	8.04009	9.0275	10.5827	10.6038	8.38237	7.13256
ENSG00000106153.13	CHCHD2	2108.68	-0.020268	0.686795	-0.0988383	0.169074	-0.07528	0.215755	2301.06	2137.34	2161.52	2149.95	2129.59	2131.91	2171.87	2195.72	1902.29	2019.24	2071.33	2176.63	1984.74	1981.95	2179.42	2044.37
ENSG00000223559.1	NA	149.628	0.115568	0.547904	-0.124671	0.70627	0.0396916	0.711052	143.096	127.405	149.651	161.479	154.1	158.98	147.829	169.501	128.784	136.979	123.616	144.44	176.058	138.814	163.922	169.398
ENSG00000224155.2	NA	27.3385	-0.00953333	0.774038	0.0720982	0.857511	0.147794	0.662786	27.8508	31.8514	23.3829	22.7727	24.3316	25.6738	32.4008	22.4053	19.645	31.6105	27.1353	32.0978	23.0895	38.5594	26.0785	28.5303
ENSG00000213650.3	NA	16.7031	0.566983	0.360335	0.152321	0.843507	-0.888898	0.104306	20.1678	15.3765	14.9651	10.3512	9.26917	36.5358	25.3131	18.5087	15.2795	14.3684	25.1253	13.0397	18.2792	8.67586	13.9706	8.02413
ENSG00000282879.1	NA	3.18519	1.44266	0.372128	1.78851	0.393093	0.15664	0.744188	3.84149	0	0	1.03512	5.79323	3.94981	2.02505	1.94829	3.27417	2.87368	8.04009	3.00917	7.69651	1.92797	4.65687	0.89157
ENSG00000279072.1	NA	3.74371	-0.192119	0.736776	-0.700441	0.741335	-0.754717	0.537681	3.84149	1.09832	6.54721	8.28097	4.63458	2.96236	1.01252	8.76729	5.45695	1.91579	2.01002	3.00917	2.88619	1.92797	4.65687	0.89157
ENSG00000225244.3	NA	1.38431	-0.687877	0.67665	-1.41394	0.707748	0.12122	0.758371	0	3.29497	0.935316	4.14048	1.15865	1.97491	0	1.94829	2.18278	0	1.00501	0	0	0	3.7255	1.78314
ENSG00000189166.6	NA	3.72013	0.051329	0.770388	-0.887025	0.698694	-0.140211	0.745617	4.80187	3.29497	5.6119	3.10536	4.63458	6.91217	5.06262	0.974143	2.18278	0	5.02506	2.00611	8.65858	0	2.79412	4.45785
ENSG00000235095.1	NA	42.2971	-0.0116669	0.77231	0.159617	0.787272	-0.123817	0.660331	34.5734	35.1463	43.9599	54.8614	32.4421	45.4229	53.6638	35.0692	45.8384	44.0631	50.2506	48.1467	38.4826	34.7035	39.1177	41.0122
ENSG00000235720.1	NA	122.656	-0.0266441	0.75247	-0.185427	0.628341	-0.0267733	0.745308	121.007	157.06	112.238	124.215	114.706	140.218	102.265	145.147	124.418	109.2	131.656	86.2628	138.537	108.93	117.353	129.278
ENSG00000226342.1	NA	4.27304	-0.128715	0.752531	0.39069	0.815106	-0.259582	0.708643	4.80187	4.39329	3.74126	4.14048	6.95188	0.987454	4.0501	3.89657	6.54834	2.87368	6.03007	7.02139	2.88619	0	5.58825	4.45785
ENSG00000236976.1	RPL6P20	14.3704	-0.142145	0.716524	0.140229	0.846468	-0.0720785	0.745689	7.68299	20.8681	15.9004	15.5268	5.79323	17.7742	13.1628	16.5604	12.0053	15.3263	21.1052	17.0519	8.65858	12.5318	13.0392	16.9398
ENSG00000232727.2	NA	30.3597	-0.123707	0.694758	0.26289	0.707597	0.0783003	0.718861	25.9301	38.4413	28.0595	26.9131	26.6489	35.5483	28.3507	18.5087	29.4675	33.5262	43.2155	36.11	30.786	25.0636	28.8726	30.3134
ENSG00000173041.12	ZNF680	83.2421	-0.0497439	0.731018	0.238464	0.564501	0.331258	0.172529	84.5129	82.3742	64.5368	74.5287	60.2496	75.0465	69.8642	88.647	99.3164	102.495	73.3658	85.2597	112.561	93.5065	78.2355	87.3739
ENSG00000196247.12	ZNF107	127.752	-0.350568	0.0624518	0.225346	0.448555	0.203969	0.353999	139.254	141.684	117.85	131.46	104.278	110.595	91.1272	109.104	164.8	147.515	152.762	154.471	106.789	158.094	110.834	103.422
ENSG00000224172.1	NA	2.44982	1.57459	0.338228	0.429585	0.843061	-1.47937	0.349044	1.92075	3.29497	0	1.03512	1.15865	10.862	5.06262	0.974143	4.36556	0	3.01503	1.00306	0	1.92797	2.79412	1.78314
ENSG00000197008.10	ZNF138	91.9901	-0.14042	0.591026	0.00455751	0.885652	0.194919	0.456909	87.394	87.8659	113.173	83.8448	83.4225	77.0214	104.29	74.0349	75.3059	108.242	107.536	82.2505	114.486	83.8667	85.6865	103.422
ENSG00000182722.5	NA	3.47344	-0.405069	0.694039	0.717982	0.738512	0.611207	0.612837	1.92075	7.68826	2.80595	0	1.15865	1.97491	4.0501	1.94829	2.18278	6.70525	3.01503	8.02444	5.77238	1.92797	3.7255	2.67471
ENSG00000198039.11	ZNF273	33.3416	-0.0381262	0.756127	0.104774	0.840037	0.0953267	0.703278	30.732	40.638	25.2535	34.159	32.4421	27.6487	39.4885	27.276	40.3814	36.3999	33.1654	30.0917	36.5584	44.3433	32.5981	22.2893
ENSG00000152926.15	ZNF117	48.0201	-0.19537	0.57282	0.257413	0.634022	0.277655	0.417362	47.0583	52.7195	38.348	48.6507	40.5526	31.5985	49.6137	40.914	55.6609	62.263	45.2255	59.1803	46.1791	40.4874	46.5687	63.3015
ENSG00000213462.5	ERV3-1	114.018	-0.0331963	0.745565	0.025804	0.869415	0.0635184	0.689358	119.086	112.029	117.85	105.582	86.8985	113.557	127.578	114.949	82.9456	114.947	122.611	141.431	112.561	114.714	134.118	103.422
ENSG00000234585.6	CCT6P3	97.7734	-0.0316346	0.749383	0.115873	0.780485	0.109699	0.613972	89.3147	101.046	77.6312	112.828	111.23	102.695	73.9143	84.7505	86.2198	104.41	105.526	114.348	101.979	94.4705	100.588	103.422
ENSG00000226002.1	GTF2IP14	4.07273	-0.630664	0.588569	0.104437	0.869845	0.0917822	0.755298	8.64336	4.39329	1.87063	4.14048	2.31729	2.96236	4.0501	2.92243	8.73112	0.957893	5.02506	6.01833	4.81032	2.89195	1.86275	3.56628
ENSG00000164669.13	INTS4P1	7.63906	0.149212	0.734799	0.682209	0.613349	0.330735	0.638046	7.68299	4.39329	5.6119	6.21073	4.63458	8.88708	7.08767	5.84486	12.0053	10.5368	10.0501	6.01833	7.69651	4.81992	5.58825	15.1567
ENSG00000146757.14	ZNF92	226.7	-0.0370152	0.715772	0.0524624	0.821967	0.171413	0.253044	203.599	247.123	211.381	222.551	195.811	231.064	207.568	224.053	219.369	239.473	207.032	248.758	235.706	255.456	258.922	219.326
ENSG00000235421.1	NA	9.02381	0.201347	0.703111	0.096827	0.865738	-0.0213642	0.764948	3.84149	8.78659	11.2238	9.31609	10.4278	10.862	8.1002	8.76729	7.63973	6.70525	10.0501	11.0336	13.4689	7.71188	9.31375	7.13256
ENSG00000272693.4	LOC441242	9.28818	-0.0801476	0.754284	0.130315	0.856199	-0.300195	0.64725	9.60374	12.0816	13.0944	4.14048	6.95188	9.87454	12.1503	7.79315	17.4622	13.4105	8.04009	4.01222	5.77238	9.63985	7.451	7.13256
ENSG00000273024.6	INTS4P2	9.85491	-0.163443	0.715598	-0.189366	0.83892	-0.254594	0.658487	13.4452	7.68826	12.1591	11.3863	10.4278	14.8118	8.1002	6.819	6.54834	7.66314	13.0651	12.0367	6.73445	7.71188	8.38237	10.6988
ENSG00000228409.6	NA	65.1657	-0.0654651	0.724364	-0.0385855	0.867298	0.00883341	0.765254	70.1073	65.8994	57.0543	75.5638	56.7737	68.1343	61.764	69.1642	56.7523	83.3367	37.1854	83.2536	53.8756	58.8031	75.4414	69.5425
ENSG00000206634.1	SNORA22	3.55502	-0.102809	0.75991	-0.507039	0.810332	0.894668	0.461619	3.84149	3.29497	2.80595	3.10536	0	1.97491	4.0501	5.84486	3.27417	0	5.02506	1.00306	7.69651	7.71188	2.79412	4.45785
ENSG00000236529.2	LOC84214	3.1362	-0.541381	0.639941	-0.200229	0.857511	0.116787	0.751726	3.84149	4.39329	2.80595	4.14048	4.63458	0.987454	2.02505	2.92243	2.18278	1.91579	7.03508	2.00611	1.92413	3.85594	3.7255	1.78314
ENSG00000196715.7	VKORC1L1	1427.44	0.062175	0.350516	0.0415805	0.713109	0.0160994	0.697926	1423.27	1338.86	1349.66	1419.15	1374.15	1461.43	1455	1479.72	1484.29	1370.74	1415.06	1427.35	1461.38	1438.27	1487.41	1453.26
ENSG00000169919.17	GUSB	962.439	0.126284	0.0433715	-0.0775131	0.489361	-0.141243	0.0175883	976.7	955.541	958.699	929.539	1041.62	1034.85	1069.23	1025.77	949.509	868.809	898.48	907.765	950.519	971.697	908.09	952.197
ENSG00000224365.1	NA	3.16879	-0.388227	0.697547	0.504417	0.804913	0.408697	0.677481	2.88112	2.19665	1.87063	5.1756	1.15865	1.97491	5.06262	0.974143	2.18278	3.83157	6.03007	5.01528	3.84826	5.78391	0.931375	1.78314
ENSG00000229886.1	NA	4.49962	0.0220959	0.774038	0.38717	0.810332	-0.216245	0.714688	4.80187	5.49162	2.80595	4.14048	2.31729	2.96236	7.08767	4.87072	7.63973	2.87368	5.02506	7.02139	3.84826	3.85594	2.79412	4.45785
ENSG00000126522.17	ASL	339.106	-0.237075	0.0369258	-0.0914976	0.690384	-0.202192	0.102734	430.247	378.922	348.873	380.925	349.911	322.897	325.02	309.778	384.169	390.82	335.674	334.017	270.34	298.835	250.54	314.724
ENSG00000249319.2	NA	1.87284	1.26792	0.479777	0.852622	0.780533	-1.69607	0.347318	1.92075	1.09832	0	2.07024	1.15865	3.94981	2.02505	4.87072	3.27417	3.83157	2.01002	0	0.962064	0	2.79412	0
ENSG00000241258.7	CRCP	571.049	0.129623	0.148221	0.0152343	0.860388	-0.103613	0.270699	569.502	509.622	582.702	552.755	564.261	619.133	606.502	633.193	532.598	564.199	585.921	557.699	558.959	580.319	554.168	565.256
ENSG00000169902.15	TPST1	159.095	-0.137003	0.490921	0.257281	0.243579	0.0895003	0.607231	157.501	137.29	171.163	158.374	130.927	145.156	151.879	140.277	168.074	159.01	219.092	201.614	148.158	150.382	144.363	162.266
ENSG00000179406.8	LINC00174	130.806	-0.00478735	0.773968	0.0987428	0.779076	-0.0466792	0.707777	142.135	129.602	117.85	129.39	129.768	137.256	118.465	131.509	145.155	150.389	120.601	139.425	153.93	116.642	122.01	108.772
ENSG00000237310.2	GS1-124K5.4	42.1801	-0.0157882	0.770269	0.201984	0.746664	-0.234501	0.520957	50.8998	43.9329	39.2833	35.1941	42.8699	54.3099	32.4008	37.9916	54.5695	36.3999	61.3057	43.1314	32.7102	45.3073	29.804	34.7712
ENSG00000179342.4	NA	2.6857	-0.434831	0.683831	-0.460071	0.819995	-0.303607	0.712599	3.84149	4.39329	4.67658	1.03512	3.47594	2.96236	3.03757	0.974143	4.36556	2.87368	0	3.00917	0.962064	0.963985	3.7255	2.67471
ENSG00000229180.7	GS1-124K5.11	145.194	-0.216276	0.253991	0.0824586	0.794778	0.155652	0.427202	135.413	143.88	146.845	172.865	147.148	116.52	120.49	132.483	165.891	166.673	153.767	147.449	152.968	126.282	150.883	143.543
ENSG00000225573.4	RPL35P5	509.822	-0.0538987	0.600298	-0.0208973	0.851545	0.1679	0.0516345	510.919	478.869	506.941	526.877	484.314	464.103	498.162	503.632	451.835	525.883	523.611	491.497	535.87	538.868	552.305	563.472
ENSG00000243335.10	KCTD7	253.291	0.0587237	0.651038	0.0506037	0.819453	-0.110881	0.451945	247.776	263.598	260.018	231.867	243.316	252.788	288.569	259.122	251.02	262.463	267.333	257.785	222.237	227.5	274.756	242.507
ENSG00000226824.7	NA	17.328	0.0626354	0.753157	-0.0346649	0.873525	-0.332132	0.549099	22.0886	10.9832	11.2238	27.9483	10.4278	18.7616	21.263	24.3536	13.0967	22.9894	19.0952	15.0458	18.2792	13.4958	13.0392	15.1567
ENSG00000154710.18	RABGEF1	39.8928	0.0936068	0.704832	0.0818338	0.84646	-0.0478398	0.738156	34.5734	49.4245	29.9301	40.3697	40.5526	40.4856	41.5135	40.914	44.747	36.3999	41.2055	40.1222	43.2929	34.7035	37.255	42.7954
ENSG00000272831.1	NA	94.4023	-0.414582	0.0251067	-0.377833	0.110948	-0.0424027	0.720438	112.364	101.046	131.88	119.039	79.9466	99.7328	87.0771	81.828	87.3112	88.1261	90.451	92.2811	81.7754	92.5426	85.6865	79.3498
ENSG00000230583.7	GTF2IRD1P1	5.63456	-0.778062	0.439022	-0.4407	0.781835	0.166098	0.726645	11.5245	8.78659	3.74126	6.21073	6.95188	2.96236	3.03757	4.87072	5.45695	6.70525	6.03007	4.01222	3.84826	7.71188	6.51962	1.78314
ENSG00000232546.1	NA	6.50509	-0.0417436	0.770227	-0.0737988	0.871508	0.833996	0.335808	5.76224	9.88491	2.80595	4.14048	6.95188	3.94981	3.03757	7.79315	3.27417	6.70525	6.03007	5.01528	12.5068	12.5318	7.451	6.24099
ENSG00000230295.1	NA	8.56005	0.0361071	0.769576	0.184761	0.84388	-0.0435322	0.758749	6.72261	8.78659	12.1591	5.1756	5.79323	6.91217	13.1628	7.79315	10.9139	9.57893	12.0601	5.01528	9.62064	7.71188	9.31375	6.24099
ENSG00000273142.1	NA	45.7077	-0.140055	0.648016	-0.264436	0.643808	0.00620309	0.767502	60.5035	37.343	57.0543	44.5102	45.1872	36.5358	49.6137	50.6555	40.3814	41.1894	49.2455	36.11	59.648	38.5594	43.7746	41.0122
ENSG00000106609.16	TMEM248	2873.7	0.123985	0.00075714	-0.0217017	0.796242	-0.0736651	0.0877602	2721.7	2863.33	2814.37	2786.55	3179.32	3065.06	2977.83	2972.11	2769.95	2668.69	2746.7	2832.63	2907.36	2922.8	2904.96	2845.89
ENSG00000126524.10	SBDS	989.693	0.084919	0.234736	0.0035885	0.878004	-0.088011	0.201907	971.898	1001.67	973.664	953.346	1021.93	1013.13	1043.91	1055.97	965.88	1023.99	950.74	966.945	999.584	956.273	993.777	942.39
ENSG00000198874.13	TYW1	455.158	0.107901	0.334044	-0.0536839	0.780802	-0.120759	0.252318	457.138	453.608	423.698	473.05	497.059	464.103	499.175	487.072	413.637	428.178	451.25	446.36	420.422	424.153	446.129	497.496
ENSG00000067601.8	PMS2P4	26.1525	-0.152928	0.672903	-0.350803	0.630097	0.147482	0.663818	27.8508	27.4581	24.3182	34.159	32.4421	27.6487	18.2254	24.3536	22.9192	23.9473	18.0902	24.0733	31.7481	21.2077	27.0099	32.9881
ENSG00000106610.15	STAG3L4	199.02	-0.0118566	0.763024	0.020802	0.866054	-0.106256	0.515328	202.639	219.665	197.352	192.533	166.845	226.127	193.392	215.286	213.912	205.947	206.027	197.602	188.565	177.373	175.098	205.953
ENSG00000273448.1	NA	38.8004	-0.156431	0.637708	-0.258775	0.676976	-0.37122	0.320088	36.4942	45.0313	44.8952	54.8614	37.0767	37.5232	48.6012	38.9657	50.2039	38.3157	35.1754	28.0856	25.9757	39.5234	28.8726	31.205
ENSG00000233423.1	NA	9.28925	0.226038	0.693344	0.257135	0.820174	-0.774828	0.326758	9.60374	8.78659	13.0944	5.1756	11.5865	13.8243	5.06262	12.6639	5.45695	19.1579	9.0451	10.0306	3.84826	6.74789	6.51962	8.02413
ENSG00000234215.3	CT66	10.058	-0.551274	0.471832	-0.115392	0.857511	0.212498	0.685747	9.60374	9.88491	11.2238	16.5619	13.9038	7.89963	7.08767	3.89657	12.0053	9.57893	7.03508	15.0458	5.77238	10.6038	7.451	13.3736
ENSG00000158321.18	AUTS2	452.919	0.132576	0.207669	0.0275401	0.843061	-0.00260663	0.765703	454.257	426.149	411.539	428.54	490.107	448.304	475.887	473.434	468.206	407.104	436.175	444.354	478.146	482.956	430.295	491.255
ENSG00000277149.5	TYW1B	70.6677	0.250368	0.386886	0.165423	0.737638	-0.248906	0.368904	51.8602	71.391	74.8253	64.1775	91.533	75.0465	82.0145	64.2935	58.935	78.5472	87.436	68.2078	57.7238	76.1548	66.1276	62.4099
ENSG00000225648.5	SBDSP1	220.434	0.316746	0.00816954	0.126416	0.618163	-0.0228761	0.730179	185.352	194.403	193.61	199.778	261.854	241.926	215.668	244.51	198.633	218.4	207.032	218.666	227.047	230.392	255.197	234.483
ENSG00000196313.12	POM121	956.177	0.137283	0.0440778	0.0377179	0.786601	-0.0974498	0.195513	913.315	974.213	908.192	887.099	1071.75	1027.94	981.136	971.221	994.256	913.83	886.42	986.003	947.633	963.985	907.159	964.679
ENSG00000106133.18	NSUN5P2	206.504	-0.15876	0.32525	-0.0560756	0.817118	0.0339135	0.712678	208.401	217.468	212.317	237.043	224.777	189.591	193.392	178.268	208.455	203.073	224.117	205.626	207.806	188.941	188.138	216.652
ENSG00000285886.1	NA	8.97759	0.380633	0.631819	0.31716	0.814755	-0.0128738	0.768286	7.68299	3.29497	10.2885	8.28097	5.79323	15.7993	12.1503	4.87072	6.54834	15.3263	4.02004	11.0336	5.77238	18.3157	4.65687	9.80727
ENSG00000155428.12	TRIM74	26.2658	-0.406849	0.386679	-0.329777	0.663892	0.251401	0.563414	24.9697	45.0313	30.8654	21.7375	15.0624	26.6612	21.263	28.2502	22.9192	26.821	20.1002	27.0825	27.8999	23.1356	32.5981	25.8555
ENSG00000174353.17	TRIM74	223.682	-0.0949593	0.55456	0.129343	0.602889	0.121187	0.440926	227.609	224.058	211.381	221.516	186.542	219.215	228.831	191.906	251.02	232.768	263.313	220.672	236.668	206.293	223.53	233.591
ENSG00000276178.1	NA	3.18144	-0.19303	0.741463	0.219916	0.855704	-0.544979	0.638117	1.92075	2.19665	4.67658	5.1756	1.15865	1.97491	6.07515	2.92243	6.54834	2.87368	2.01002	5.01528	2.88619	0	2.79412	2.67471
ENSG00000229018.5	NA	8.83729	-0.247854	0.688821	0.0560897	0.871763	0.291458	0.651404	6.72261	12.0816	10.2885	7.24585	2.31729	11.8494	6.07515	9.74143	12.0053	4.78946	8.04009	13.0397	9.62064	5.78391	9.31375	12.482
ENSG00000174384.9	NA	3.20489	-0.823617	0.572319	0.563071	0.788557	1.51804	0.250155	1.92075	1.09832	3.74126	4.14048	2.31729	0	3.03757	0.974143	4.36556	2.87368	5.02506	4.01222	5.77238	3.85594	2.79412	5.34942
ENSG00000233369.7	GTF2IP4	733.654	0.0750128	0.520592	0.0483188	0.797836	-0.0789386	0.484357	692.429	719.402	703.358	759.779	786.721	744.54	712.817	784.185	670.113	711.714	859.284	729.221	774.461	641.05	660.345	789.04
ENSG00000214544.7	GTF2IRD2P1	9.53104	0.507758	0.487554	-0.338438	0.793222	-0.643066	0.363072	13.4452	8.78659	8.41785	6.21073	16.221	12.8369	10.1252	13.638	5.45695	8.62103	4.02004	11.0336	4.81032	10.6038	10.2451	8.02413
ENSG00000205578.6	NA	15.975	0.376184	0.520984	0.211577	0.814755	-0.0588266	0.747267	12.4849	12.0816	13.0944	16.5619	25.4902	15.7993	11.1378	18.5087	16.3708	16.2842	13.0651	17.0519	19.2413	16.3877	19.5589	12.482
ENSG00000130305.17	NSUN5	253.89	-0.0291911	0.723961	-0.0115838	0.871363	0.0289444	0.713924	247.776	277.876	249.729	248.429	254.902	242.914	255.156	249.381	255.385	253.842	253.263	251.767	260.719	231.356	274.756	254.989
ENSG00000146755.11	TRIM50	2.98148	0.251092	0.730815	0.249536	0.855547	-0.908915	0.520597	2.88112	2.19665	4.67658	2.07024	1.15865	5.92472	3.03757	3.89657	2.18278	0.957893	9.0451	2.00611	4.81032	1.92797	0.931375	0
ENSG00000188763.5	FZD9	18.0396	0.355649	0.517957	0.459627	0.585303	-0.19327	0.650073	11.5245	15.3765	14.0297	19.6673	20.8556	23.6989	17.2129	15.5863	20.7364	21.0736	22.1102	19.0581	15.393	22.1717	16.7647	13.3736
ENSG00000009954.11	BAZ1B	2554.13	0.0499723	0.363324	0.0631821	0.377072	-0.0428382	0.426838	2517.14	2534.93	2429.95	2523.62	2657.93	2588.12	2571.81	2541.54	2490.55	2575.77	2650.21	2730.32	2505.21	2575.77	2544.52	2428.64
ENSG00000106635.8	BCL7B	521.843	0.166639	0.0607019	-0.0108205	0.869845	-0.0502718	0.594435	501.315	507.425	501.329	478.226	600.179	545.074	573.089	517.27	451.835	519.178	516.576	483.473	531.059	518.624	546.717	558.123
ENSG00000106638.17	TBL2	847.063	-0.00785008	0.755452	-0.0815126	0.495163	0.0194307	0.699712	861.455	879.757	836.173	856.045	885.206	821.561	859.633	849.453	830.547	822.83	788.934	801.441	912.999	833.847	865.247	847.883
ENSG00000009950.16	MLXIPL	149.174	-0.619326	8.4863e-06	0.0123204	0.872856	0.224594	0.251379	163.264	170.24	174.904	189.427	121.658	117.507	118.465	97.4143	162.617	149.431	196.982	194.593	140.461	124.354	120.147	145.326
ENSG00000274080.1	NA	5.97827	-1.43706	0.175911	0.78621	0.578794	0.924258	0.43521	9.60374	6.58994	1.87063	7.24585	3.47594	1.97491	3.03757	0.974143	9.8225	11.4947	11.0551	11.0336	0.962064	1.92797	7.451	7.13256
ENSG00000176428.6	VPS37D	88.7763	0.0216785	0.756768	-0.0177562	0.87156	-0.151288	0.51645	93.1562	87.8659	101.014	79.7043	108.913	82.9461	85.0521	92.5436	81.8542	85.2524	98.4911	92.2811	80.8134	82.9027	83.8237	83.8076
ENSG00000176410.8	DNAJC30	214.266	0.00594337	0.772561	-0.081301	0.79426	-0.276513	0.0893228	209.361	235.041	273.112	189.427	236.364	245.876	216.68	213.337	197.541	253.842	188.942	216.66	180.868	158.094	216.079	197.037
ENSG00000071462.12	BUD23	1014.92	0.0881191	0.22769	-0.0639248	0.608191	-0.123232	0.0538353	946.928	1043.41	1028.85	1047.54	1082.18	1085.21	1075.3	1077.4	945.143	955.019	990.941	996.034	938.974	1009.29	973.287	1043.14
ENSG00000106089.12	STX1A	461.618	-0.117057	0.289283	-0.0256548	0.846233	0.0857865	0.444855	498.434	467.886	441.469	495.823	432.175	471.015	418.173	432.52	430.007	489.483	473.36	474.445	456.018	457.893	446.129	501.063
ENSG00000225969.2	NA	5.78363	-0.0884315	0.757887	0.152197	0.860388	0.296719	0.679248	3.84149	4.39329	8.41785	5.1756	5.79323	2.96236	8.1002	3.89657	9.8225	7.66314	6.03007	1.00306	2.88619	10.6038	8.38237	3.56628
ENSG00000106077.19	ABHD11	108.124	-0.15953	0.503957	-0.0306044	0.864946	0.131287	0.552345	112.364	108.734	112.238	114.898	108.913	115.532	82.0145	95.466	115.687	90.0419	110.551	123.376	102.941	134.958	101.52	100.747
ENSG00000165215.6	CLDN3	56.7936	0.16867	0.595369	-0.336658	0.499494	0.20629	0.501244	65.3054	45.0313	57.9896	46.5804	62.5669	68.1343	46.5761	65.2676	40.3814	45.021	34.1704	51.1558	76.0031	81.9387	72.6472	49.9279
ENSG00000189143.10	CLDN4	39.8341	0.14978	0.640892	-0.100264	0.836655	-0.234171	0.503918	42.2564	42.8346	35.542	39.3346	49.8218	46.4103	39.4885	41.8882	37.1072	26.821	42.2105	43.1314	27.8999	40.4874	43.7746	38.3375
ENSG00000165171.11	METTL27	105.786	-0.0886891	0.6577	0.00516596	0.885652	0.130519	0.551999	103.72	106.537	101.949	113.863	107.754	91.8332	91.1272	110.078	113.505	111.116	96.4811	106.324	83.6996	127.246	124.804	102.531
ENSG00000049540.18	ELN	26.3582	-0.140881	0.686642	-0.189256	0.7986	-0.0156289	0.763379	27.8508	31.8514	28.0595	26.9131	26.6489	34.5609	20.2505	22.4053	30.5589	22.9894	27.1353	20.0611	18.2792	20.2437	35.3922	28.5303
ENSG00000232415.1	NA	8.68543	-0.487357	0.535927	-0.664238	0.59755	0.280433	0.653588	12.4849	10.9832	7.48253	12.4215	6.95188	4.93727	12.1503	6.819	4.36556	4.78946	12.0601	6.01833	6.73445	11.5678	11.1765	8.02413
ENSG00000106683.15	LIMK1	949.391	0.131797	0.0630295	0.000616587	0.885653	-0.0542341	0.502549	893.147	855.594	975.535	930.574	1074.06	991.403	960.886	986.807	927.681	844.861	931.645	957.918	952.443	960.129	968.63	978.944
ENSG00000106682.16	EIF4H	4287.58	-0.0541116	0.2177	-0.0817123	0.0762327	-0.0679892	0.0910086	4555.05	4573.42	4516.64	4282.3	4227.9	4418.85	4314.37	4302.79	4046.87	4276.99	4341.65	4270.01	4063.76	4176.95	4173.49	4060.21
ENSG00000207741.1	MIR590	13.9606	-0.0773914	0.752128	-0.192291	0.833353	0.178921	0.687674	7.68299	21.9665	18.7063	9.31609	11.5865	9.87454	19.238	13.638	7.63973	19.1579	13.0651	10.0306	7.69651	17.3517	17.6961	18.723
ENSG00000086730.17	LAT2	37.299	-0.215172	0.562104	-0.249606	0.689472	-0.35157	0.357215	48.0187	46.1296	44.8952	37.2644	50.9804	31.5985	36.4509	34.095	29.4675	42.1473	40.2004	36.11	29.824	38.5594	26.0785	24.964
ENSG00000049541.11	RFC2	216.517	-0.0248745	0.74081	0.087191	0.752169	0.203933	0.156353	219.926	193.305	215.123	199.778	196.97	212.303	223.768	182.165	208.455	215.526	237.183	219.669	251.099	238.104	244.952	205.953
ENSG00000287815.1	LOC107986742	4.0697	-0.734479	0.541082	-0.562284	0.775893	-0.365772	0.682576	6.72261	3.29497	7.48253	6.21073	3.47594	3.94981	1.01252	5.84486	4.36556	5.74736	0	6.01833	2.88619	0	1.86275	6.24099
ENSG00000106665.16	CLIP2	1596.07	-0.0496858	0.46166	-0.0354548	0.752574	-0.082235	0.170784	1784.37	1555.23	1629.32	1651.02	1658.02	1599.67	1598.78	1548.89	1615.26	1638.95	1599.98	1609.9	1526.8	1544.3	1492.99	1483.57
ENSG00000006704.11	GTF2IRD1	466.179	-0.0373632	0.670129	-0.0860422	0.613433	-0.148875	0.112617	473.464	488.754	501.329	500.999	487.79	475.953	476.899	474.408	475.846	455.957	485.42	434.323	433.891	459.821	426.57	407.448
ENSG00000263001.7	GTF2I	2078.61	-0.0393372	0.506511	-0.0196753	0.819949	-0.0254997	0.61823	2196.37	2042.88	2109.14	2144.77	1981.28	2045.02	2138.45	2098.3	2059.45	2121.73	2045.2	2153.56	2019.37	1996.41	2005.25	2100.54
ENSG00000232729.8	LOC101926943	1.63178	-1.54639	0.444333	0.289901	0.85436	-0.141155	0.757436	1.92075	2.19665	1.87063	3.10536	1.15865	0.987454	1.01252	0	2.18278	3.83157	1.00501	4.01222	0.962064	0	1.86275	0
ENSG00000196275.15	GTF2IRD2	180.969	0.0917392	0.590498	-0.0325161	0.85436	-0.0936774	0.562568	185.352	172.437	184.257	173.9	170.321	209.34	196.43	186.061	184.445	173.379	172.862	170.519	168.361	211.113	160.196	176.531
ENSG00000277072.5	NA	147.591	0.02718	0.745962	0.143372	0.651958	-0.110697	0.552612	133.492	161.454	142.168	143.882	140.196	148.118	156.941	145.147	188.81	131.231	157.787	164.501	152.968	138.814	126.667	129.278
ENSG00000123965.13	NA	22.3904	0.22797	0.62817	-0.323507	0.725374	-0.106953	0.712052	9.60374	23.0648	28.9948	26.9131	23.1729	25.6738	23.2881	31.1726	10.9139	15.3263	22.1102	22.0672	23.0895	22.1717	17.6961	32.9881
ENSG00000274070.2	CASTOR2	1210.8	0.163329	0.0179091	-0.059498	0.688233	-0.198059	0.00230151	1110.19	1269.66	1206.56	1191.42	1391.53	1334.05	1262.62	1360.88	1205.99	1208.86	1068.33	1099.35	1208.35	1174.13	1235	1045.81
ENSG00000274523.5	RCC1L	861.613	0.0473761	0.559091	0.00019556	0.885653	-0.0490104	0.525396	843.208	878.659	878.262	817.746	919.965	862.047	848.496	904.005	860.015	839.114	866.32	853.6	835.072	861.803	883.875	833.618
ENSG00000174428.18	GTF2IRD2B	298.806	-0.0647701	0.609432	-0.126418	0.525096	-0.0744279	0.554301	329.408	308.629	325.49	300.185	307.041	308.086	294.645	300.036	281.578	275.873	319.594	281.859	302.088	279.556	266.373	300.459
ENSG00000277053.4	GTF2IP1	3406.74	-0.0263924	0.585043	-0.052467	0.4466	-0.0654817	0.13313	3453.5	3659.61	3389.59	3539.08	3345.01	3500.52	3471.95	3455.29	3340.74	3480.98	3313.52	3393.34	3297.96	3217.78	3268.19	3380.83
ENSG00000278416.1	NA	6.62345	-0.565233	0.557347	0.138194	0.859102	0.696678	0.455903	2.88112	9.88491	5.6119	9.31609	4.63458	2.96236	4.0501	6.819	2.18278	9.57893	7.03508	11.0336	7.69651	8.67586	5.58825	8.02413
ENSG00000205583.13	NA	158.11	-0.146208	0.446509	0.187599	0.470734	0.139752	0.451676	158.462	148.274	144.039	175.971	132.086	141.206	142.766	149.044	193.176	164.758	161.807	194.593	164.513	151.346	149.02	158.7
ENSG00000178809.11	TRIM73	123.138	-0.354268	0.040635	-0.140296	0.68431	0.0282098	0.739618	123.888	147.175	159.939	133.531	119.341	104.67	112.39	106.182	123.327	111.116	136.682	141.431	124.106	108.93	103.383	114.121
ENSG00000223705.9	NSUN5P1	489.502	-0.217662	0.0196396	0.130909	0.388159	0.0365549	0.673801	473.464	493.147	513.489	562.071	407.843	461.141	470.824	414.011	579.528	531.63	586.926	538.641	448.322	422.225	432.158	496.605
ENSG00000272391.6	POM121C	960.998	0.0867202	0.37162	-0.0271518	0.834796	-0.126635	0.138188	999.749	941.263	944.669	939.89	1100.71	1048.68	961.898	956.609	1041.19	810.377	931.645	976.976	912.999	963.985	912.747	932.583
ENSG00000127957.18	PMS2P3	63.9736	0.072823	0.712942	0.0387603	0.865973	-0.0436504	0.734359	66.2658	76.8826	57.0543	49.6858	76.4706	61.2221	75.9393	49.6813	67.6661	68.0104	73.3658	47.1436	67.3445	55.9111	59.608	71.3256
ENSG00000127946.17	HIP1	2724.81	0.070922	0.138398	0.0940745	0.0729411	0.0370558	0.477237	2643.91	2662.34	2558.09	2527.77	2795.81	2667.11	2761.15	2694.48	2714.29	2783.64	2766.8	2823.6	2679.35	2866.89	2903.1	2748.71
ENSG00000279996.1	NA	1.37328	0.428112	0.716594	-1.76775	0.659107	-1.32635	0.51161	0	0	3.74126	3.10536	2.31729	1.97491	5.06262	0	1.09139	0	0	1.00306	0.962064	0	0.931375	1.78314
ENSG00000006606.9	CCL26	12.9286	-0.661475	0.316223	-0.256007	0.803487	0.857229	0.141564	9.60374	13.1799	18.7063	15.5268	11.5865	7.89963	8.1002	8.76729	18.5536	9.57893	9.0451	11.0336	15.393	12.5318	18.6275	18.723
ENSG00000106178.7	CCL24	2.18122	-1.11761	0.544434	-0.156569	0.869845	1.77213	0.294682	2.88112	2.19665	3.74126	0	1.15865	2.96236	0	0	0	2.87368	4.02004	1.00306	4.81032	2.89195	2.79412	3.56628
ENSG00000219039.2	NA	1.90029	-0.205141	0.751451	0.19683	0.867853	0.617989	0.649161	2.88112	2.19665	0.935316	1.03512	0	0.987454	3.03757	1.94829	2.18278	3.83157	0	2.00611	0.962064	2.89195	3.7255	1.78314
ENSG00000005486.17	RHBDD2	1482.77	0.152951	0.00296308	-0.0767066	0.427159	-0.164267	0.00110731	1537.56	1439.9	1496.51	1376.71	1653.39	1608.56	1651.43	1598.57	1357.69	1319.02	1378.88	1496.56	1474.84	1443.09	1447.36	1444.34
ENSG00000127948.16	POR	4185.29	-0.14718	5.94987e-06	-0.186708	1.76105e-08	-0.210279	2.22482e-11	4777.86	4554.75	4850.55	4605.25	4468.9	4197.67	4141.23	4177.13	4184.39	4072.96	4200.95	4059.37	3690.48	3725.8	3649.13	3608.19
ENSG00000235090.1	NA	1.83396	2.89536	0.174451	3.91676	0.0793211	-2.99716	0.151297	0.960374	0	0	0	0	2.96236	3.03757	2.92243	8.73112	5.74736	4.02004	0	0.962064	0	0	0
ENSG00000201643.1	SNORA14A	2.17514	-0.888816	0.605235	0.316601	0.851481	0.517372	0.682576	2.88112	0	5.6119	1.03512	3.47594	0	2.02505	0	3.27417	2.87368	1.00501	5.01528	0.962064	4.81992	0.931375	0.89157
ENSG00000189077.11	TMEM120A	365.775	-0.0132988	0.753157	0.00103029	0.885653	-0.0173501	0.734254	373.585	364.643	379.738	355.046	358.022	380.17	346.283	375.045	371.072	353.462	384.919	366.115	369.433	390.414	348.334	336.122
ENSG00000127952.17	STYXL1	324.398	-0.0795412	0.563293	-0.0529483	0.808125	0.0355258	0.693055	360.14	315.219	332.973	329.168	307.041	337.709	307.807	313.674	291.401	384.115	301.503	310.947	326.14	316.187	337.158	319.182
ENSG00000280388.1	NA	38.0018	-0.353099	0.407776	-0.128461	0.826508	0.0602271	0.735049	27.8508	39.5396	35.542	70.3882	39.394	24.6863	35.4384	36.0433	37.1072	35.442	45.2255	40.1222	41.3688	39.5234	35.3922	24.964
ENSG00000146701.12	MDH2	4233.09	-0.0206105	0.659042	-0.127224	0.00583551	-0.0692233	0.162806	4443.65	4323	4585.86	4278.15	4306.69	4358.62	4237.41	4481.06	3735.83	3991.54	4180.85	4233.9	4141.69	4154.78	4233.1	4043.27
ENSG00000230882.1	NA	78.6866	0.0472025	0.732956	0.150554	0.741829	-0.0540935	0.714292	84.5129	66.9977	80.4372	71.4233	71.8361	82.9461	88.0896	71.1125	91.6767	67.0525	79.3959	100.306	73.1169	91.5786	69.8531	68.6509
ENSG00000227038.3	NA	35.8399	-0.0862427	0.718268	-0.0672118	0.856199	-0.19359	0.596551	32.6527	37.343	43.0245	41.4048	25.4902	31.5985	53.6638	34.095	30.5589	41.1894	44.2205	31.0947	27.8999	28.9195	38.1864	32.0965
ENSG00000177679.16	SRRM3	123.752	-0.217318	0.311862	0.113747	0.752574	-0.0821097	0.648965	142.135	98.8491	154.327	130.425	113.547	125.407	103.277	112.026	138.606	145.6	145.727	141.431	95.2443	106.038	105.245	122.145
ENSG00000106211.10	HSPB1	2818.97	-0.14459	0.00273805	-0.0736662	0.390389	-0.00852984	0.739618	3108.73	2842.46	3147.34	2908.69	2739.04	2774.74	2719.64	2637.01	2844.16	2663.9	3024.08	2886.79	2638.94	2859.18	2701.92	2606.95
ENSG00000170027.7	YWHAG	7092.96	-0.0320454	0.462381	0.032189	0.640142	0.0804729	0.0160323	6991.52	7083.09	7244.02	6804.89	6998.22	7113.62	6788.98	6613.46	7175.89	7188.03	7007.94	7389.51	7327.08	7307.01	7219.09	7235.09
ENSG00000146700.9	SSC4D	6.77691	-0.071634	0.759165	-0.0917283	0.869551	0.221488	0.693297	7.68299	4.39329	5.6119	9.31609	6.95188	8.88708	6.07515	3.89657	7.63973	3.83157	6.03007	8.02444	7.69651	10.6038	4.65687	7.13256
ENSG00000188372.15	ZP3	224.148	-0.0580917	0.662697	-0.0735596	0.781835	0.0366966	0.702775	224.727	236.14	242.247	216.34	250.268	218.227	226.805	190.932	224.826	204.031	237.183	208.636	214.54	227.5	237.501	226.459
ENSG00000091073.20	DTX2	460.402	-0.111361	0.346617	-0.165603	0.226163	-0.100602	0.392956	476.345	522.802	546.225	455.453	463.458	521.375	433.36	434.468	440.921	434.883	480.395	428.305	444.474	440.541	417.256	426.171
ENSG00000243566.7	UPK3B	53.4178	0.000451198	0.779941	-0.211699	0.677209	-0.448263	0.0937348	64.345	52.7195	55.1837	65.2126	63.7255	60.2347	53.6638	60.3969	43.6556	51.7262	59.2957	50.1528	49.0653	41.4514	42.8432	41.0122
ENSG00000230305.2	NA	3.6921	0.938952	0.472772	1.07519	0.594116	-0.300935	0.693859	0	2.19665	3.74126	3.10536	2.31729	5.92472	3.03757	5.84486	2.18278	8.62103	3.01503	5.01528	3.84826	2.89195	4.65687	2.67471
ENSG00000205485.13	LOC100133091	44.384	-0.132342	0.656761	-0.0874028	0.841432	0.136188	0.638046	42.2564	40.638	53.313	47.6156	33.6007	49.3727	40.501	43.8364	54.5695	44.0631	35.1754	40.1222	52.9135	49.1632	43.7746	39.2291
ENSG00000146707.15	POMZP3	191.598	0.0338472	0.725665	-0.077598	0.788581	-0.119255	0.479525	225.688	169.142	199.222	187.357	201.604	184.654	209.593	206.518	201.907	180.084	173.867	187.571	164.513	190.869	199.314	183.664
ENSG00000214243.3	NA	7.8409	0.716785	0.44341	1.00909	0.400297	-0.0439353	0.759502	3.84149	2.19665	4.67658	9.31609	9.26917	5.92472	8.1002	9.74143	8.73112	12.4526	15.0752	4.01222	10.5827	11.5678	3.7255	6.24099
ENSG00000265479.7	DTX2P1-UPK3BP1-PMS2P11	114.263	0.0223618	0.755261	0.184539	0.608049	0.125387	0.55313	107.562	95.5541	108.497	116.969	101.961	128.369	115.428	89.6212	137.515	115.905	126.631	108.33	123.144	136.886	106.177	109.663
ENSG00000186704.9	NA	19.3325	-0.153516	0.695917	-0.111425	0.851062	0.167655	0.67147	13.4452	29.6547	20.577	17.5971	11.5865	22.7114	17.2129	20.457	16.3708	22.9894	20.1002	15.0458	15.393	25.0636	23.2844	17.8314
ENSG00000214439.4	NA	12.8264	0.0590319	0.757803	-0.138519	0.851481	0.155784	0.703189	16.3264	10.9832	11.2238	11.3863	10.4278	9.87454	9.11272	22.4053	9.8225	12.4526	13.0651	10.0306	9.62064	24.0996	7.451	16.9398
ENSG00000213542.3	RPL7AP43	7.51433	-0.194874	0.718739	0.405983	0.778983	0.329157	0.648486	6.72261	7.68826	7.48253	6.21073	3.47594	9.87454	7.08767	3.89657	6.54834	13.4105	5.02506	12.0367	2.88619	7.71188	13.0392	7.13256
ENSG00000135205.15	CCDC146	192.989	-0.0603984	0.667242	-0.0273725	0.857511	-0.0787087	0.60429	199.758	214.173	178.645	211.165	196.97	193.541	175.167	203.596	200.816	221.273	190.952	173.529	191.451	172.553	177.893	186.338
ENSG00000186088.16	GSAP	586.825	0.0190157	0.732332	0.0809208	0.641871	0.0237762	0.708333	582.947	530.49	580.831	595.195	517.915	564.823	639.915	595.202	588.259	629.335	566.826	637.943	596.48	544.652	616.57	601.81
ENSG00000127947.16	PTPN12	2713.31	-0.0746268	0.113304	0.116581	0.0102556	0.115615	0.00386977	2671.76	2711.76	2545.93	2761.7	2487.61	2466.66	2552.57	2636.03	2969.67	2914.87	2835.14	2866.73	2736.11	2765.67	2700.06	2790.62
ENSG00000214293.9	APTR	86.0867	-0.0272326	0.753575	0.026386	0.869551	0.0669567	0.690634	83.5525	83.4726	90.7257	83.8448	89.2157	74.059	81.002	91.5695	85.1284	83.3367	97.4861	82.2505	73.1169	113.75	81.961	82.916
ENSG00000187257.16	RSBN1L	480.853	-0.0479382	0.639	0.0698601	0.715396	0.083635	0.454923	480.187	458.001	484.494	480.296	444.92	454.229	481.962	459.796	506.405	522.051	466.325	503.534	424.27	536.94	493.629	496.605
ENSG00000135211.6	TMEM60	260.879	0.132826	0.418813	0.0172559	0.869551	-0.0749116	0.601694	241.054	231.746	298.366	233.937	236.364	288.336	302.745	274.708	222.643	265.336	274.368	255.779	236.668	274.736	284.069	253.206
ENSG00000006576.16	PHTF2	544.131	-0.180931	0.0716308	-0.0728876	0.715095	0.221372	0.0164855	561.819	660.092	491.041	546.544	451.872	516.438	528.538	489.02	533.689	545.999	503.511	559.705	562.807	584.175	568.139	602.702
ENSG00000187391.22	MAGI2	44.4232	-0.0467329	0.746366	0.00267079	0.885653	0.0299819	0.751701	53.7809	47.2279	38.348	40.3697	46.3458	38.5107	42.526	46.7589	41.4728	47.8946	48.2405	42.1283	36.5584	43.3793	42.8432	54.3858
ENSG00000234456.9	MAGI2-AS3	22.3916	-0.0668822	0.744492	-0.131435	0.835711	-0.198427	0.630274	25.9301	30.7531	17.771	22.7727	19.697	23.6989	23.2881	25.3277	29.4675	22.0315	17.0852	20.0611	20.2033	16.3877	23.2844	20.5061
ENSG00000127955.17	GNAI1	1375.81	-0.0151111	0.716745	-0.0764017	0.40953	0.0647839	0.323403	1353.17	1449.79	1419.81	1319.78	1345.19	1391.32	1398.3	1347.24	1310.76	1363.08	1269.33	1310.99	1391.14	1416.09	1479.95	1447.02
ENSG00000135218.19	CD36	15.499	0.405745	0.503957	-0.150159	0.843507	-0.0153174	0.765433	17.2867	8.78659	14.9651	13.4566	12.7451	22.7114	23.2881	13.638	12.0053	18.2	12.0601	7.02139	17.3172	17.3517	13.9706	23.1808
ENSG00000075223.14	SEMA3C	1559.33	0.0354284	0.616984	0.146321	0.0321111	0.173728	0.00141441	1546.2	1428.92	1389.88	1452.27	1546.79	1365.65	1455	1597.59	1628.35	1574.78	1590.93	1646.01	1754.8	1649.38	1708.14	1614.63
ENSG00000233491.8	LOC100128317	3.44603	-2.48283	0.0515314	-0.799949	0.677193	1.76183	0.234367	5.76224	6.58994	4.67658	6.21073	2.31729	0	1.01252	0.974143	6.54834	0.957893	2.01002	4.01222	3.84826	3.85594	2.79412	3.56628
ENSG00000019991.18	HGF	47.9298	0.259342	0.42777	-0.382608	0.410309	-0.0861026	0.686541	49.9394	48.3262	45.8305	43.4751	45.1872	68.1343	57.7139	52.6037	40.3814	32.5683	36.1804	35.1069	51.9515	48.1992	58.6766	52.6027
ENSG00000153956.16	CACNA2D1	809.136	0.0359305	0.656761	0.171838	0.05372	0.182083	0.0112412	841.287	704.025	707.099	747.357	705.615	758.364	801.919	807.565	846.918	866.893	811.044	856.609	845.654	892.65	863.384	889.787
ENSG00000186472.20	PCLO	306.113	-0.0373239	0.706189	0.197896	0.227053	0.139586	0.314253	316.923	288.859	253.471	308.466	279.234	265.625	296.67	295.165	351.427	309.399	335.674	343.045	350.191	320.043	304.56	279.062
ENSG00000170381.14	SEMA3E	221.433	-0.222554	0.126781	-0.0618899	0.808711	0.0566085	0.660331	253.539	243.828	216.058	243.253	186.542	187.616	213.643	229.898	213.912	211.694	237.183	252.77	219.351	233.284	209.559	190.796
ENSG00000075213.11	SEMA3A	734.045	-0.0408904	0.64079	0.170656	0.0706791	0.286539	1.72031e-05	727.963	693.042	599.538	724.585	605.972	672.456	678.391	704.306	784.709	762.483	749.738	790.408	818.716	802.999	804.708	824.703
ENSG00000229251.3	NA	29.5654	0.391832	0.573602	0.157155	0.847428	-0.053005	0.755072	24.9697	27.4581	19.6416	28.9834	17.3797	22.7114	60.7515	31.1726	28.3761	23.9473	15.0752	45.1375	17.3172	30.8475	40.0491	39.2291
ENSG00000153993.14	SEMA3D	4.41543	-0.0513934	0.769442	0.176003	0.857367	0.11159	0.748312	5.76224	5.49162	3.74126	2.07024	4.63458	2.96236	3.03757	5.84486	5.45695	3.83157	3.01503	7.02139	6.73445	1.92797	4.65687	4.45785
ENSG00000224059.1	NA	3.21349	-1.07726	0.459518	-0.0784894	0.872971	0.338297	0.705864	1.92075	3.29497	4.67658	7.24585	0	1.97491	2.02505	3.89657	2.18278	0.957893	7.03508	6.01833	1.92413	0	5.58825	2.67471
ENSG00000164659.15	ELAPOR2	14.7124	-0.925413	0.0719679	-0.194743	0.817118	-0.592515	0.386599	19.2075	24.1631	17.771	24.8429	9.26917	14.8118	8.1002	12.6639	17.4622	19.1579	23.1153	15.0458	8.65858	1.92797	11.1765	8.02413
ENSG00000224046.2	LOC101927420	7.86675	0.0420282	0.768298	0.234636	0.830062	-0.287619	0.656007	3.84149	6.58994	11.2238	9.31609	9.26917	8.88708	8.1002	5.84486	10.9139	7.66314	11.0551	7.02139	4.81032	6.74789	7.451	7.13256
ENSG00000135164.19	DMTF1	1017.36	-0.0774156	0.339938	0.0793612	0.498659	0.106666	0.137067	1066.98	1000.57	960.57	1016.49	935.027	907.47	956.836	1031.62	1097.94	1036.44	1034.16	1106.37	1069.82	995.796	1031.96	1029.76
ENSG00000135185.12	TMEM243	342.024	-0.0367773	0.710326	-0.0626452	0.798408	0.00700951	0.760791	327.487	363.545	392.833	314.677	363.815	325.86	319.958	355.562	273.939	381.241	339.694	342.042	346.343	367.278	357.648	300.459
ENSG00000182165.18	NA	131.621	0.146955	0.469121	0.115184	0.736817	0.120625	0.516355	110.443	130.7	117.85	121.109	134.403	125.407	123.528	147.096	125.51	135.063	123.616	134.409	141.423	149.418	140.638	145.326
ENSG00000005469.12	CROT	435.611	0.15773	0.15585	0.0805399	0.698656	-0.0437184	0.652817	473.464	417.363	361.032	387.135	441.444	456.204	459.686	469.537	404.905	460.746	412.055	453.381	437.739	437.649	429.364	468.074
ENSG00000005471.19	ABCB4	25.1465	0.0474019	0.754436	0.130831	0.833445	0.298674	0.494194	21.1282	26.3598	22.4476	21.7375	20.8556	21.724	28.3507	23.3794	20.7364	22.0315	27.1353	30.0917	26.9378	29.8835	37.255	22.2893
ENSG00000085563.15	ABCB1	240.403	-0.438595	3.56297e-05	-0.0592828	0.803487	-0.287574	0.025905	287.152	317.415	272.177	288.799	215.508	210.328	213.643	219.182	305.589	259.589	269.343	283.865	175.096	170.625	202.108	156.025
ENSG00000105784.15	RUNDC3B	3.40907	-1.95597	0.110807	-0.766486	0.701233	0.729002	0.593763	5.76224	3.29497	5.6119	9.31609	2.31729	0.987454	1.01252	1.94829	4.36556	6.70525	0	3.00917	0.962064	2.89195	2.79412	3.56628
ENSG00000075303.13	SLC25A40	418.415	0.0155536	0.745793	0.108289	0.509663	0.0828034	0.452746	408.159	403.085	404.992	393.346	384.671	394.981	413.11	432.52	448.561	423.389	445.22	419.277	435.815	424.153	424.707	438.653
ENSG00000006634.8	DBF4	221.918	-0.256287	0.0689141	-0.0749251	0.78377	0.223313	0.126784	240.093	233.943	248.794	220.481	192.335	181.691	209.593	206.518	177.896	246.178	219.092	250.764	228.971	246.78	229.118	218.435
ENSG00000008277.15	ADAM22	155.165	-0.281003	0.0869248	0.186023	0.476792	0.313758	0.043072	156.541	139.487	166.486	159.409	139.038	118.494	138.716	117.871	184.445	170.505	174.872	179.547	154.892	168.697	141.569	172.073
ENSG00000075142.14	SRI	568.23	-0.110884	0.258275	0.0513353	0.764206	0.165185	0.0469546	576.224	561.243	566.802	568.281	535.294	550.999	534.613	485.123	532.598	617.841	591.952	609.858	607.062	602.491	570.001	581.304
ENSG00000127954.13	STEAP4	7.38802	-0.344037	0.641831	-1.3317	0.210096	-0.148262	0.721977	14.4056	8.78659	12.1591	5.1756	11.5865	4.93727	9.11272	6.819	3.27417	1.91579	8.04009	3.00917	4.81032	10.6038	4.65687	8.9157
ENSG00000164647.9	STEAP1	1343.87	0.168186	0.00045138	0.0358974	0.755745	0.0408918	0.516058	1218.71	1270.76	1233.68	1275.27	1350.98	1384.41	1408.42	1465.11	1283.47	1313.27	1273.35	1250.81	1435.4	1421.88	1439.91	1476.44
ENSG00000157214.14	STEAP2	2184.23	0.0731172	0.237015	0.0552153	0.593447	0.175931	0.000104691	2071.53	1959.41	1978.19	2157.19	2067.02	2055.88	2188.07	2275.6	2200.24	2035.52	2087.41	2165.6	2507.14	2358.87	2452.31	2387.63
ENSG00000105792.19	CFAP69	110.136	-0.147508	0.525505	-0.093461	0.801792	0.0979937	0.62231	120.047	115.324	99.1435	129.39	86.8985	89.8583	106.315	133.458	109.139	111.116	113.566	100.306	119.296	106.038	110.834	111.446
ENSG00000225498.1	NA	2.26039	-1.57074	0.372128	-0.130829	0.869845	1.03175	0.545977	2.88112	5.49162	0.935316	3.10536	1.15865	0.987454	1.01252	0.974143	3.27417	1.91579	2.01002	4.01222	0	1.92797	5.58825	0.89157
ENSG00000105793.16	GTPBP10	326.636	-0.0854802	0.535927	0.11327	0.593447	0.251861	0.0164763	307.32	310.825	301.172	342.625	279.234	295.249	298.695	313.674	330.691	378.368	330.649	322.984	335.76	374.026	325.981	378.917
ENSG00000157224.16	CLDN12	921.641	0.0613966	0.45562	0.0852383	0.448777	0.0979379	0.170795	887.385	872.069	830.561	905.731	874.778	920.307	925.447	922.514	903.67	917.661	959.786	924.817	934.164	972.661	1028.24	966.462
ENSG00000058091.17	CDK14	21.7685	0.159536	0.686596	0.0671643	0.865512	0.0741987	0.731764	20.1678	16.4748	18.7063	24.8429	25.4902	26.6612	17.2129	20.457	25.102	24.9052	19.0952	15.0458	13.4689	22.1717	33.5295	24.964
ENSG00000157240.4	FZD1	288.54	-0.186109	0.15381	-0.128509	0.559578	0.0737788	0.580079	292.914	324.005	331.102	293.974	243.316	296.236	255.156	294.191	289.218	269.168	282.408	295.901	279.961	315.223	255.197	298.676
ENSG00000127989.14	MTERF1	274.341	-0.0117827	0.758711	0.0306103	0.847428	-0.0231237	0.725025	289.072	252.614	279.66	277.412	276.916	249.826	287.557	277.631	285.944	264.378	265.323	308.941	276.112	263.168	270.099	264.796
ENSG00000287672.1	LOC112267986	6.46934	-0.787635	0.388614	-0.441579	0.765394	-0.267006	0.687911	11.5245	10.9832	9.35316	5.1756	2.31729	6.91217	9.11272	2.92243	6.54834	7.66314	6.03007	7.02139	7.69651	4.81992	1.86275	3.56628
ENSG00000127914.19	AKAP9	1656.13	-0.20126	0.0460316	-0.0849374	0.67651	0.112368	0.347104	1758.44	1737.55	1566.65	2000.89	1374.15	1542.4	1605.86	1616.1	1675.28	1795.09	1517.57	1669.08	1642.24	1614.67	1676.47	1705.57
ENSG00000001630.17	CYP51A1	220.921	0.159835	0.305823	-0.11683	0.663434	-0.32953	0.00711719	234.331	203.19	226.347	234.972	240.998	257.725	225.793	279.579	227.009	192.536	199.997	211.645	194.337	226.536	186.275	193.471
ENSG00000188693.8	CYP51A1-AS1	2.9613	-0.967654	0.496225	-0.477586	0.811593	1.1402	0.399141	2.88112	3.29497	2.80595	5.1756	2.31729	0.987454	1.01252	2.92243	2.18278	1.91579	5.02506	1.00306	2.88619	3.85594	4.65687	4.45785
ENSG00000001631.16	KRIT1	169.449	-0.0324469	0.731549	-0.0226493	0.866054	0.0823515	0.608927	167.105	147.175	160.874	202.884	164.528	147.131	169.092	182.165	176.805	154.221	164.822	172.526	177.02	171.589	171.373	181.88
ENSG00000243107.1	NA	3.44908	-0.841463	0.532692	0.298408	0.840324	0.657344	0.591542	5.76224	2.19665	3.74126	3.10536	4.63458	0.987454	2.02505	0.974143	7.63973	2.87368	5.02506	3.00917	4.81032	2.89195	3.7255	1.78314
ENSG00000200769.1	NA	1.5499	1.12622	0.607599	1.03513	0.788964	0.365899	0.718861	0.960374	0	0	2.07024	6.95188	0	0	0	3.27417	0	1.00501	2.00611	3.84826	1.92797	1.86275	0.89157
ENSG00000001629.10	ANKIB1	1689.26	0.0162243	0.712459	-0.0257774	0.809577	0.0264613	0.638722	1737.32	1682.63	1607.81	1690.35	1683.51	1598.69	1750.65	1759.3	1657.82	1622.67	1582.89	1735.29	1824.07	1689.87	1679.27	1726.08
ENSG00000157259.8	GATAD1	1024.56	0.084704	0.308391	0.0539122	0.707688	0.00456472	0.758958	1046.81	959.935	909.127	1023.73	1024.24	1031.89	1007.46	1111.5	992.073	973.219	1078.38	1045.18	997.66	1070.02	1039.41	1082.37
ENSG00000244055.2	NA	81.637	0.0798059	0.692659	0.228167	0.587819	0.34792	0.129388	87.394	56.0145	61.7309	79.7043	82.2639	68.1343	75.9393	75.9832	92.7681	80.463	85.4259	76.2322	106.789	98.3265	79.1669	99.8559
ENSG00000127980.16	PEX1	737.595	-0.0701318	0.448788	0.0559956	0.71243	0.133037	0.0807883	769.259	734.778	663.139	758.744	668.539	693.192	718.892	702.357	772.704	774.935	742.703	749.282	754.258	739.376	772.11	787.257
ENSG00000127993.16	RBM48	161.931	0.167782	0.401147	0.275652	0.21746	0.0189793	0.749364	158.462	164.748	124.397	132.495	162.21	162.93	186.305	139.302	190.993	182.957	171.857	155.474	177.02	157.13	148.089	176.531
ENSG00000234545.8	FAM133B	293.359	-0.121899	0.391415	0.11987	0.570333	0.264414	0.0138498	285.231	271.286	274.048	311.571	253.743	291.299	258.194	245.484	332.874	299.82	295.473	313.956	323.253	324.863	295.246	317.399
ENSG00000105810.10	CDK6	1069.54	-0.0846116	0.524483	0.106669	0.608146	0.168284	0.150821	1039.12	999.474	989.565	1167.62	916.489	894.633	1019.61	1123.19	1157.96	1147.56	1082.4	1129.44	1205.47	1056.53	1024.51	1159.04
ENSG00000205413.8	SAMD9	286.163	0.130114	0.398294	0.139498	0.5415	0.242514	0.0439886	253.539	251.516	251.6	263.956	230.571	283.399	274.394	324.39	279.396	253.842	304.518	286.874	342.495	297.871	333.432	346.821
ENSG00000177409.12	SAMD9L	83.9122	0.451283	0.0389521	0.410294	0.155125	0.185419	0.453985	63.3847	60.4078	61.7309	70.3882	93.8503	94.7955	71.8892	89.6212	64.392	97.705	82.4109	94.2872	102.941	100.254	87.5492	106.988
ENSG00000004766.17	VPS50	446.249	-0.0023822	0.774313	0.0106195	0.869845	0.00803053	0.756562	447.534	466.787	437.728	430.61	405.526	446.329	443.486	480.253	430.007	477.988	404.014	481.467	425.232	431.865	488.04	443.11
ENSG00000237729.2	NA	30.5484	0.193296	0.716524	-0.449206	0.763924	0.734228	0.373075	44.1772	6.58994	34.6067	16.5619	19.697	40.4856	33.4133	23.3794	10.9139	27.7789	20.1002	16.0489	47.1411	79.0468	25.1471	43.6869
ENSG00000105825.14	TFPI2	1580.86	0.150346	0.00640447	0.175008	0.0030891	0.221487	5.05733e-06	1357.01	1344.35	1402.97	1474.01	1649.91	1477.23	1464.11	1605.39	1598.89	1582.44	1595.96	1521.64	1906.81	1772.77	1747.26	1792.95
ENSG00000234695.1	TFPI2-DT	1.61036	-0.236564	0.750061	0.258089	0.863277	0.572066	0.67415	0.960374	0	1.87063	3.10536	0	1.97491	2.02505	0.974143	3.27417	0.957893	1.00501	2.00611	0.962064	3.85594	2.79412	0
ENSG00000127920.6	GNG11	1363.94	-0.0391415	0.575924	0.0857893	0.330178	0.121152	0.0325726	1348.36	1288.33	1331.89	1363.25	1261.77	1236.29	1316.28	1373.54	1363.15	1491.44	1388.93	1413.31	1467.15	1395.85	1397.99	1385.5
ENSG00000105829.13	BET1	781.496	0.0383208	0.627898	0.121214	0.216346	0.156162	0.0193744	741.408	721.598	703.358	771.165	712.567	776.138	772.556	751.064	822.908	805.588	781.899	784.389	835.072	830.955	817.747	875.522
ENSG00000127995.17	CASD1	739.737	0.161081	0.0258412	0.0871896	0.514061	-0.035465	0.635205	728.924	708.419	633.209	701.812	769.341	729.728	817.107	781.263	737.779	717.462	755.768	732.23	779.272	753.836	746.963	742.678
ENSG00000127990.19	SGCE	1152.04	-0.0020492	0.772938	0.0672129	0.531306	0.0248397	0.658452	1158.21	1116.99	1124.25	1137.6	1145.9	1112.86	1134.03	1139.75	1171.06	1178.21	1178.88	1225.73	1190.07	1126.9	1085.98	1206.29
ENSG00000242265.6	PEG10	3317.58	-0.427438	1.86913e-29	0.171878	0.000142856	0.317684	4.92775e-16	3735.85	3323.53	3364.33	3551.5	2653.3	2514.06	2647.75	2582.45	4071.97	3722.37	3986.88	3971.1	3387.43	3195.61	3175.06	3198.06
ENSG00000232385.2	RPS3AP25	27.7605	-0.543321	0.237898	0.0614026	0.864542	0.385124	0.425932	26.8905	30.7531	28.0595	37.2644	19.697	27.6487	17.2129	19.4829	30.5589	47.8946	25.1253	24.0733	23.0895	18.3157	28.8726	39.2291
ENSG00000158528.12	PPP1R9A	1147.76	-0.0172183	0.726746	0.0936148	0.4466	0.0479507	0.560009	1252.33	1104.91	1023.24	1124.14	1122.73	1040.78	1092.51	1195.27	1242	1194.49	1144.71	1226.74	1118.88	1100.87	1190.3	1190.25
ENSG00000005421.9	PON1	81.3991	-0.290841	0.234174	-0.111148	0.792286	0.00748746	0.765028	97.9581	75.7843	90.7257	100.407	69.5188	72.0841	72.9018	83.7763	91.6767	75.6735	77.3859	94.2872	60.61	82.9027	78.2355	78.4582
ENSG00000237160.2	NA	3.92265	0.631683	0.622333	1.76506	0.232591	0.256768	0.712678	1.92075	2.19665	1.87063	2.07024	5.79323	1.97491	0	4.87072	7.63973	8.62103	7.03508	4.01222	1.92413	0.963985	6.51962	5.34942
ENSG00000105852.11	PON3	1130.64	-0.142534	0.0152836	0.0330275	0.789275	0.0821223	0.243234	1158.21	1222.43	1142.96	1131.39	1063.64	1069.41	986.199	1094.94	1198.35	1242.39	1173.85	1144.49	1143.89	1120.15	1091.57	1106.44
ENSG00000105854.13	PON2	14082.7	0.0314881	0.32349	0.0989714	3.66345e-05	0.16904	1.13021e-16	13287.7	13301.8	13021.5	13510.4	13295.5	13690.1	13546.6	13745.2	14438	14323.4	13938.5	14190.2	15394	15018.9	15192.6	15428.6
ENSG00000273138.1	NA	6.18639	-0.111707	0.751389	0.139285	0.860789	-0.401646	0.632595	10.5641	0	8.41785	7.24585	6.95188	7.89963	3.03757	6.819	7.63973	6.70525	9.0451	6.01833	5.77238	1.92797	5.58825	5.34942
ENSG00000233942.1	NA	9.27568	-0.658053	0.418813	-0.0885647	0.867745	0.594058	0.454636	12.4849	6.58994	8.41785	14.4917	5.79323	3.94981	6.07515	10.7156	9.8225	5.74736	12.0601	12.0367	9.62064	6.74789	15.8334	8.02413
ENSG00000005981.13	ASB4	114.882	-0.625983	0.000188616	0.200603	0.541656	0.407785	0.0355486	118.126	136.192	125.332	124.215	63.7255	75.0465	97.2024	88.647	120.053	164.758	136.682	155.474	118.334	107.966	93.1375	113.229
ENSG00000279525.1	NA	1.52809	-1.98381	0.40234	0.41882	0.844134	0.443216	0.722393	0	3.29497	0.935316	4.14048	2.31729	0	0	0	1.09139	4.78946	3.01503	2.00611	0	1.92797	0.931375	0
ENSG00000231170.7	NA	8.47596	-0.349087	0.631569	0.15342	0.851481	0.0689996	0.752831	6.72261	13.1799	6.54721	10.3512	3.47594	10.862	7.08767	6.819	10.9139	10.5368	13.0651	6.01833	5.77238	9.63985	8.38237	6.24099
ENSG00000004799.8	PDK4	5274.92	-0.254272	1.88228e-15	0.131548	0.000610147	0.116344	0.00169585	5445.32	5697	5408.93	5418.86	4377.36	4703.24	4612.05	4712.91	6120.51	6316.34	5816	5807.69	5094.13	4932.71	4965.16	4970.51
ENSG00000004864.14	SLC25A13	1122.47	0.0620388	0.398509	-0.0195393	0.838483	-0.0661947	0.346451	1090.98	1136.76	1140.15	1092.05	1128.52	1181.98	1170.48	1171.89	1067.38	1086.25	1104.51	1140.47	1096.75	1129.79	1160.49	1060.97
ENSG00000275834.1	NA	5.13449	-1.36883	0.177838	-0.681026	0.686276	1.12303	0.29843	7.68299	5.49162	8.41785	7.24585	1.15865	2.96236	1.01252	5.84486	1.09139	6.70525	5.02506	5.01528	3.84826	10.6038	5.58825	4.45785
ENSG00000127922.9	SEM1	1148.75	-0.00319891	0.770388	-0.0260204	0.819977	0.0843931	0.242195	1142.84	1156.53	1090.58	1164.51	1109.98	1157.3	1135.04	1137.8	1165.6	1183	1005.01	1117.4	1167.95	1199.2	1206.13	1241.07
ENSG00000196636.8	SDHAF3	197.096	-0.0531974	0.691312	-0.0369399	0.851063	0.179766	0.285076	167.105	217.468	204.834	193.568	186.542	183.666	182.254	200.674	208.455	183.915	204.017	166.507	234.744	222.681	217.01	180.097
ENSG00000070669.17	ASNS	28.5793	0.173313	0.649777	0.0823228	0.85436	-0.170916	0.63785	26.8905	28.5564	30.8654	22.7727	30.1248	34.5609	20.2505	37.9916	38.1986	31.6105	26.1303	20.0611	25.0137	26.0276	27.0099	31.205
ENSG00000284707.2	NA	66.9413	-0.0283956	0.755743	0.186838	0.711142	0.174531	0.538845	47.0583	73.5877	67.3428	66.2477	59.091	66.1594	56.7014	66.2417	56.7523	84.2946	68.3408	78.2383	87.5478	73.2629	58.6766	61.5184
ENSG00000232097.1	NA	2.0947	0.520349	0.689753	-0.942465	0.777802	-0.133718	0.754085	5.76224	0	0.935316	1.03512	3.47594	1.97491	0	5.84486	2.18278	0	1.00501	1.00306	0	3.85594	4.65687	1.78314
ENSG00000238228.1	OR7E7P	25.6443	0.174067	0.66407	0.180544	0.809492	-0.0353792	0.755118	25.9301	16.4748	20.577	31.0536	17.3797	28.6362	27.3382	32.1467	37.1072	22.9894	29.1453	18.055	23.0895	22.1717	27.0099	31.205
ENSG00000183444.10	OR7E38P	6.58404	-0.287709	0.686095	0.415164	0.774988	0.352351	0.640174	4.80187	6.58994	7.48253	6.21073	4.63458	6.91217	5.06262	3.89657	9.8225	8.62103	7.03508	8.02444	2.88619	10.6038	6.51962	6.24099
ENSG00000285725.1	NA	19.094	-0.286422	0.591727	0.129049	0.842689	0.138095	0.69548	23.049	21.9665	23.3829	11.3863	13.9038	17.7742	14.1753	19.4829	31.6503	17.2421	15.0752	24.0733	20.2033	18.3157	19.5589	14.2651
ENSG00000243554.1	CCZ1P	7.04786	-0.221204	0.710821	-0.385446	0.798254	-0.379723	0.635436	9.60374	12.0816	5.6119	7.24585	2.31729	4.93727	11.1378	10.7156	5.45695	5.74736	12.0601	3.00917	9.62064	7.71188	3.7255	1.78314
ENSG00000164715.6	LMTK2	1808.02	-0.039982	0.525444	-0.0116962	0.85431	-0.0547407	0.368904	1853.52	1812.23	1939.85	1805.25	1864.26	1766.55	1732.43	1852.82	1881.56	1840.11	1782.89	1852.64	1711.51	1710.11	1813.39	1709.14
ENSG00000180535.4	BHLHA15	19.5521	0.00338422	0.778167	-0.365791	0.718406	0.0158221	0.765245	20.1678	16.4748	26.1889	19.6673	19.697	15.7993	15.1879	32.1467	6.54834	21.0736	23.1153	13.0397	11.5448	25.0636	17.6961	29.4218
ENSG00000205356.10	TECPR1	424.014	-0.00530915	0.770227	-0.112661	0.54322	-0.1189	0.316271	457.138	472.279	427.44	410.943	442.603	479.902	411.085	426.675	435.464	387.947	368.839	443.35	393.484	415.478	381.864	429.737
ENSG00000164713.10	BRI3	1365.29	0.169278	0.00578427	-0.224357	0.000468066	-0.187839	0.00159006	1365.65	1370.71	1456.29	1311.5	1517.83	1614.49	1640.29	1419.33	1092.48	1198.32	1264.3	1155.52	1384.41	1417.06	1338.39	1298.13
ENSG00000006453.14	BAIAP2L1	1932.62	0.0524175	0.398294	-0.0353191	0.737798	-0.0542215	0.362657	1883.29	1912.18	2012.8	1899.45	1944.21	1999.59	2027.07	2021.35	1818.25	1821.91	1984.9	1897.78	1926.05	1844.1	1978.24	1950.76
ENSG00000214389.2	RPS3AP26	1667.02	-0.0729145	0.309804	0.00562561	0.871508	0.120019	0.0435416	1625.91	1684.83	1768.68	1608.58	1582.71	1644.11	1607.89	1525.51	1606.53	1821.91	1678.37	1604.89	1648.98	1810.36	1751.92	1701.12
ENSG00000106236.4	NPTX2	3.44276	-0.517569	0.661504	0.951971	0.630849	-0.289177	0.715376	0.960374	5.49162	4.67658	2.07024	0	1.97491	5.06262	1.94829	5.45695	2.87368	7.03508	10.0306	2.88619	0	3.7255	0.89157
ENSG00000166448.15	TMEM130	39.0935	0.00836367	0.774038	-0.226093	0.73902	0.178462	0.60133	48.9791	30.7531	46.7658	28.9834	42.8699	34.5609	32.4008	47.733	34.9245	25.8631	31.1553	42.1283	48.1032	53.0192	34.4609	42.7954
ENSG00000196367.14	TRRAP	2745.25	0.0180309	0.674494	0.016492	0.826447	-0.101362	0.0145605	2668.88	2738.12	2901.35	2758.6	2800.45	2850.78	2703.44	2853.27	2863.81	2817.16	2704.48	2813.57	2646.64	2618.18	2627.41	2557.92
ENSG00000286305.1	NA	4.16116	2.58894	0.0119082	-1.5847	0.64569	-0.765136	0.449771	0	2.19665	0.935316	3.10536	13.9038	7.89963	11.1378	3.89657	1.09139	0.957893	0	0	3.84826	6.74789	3.7255	7.13256
ENSG00000198742.10	SMURF1	1111.66	0.128041	0.0327903	-0.0347587	0.782129	-0.113522	0.065435	1111.15	1087.34	1071.87	1089.98	1164.44	1273.82	1163.39	1161.18	1094.66	1045.06	1046.22	1072.27	1091.94	1102.8	1153.04	1057.4
ENSG00000185467.8	KPNA7	10.861	0.0418875	0.766153	-0.220908	0.823546	-0.165209	0.698854	9.60374	8.78659	17.771	9.31609	10.4278	13.8243	11.1378	11.6897	8.73112	14.3684	6.03007	10.0306	10.5827	9.63985	10.2451	11.5904
ENSG00000002079.14	NA	3.71477	0.122136	0.755367	-0.717149	0.758663	0.253276	0.712451	1.92075	2.19665	5.6119	5.1756	2.31729	5.92472	3.03757	4.87072	2.18278	1.91579	0	5.01528	4.81032	0.963985	2.79412	10.6988
ENSG00000284523.2	LOC105375421	4.32096	0.973245	0.408681	0.312797	0.840037	-0.406966	0.646333	2.88112	4.39329	1.87063	3.10536	6.95188	6.91217	8.1002	1.94829	1.09139	5.74736	5.02506	3.00917	6.73445	6.74789	3.7255	0.89157
ENSG00000284292.1	NA	1.39673	0.0855067	0.771054	-0.00627082	0.885653	-0.784366	0.661972	1.92075	0	0	4.14048	4.63458	0.987454	0	0.974143	0	0.957893	5.02506	0	1.92413	0	0	1.78314
ENSG00000241685.10	ARPC1A	404.448	0.0661571	0.570559	0.0126213	0.869551	0.0261581	0.706377	406.238	387.708	393.768	381.96	378.877	428.555	415.135	418.882	404.905	395.61	406.024	378.152	451.208	434.757	383.726	405.665
ENSG00000130429.15	ARPC1B	73.2962	-0.0396294	0.748081	0.19143	0.702385	0.0870184	0.679988	102.76	61.5061	60.7956	56.9317	68.3601	72.0841	53.6638	80.8539	85.1284	80.463	83.4159	74.2261	86.5858	64.587	74.51	66.8678
ENSG00000106244.13	PDAP1	1115.93	0.058069	0.470091	-0.00748484	0.869845	-0.0492429	0.516061	1064.09	1143.35	1066.26	1146.91	1173.71	1087.19	1187.69	1151.44	1011.72	1100.62	1182.9	1095.34	1115.03	1124.97	1078.53	1125.16
ENSG00000106245.11	BUD31	894.029	0.0112317	0.744928	-0.0542769	0.68755	0.00812411	0.748735	846.089	935.771	884.809	927.468	867.826	911.42	924.435	911.798	849.101	868.809	849.234	889.71	892.795	890.722	938.826	915.643
ENSG00000106246.18	PTCD1	96.4319	-0.0257889	0.75379	-0.13811	0.7427	-0.00653568	0.765387	110.443	101.046	97.2729	90.0555	86.8985	106.645	96.1898	101.311	106.956	103.452	87.436	65.1986	104.865	86.7586	94.0689	104.314
ENSG00000248919.7	ATP5MF-PTCD1	1.42555	-0.166567	0.759165	0.0371238	0.885652	0.0753187	0.762946	0	0	3.74126	2.07024	3.47594	0.987454	0	0.974143	1.09139	0.957893	3.01503	1.00306	0.962064	0.963985	0	3.56628
ENSG00000160917.15	CPSF4	375.553	-0.106522	0.395052	-0.0149799	0.866464	0.0339016	0.686668	390.872	386.61	397.509	377.819	356.863	379.182	379.697	327.312	344.879	406.146	374.869	409.247	367.508	387.522	369.756	353.062
ENSG00000228335.1	NA	66.2117	-0.0950926	0.686596	-0.143002	0.781871	0.0767643	0.69493	58.5828	70.2927	72.9547	74.5287	85.7398	60.2347	54.6763	59.4227	61.1178	56.5157	62.3107	70.2139	85.6237	49.1632	79.1669	58.8436
ENSG00000241468.8	ATP5MF	968.956	0.0623327	0.429332	-0.0332929	0.795229	-0.0447352	0.541334	972.858	963.229	960.57	947.136	1018.45	1032.88	958.861	1004.34	881.843	955.019	984.911	931.838	987.078	945.669	997.502	961.113
ENSG00000198556.14	ZNF789	106.736	0.0131611	0.769054	0.163509	0.712334	0.0225207	0.75234	99.8789	101.046	115.979	93.1609	111.23	106.645	114.415	82.8022	141.881	78.5472	141.707	99.3025	106.789	119.534	95.0002	99.8559
ENSG00000160908.15	ZNF394	265.637	0.0964206	0.50387	0.0432631	0.829314	-0.0947176	0.492127	262.182	263.598	255.341	255.675	257.219	296.236	273.382	279.579	295.767	250.01	271.353	252.77	242.44	257.384	262.648	274.604
ENSG00000196652.12	ZKSCAN5	476.532	0.0902133	0.448555	0.0611876	0.758729	-0.109685	0.33098	457.138	488.754	473.27	443.032	506.328	524.338	452.598	498.761	495.491	463.62	550.746	433.32	456.98	468.497	469.413	442.219
ENSG00000221909.3	FAM200A	210.026	-0.0370943	0.716418	-0.0989706	0.723965	0.0824905	0.580713	228.569	207.583	207.64	209.094	199.287	191.566	237.943	202.622	182.262	204.989	186.932	221.675	204.92	230.392	209.559	235.375
ENSG00000197343.11	ZNF655	1246.06	0.0251415	0.666293	0.0279598	0.804082	0.0204879	0.678526	1225.44	1302.61	1154.18	1221.44	1242.07	1238.27	1249.46	1253.72	1288.93	1235.68	1248.22	1222.72	1256.46	1258	1245.25	1294.56
ENSG00000272647.3	NA	3.24733	-0.662894	0.619975	-0.0703869	0.875903	0.487992	0.661783	3.84149	1.09832	4.67658	5.1756	4.63458	1.97491	3.03757	0	3.27417	1.91579	4.02004	5.01528	0	8.67586	3.7255	0.89157
ENSG00000244219.7	TMEM225B	28.8793	0.0829958	0.731042	-0.159621	0.819977	-0.350156	0.454442	36.4942	36.2447	23.3829	25.878	39.394	21.724	25.3131	42.8623	37.1072	16.2842	27.1353	29.0886	23.0895	22.1717	35.3922	20.5061
ENSG00000197037.11	ZSCAN25	290.754	0.0590297	0.634444	-0.00885394	0.872879	-0.163664	0.195367	276.588	278.974	298.366	318.817	323.262	273.525	311.858	314.648	293.584	307.484	269.343	294.898	287.657	262.204	263.579	277.278
ENSG00000106258.15	CYP3A5	493.948	-0.189941	0.0413468	-0.0705015	0.711142	-0.0716228	0.518235	557.017	539.277	495.718	567.246	425.223	471.015	493.099	498.761	548.969	516.304	479.39	511.558	426.194	435.721	494.56	443.11
ENSG00000160868.15	CYP3A4	2.98174	0.954071	0.491201	0.917166	0.688441	-0.724765	0.55582	3.84149	0	0.935316	3.10536	4.63458	3.94981	3.03757	3.89657	2.18278	5.74736	2.01002	5.01528	2.88619	1.92797	1.86275	2.67471
ENSG00000146833.16	TRIM4	1069.07	-0.00741861	0.755743	0.0173721	0.847428	-0.102875	0.143849	1055.45	1089.54	1132.67	1071.35	1042.78	1165.2	1092.51	1024.8	1117.58	1127.44	1090.44	1067.25	966.874	974.589	1053.38	1033.33
ENSG00000176402.6	GJC3	4.71113	-0.56763	0.581209	-0.335852	0.821677	0.275105	0.693111	4.80187	3.29497	7.48253	7.24585	4.63458	2.96236	6.07515	1.94829	3.27417	3.83157	7.03508	4.01222	3.84826	6.74789	3.7255	4.45785
ENSG00000160862.13	AZGP1	11.4898	0.329927	0.605195	-0.0201033	0.883963	-0.901078	0.150511	13.4452	12.0816	11.2238	10.3512	10.4278	17.7742	11.1378	19.4829	9.8225	12.4526	14.0702	10.0306	1.92413	9.63985	8.38237	11.5904
ENSG00000106261.17	ZKSCAN1	2320.05	0.0571661	0.350617	0.0485174	0.620058	-0.0818906	0.128429	2376.92	2344.92	2154.97	2273.13	2378.7	2407.41	2342.98	2386.65	2501.46	2356.42	2243.18	2362.2	2324.35	2258.62	2148.68	2260.13
ENSG00000166529.15	ZSCAN21	144.559	0.0884654	0.617803	-0.0655423	0.818593	-0.0505544	0.687674	145.977	146.077	147.78	131.46	169.162	154.043	146.816	139.302	132.058	144.642	132.661	136.416	134.689	155.202	140.638	156.025
ENSG00000166526.18	ZNF3	581.173	0.110316	0.246354	-0.0400975	0.805039	-0.0856175	0.376439	553.175	591.996	575.219	566.211	612.924	640.857	581.189	631.245	533.689	554.62	568.836	564.72	608.986	555.255	540.197	619.641
ENSG00000168090.10	COPS6	1063.58	0.00774788	0.75479	-0.0383523	0.773451	-0.0139108	0.719619	1038.16	1096.13	1122.38	1024.77	1047.42	1063.49	1082.39	1109.55	1013.9	1079.54	1031.14	1043.18	1140.05	1064.24	1013.34	1047.6
ENSG00000166508.18	MCM7	1085.33	-0.300683	1.77038e-08	0.024378	0.826332	0.196148	0.000858179	1093.87	1106.01	1256.13	1161.41	938.503	956.842	952.786	904.005	1125.22	1180.12	1210.03	1182.6	1037.1	1067.13	1130.69	1062.75
ENSG00000207547.1	MIR25	6.82123	-0.108182	0.749824	0.0836337	0.869845	-0.425285	0.604044	13.4452	3.29497	7.48253	5.1756	4.63458	6.91217	8.1002	7.79315	10.9139	4.78946	6.03007	10.0306	3.84826	4.81992	6.51962	5.34942
ENSG00000207757.1	MIR93	1.69159	-0.454594	0.718268	0.197119	0.869845	0.555369	0.688733	5.76224	1.09832	0	0	0	3.94981	1.01252	0	0	3.83157	1.00501	3.00917	0	1.92797	2.79412	2.67471
ENSG00000221838.10	AP4M1	192.034	-0.112993	0.51375	0.00158691	0.885653	0.0108984	0.757016	220.886	203.19	188.934	183.216	183.066	187.616	196.43	169.501	219.369	197.326	202.007	179.547	165.475	187.977	191.863	196.145
ENSG00000106290.15	TAF6	815.881	0.0347219	0.65354	-0.0978333	0.434629	-0.128714	0.0947303	859.534	811.661	867.973	808.429	889.84	915.369	833.308	795.875	778.161	761.525	772.854	818.493	830.261	807.819	767.453	735.546
ENSG00000242798.1	NA	14.1576	-0.13173	0.721547	0.0807632	0.865314	-0.0658581	0.748312	19.2075	10.9832	10.2885	18.6322	5.79323	20.7365	13.1628	13.638	13.0967	19.1579	17.0852	13.0397	16.3551	11.5678	13.9706	9.80727
ENSG00000166997.8	CNPY4	159.004	-0.0442947	0.712292	0.023581	0.865607	0.071957	0.63843	169.986	148.274	160.874	155.268	161.052	167.867	132.641	154.889	152.795	143.684	172.862	176.538	154.892	161.949	160.196	170.29
ENSG00000214309.5	MBLAC1	18.2773	-0.0372127	0.763612	-0.34068	0.719615	-0.177409	0.667672	19.2075	27.4581	19.6416	14.4917	24.3316	11.8494	20.2505	22.4053	9.8225	15.3263	22.1102	16.0489	21.1654	19.2797	12.1079	16.9398
ENSG00000188186.10	LAMTOR4	558.033	0.0125257	0.749829	-0.211472	0.0223725	-0.151602	0.0808659	564.7	606.274	578.025	614.862	579.323	605.309	597.389	599.098	504.222	525.883	470.345	538.641	537.794	554.291	487.109	565.256
ENSG00000146826.17	TRAPPC14	199.823	-0.166035	0.338876	-0.211107	0.340186	0.0488646	0.684272	235.292	181.223	199.222	252.57	210.874	179.717	198.455	187.036	197.541	169.547	198.992	185.565	200.109	186.049	217.942	197.037
ENSG00000197093.11	GAL3ST4	10.3406	-0.44352	0.542511	-0.626212	0.587766	0.148023	0.714212	11.5245	7.68826	18.7063	13.4566	9.26917	10.862	11.1378	6.819	13.0967	8.62103	4.02004	8.02444	10.5827	8.67586	15.8334	7.13256
ENSG00000213420.8	GPC2	24.5603	-0.267846	0.57298	0.0760085	0.857492	-0.106929	0.709574	32.6527	24.1631	33.6714	16.5619	23.1729	21.724	19.238	25.3277	29.4675	22.9894	32.1604	29.0886	15.393	21.2077	15.8334	30.3134
ENSG00000066923.18	STAG3	13.9658	-0.37895	0.559446	-0.358624	0.745731	-0.053935	0.754085	14.4056	17.5732	20.577	15.5268	12.7451	7.89963	14.1753	17.5346	6.54834	22.9894	7.03508	16.0489	6.73445	15.4238	13.9706	14.2651
ENSG00000239521.9	CASTOR3	1112.24	0.224221	1.96404e-05	-0.0381069	0.773591	-0.0825234	0.238092	978.621	1088.44	1079.35	1047.54	1233.96	1235.3	1224.14	1204.04	1025.91	1041.23	1046.22	968.952	1097.71	1134.61	1179.12	1210.75
ENSG00000078319.10	PMS2P1	317.376	0.000793939	0.778167	0.0881267	0.702358	-0.0137662	0.749029	309.24	291.056	324.555	326.063	313.993	305.123	327.045	306.855	379.804	324.726	293.463	335.021	322.291	321.971	279.412	317.399
ENSG00000242294.6	STAG3L5P	142.102	-0.234936	0.220914	0.109882	0.744145	0.134089	0.500249	136.373	158.159	154.327	140.776	120.499	116.52	141.753	121.768	147.338	170.505	167.837	149.455	120.258	124.354	138.775	164.941
ENSG00000272752.6	STAG3L5P-PVRIG2P-PILRB	8.69017	0.481921	0.544434	-0.239007	0.834011	0.00583549	0.770129	9.60374	7.68826	8.41785	4.14048	6.95188	5.92472	12.1503	16.5604	8.73112	3.83157	6.03007	7.02139	11.5448	6.74789	12.1079	11.5904
ENSG00000121716.20	PILRB	248.27	-0.158968	0.285772	-0.0237303	0.858605	-0.0558122	0.652962	243.935	289.957	238.506	291.904	228.253	241.926	245.031	234.769	268.482	249.052	272.358	254.776	210.692	215.933	228.187	258.555
ENSG00000085514.16	PILRA	76.7373	-0.0616312	0.716565	0.0013353	0.885653	-0.0370332	0.738195	74.9091	71.391	75.7606	93.1609	85.7398	82.9461	67.8391	66.2417	90.5853	69.9262	83.4159	72.22	70.2307	54.9471	82.8924	85.5908
ENSG00000078487.18	ZCWPW1	29.3742	-0.135153	0.683236	-0.141545	0.820174	0.477419	0.205708	26.8905	28.5564	35.542	23.8078	24.3316	23.6989	31.3883	25.3277	27.2847	21.0736	30.1503	26.0794	37.5205	31.8115	38.1864	38.3375
ENSG00000146834.14	MEPCE	702.772	-0.00517245	0.767635	-0.0472222	0.761054	0.0756071	0.389026	699.152	688.649	718.323	693.531	699.822	684.305	702.692	704.306	694.124	643.704	685.418	689.099	680.179	781.792	754.414	724.847
ENSG00000241357.1	NA	2.10546	-0.408541	0.712942	-0.0103424	0.885653	0.86046	0.575233	0	4.39329	1.87063	2.07024	1.15865	0.987454	2.02505	1.94829	2.18278	1.91579	4.02004	0	0	2.89195	4.65687	3.56628
ENSG00000160813.7	PPP1R35	237.04	0.0424077	0.703097	0.0914481	0.737798	-0.105597	0.498231	234.331	216.37	266.565	217.375	246.792	235.014	233.893	249.381	235.74	258.631	244.218	258.788	202.995	226.536	202.108	263.905
ENSG00000240211.1	NA	4.25849	0.04338	0.770388	-0.32793	0.829854	-2.64814	0.0320265	10.5641	1.09832	3.74126	7.24585	4.63458	6.91217	6.07515	5.84486	3.27417	2.87368	7.03508	5.01528	0.962064	1.92797	0.931375	0
ENSG00000185955.5	C7orf61	3.4064	0.340128	0.703097	0.255748	0.851481	-0.215669	0.722045	2.88112	1.09832	2.80595	5.1756	0	3.94981	7.08767	3.89657	6.54834	0.957893	4.02004	3.00917	1.92413	3.85594	3.7255	3.56628
ENSG00000166925.9	TSC22D4	745.166	0.0215197	0.714252	-0.138024	0.18632	-0.114623	0.174228	789.427	760.04	767.895	769.095	777.452	804.775	817.107	734.504	706.129	630.293	709.538	761.319	714.814	737.449	757.208	685.618
ENSG00000286938.1	NA	10.7925	0.556641	0.45562	0.967582	0.242036	-0.705428	0.32446	4.80187	7.68826	6.54721	13.4566	15.0624	10.862	7.08767	14.6121	20.7364	11.4947	16.0802	15.0458	7.69651	9.63985	6.51962	5.34942
ENSG00000166924.9	NYAP1	32.0546	0.168172	0.656761	0.251908	0.737798	-0.273638	0.520792	27.8508	20.8681	34.6067	37.2644	37.0767	42.4605	29.3632	27.276	25.102	43.1052	50.2506	25.0764	27.8999	26.9916	35.3922	22.2893
ENSG00000106351.13	AGFG2	1218.38	0.0121233	0.741244	-0.0975004	0.343517	-0.117037	0.09111	1242.72	1304.81	1205.62	1282.51	1332.44	1285.66	1255.53	1205.02	1073.93	1143.72	1270.33	1212.69	1110.22	1231.01	1150.25	1187.57
ENSG00000184414.2	NA	4.59144	-0.797225	0.492612	-0.32498	0.830062	-0.584023	0.608096	3.84149	4.39329	13.0944	5.1756	3.47594	6.91217	2.02505	2.92243	6.54834	3.83157	1.00501	10.0306	0.962064	3.85594	0.931375	4.45785
ENSG00000077454.16	LRCH4	60.5284	0.0338337	0.75247	0.0650266	0.847428	-0.0417456	0.735189	52.8205	54.9162	72.9547	56.9317	62.5669	52.335	69.8642	59.4227	68.7575	60.3472	64.3207	56.1711	48.1032	70.3709	62.4021	56.1689
ENSG00000106336.13	FBXO24	8.77235	-1.08131	0.170716	-0.262565	0.819995	0.976398	0.227432	7.68299	14.2782	10.2885	11.3863	3.47594	8.88708	6.07515	1.94829	5.45695	14.3684	12.0601	4.01222	14.431	9.63985	7.451	8.9157
ENSG00000224729.6	PCOLCE-AS1	8.68457	0.0104328	0.775663	0.338682	0.785955	-1.06433	0.174066	7.68299	7.68826	13.0944	8.28097	11.5865	7.89963	12.1503	5.84486	15.2795	10.5368	13.0651	8.02444	1.92413	7.71188	3.7255	4.45785
ENSG00000106333.13	PCOLCE	97.9303	0.225135	0.348962	-0.0823356	0.820362	-0.00310634	0.768651	94.1166	76.8826	81.3725	113.863	112.389	97.7579	106.315	112.026	80.7628	87.1682	90.451	87.2658	103.903	97.3625	96.863	128.386
ENSG00000106330.12	MOSPD3	185.028	-0.0119044	0.763669	-0.110565	0.710747	0.0527434	0.674454	194.956	168.043	192.675	193.568	168.004	213.29	180.229	181.191	184.445	155.179	164.822	191.584	205.882	198.581	182.549	185.447
ENSG00000106327.13	TFR2	36.0194	-0.12846	0.676458	0.0141454	0.881746	0.13416	0.654058	44.1772	36.2447	30.8654	35.1941	38.2353	34.5609	35.4384	26.3019	40.3814	34.4841	34.1704	39.1192	34.6343	36.6314	43.7746	32.0965
ENSG00000172354.10	GNB2	1925.91	0.017222	0.699052	-0.133847	0.0147977	-0.0753944	0.183941	1976.45	1956.11	2031.51	1965.69	2112.21	1974.91	2044.29	1903.48	1835.72	1784.55	1802.99	1807.51	1805.79	1982.92	1967.06	1863.38
ENSG00000146830.11	GIGYF1	1204.4	-0.0368071	0.606228	-0.113298	0.163243	-0.106287	0.0994043	1186.06	1305.91	1295.41	1277.34	1306.95	1222.47	1182.63	1227.42	1198.35	1174.38	1166.82	1141.48	1215.09	1099.91	1153.97	1116.25
ENSG00000172336.5	POP7	225.69	-0.00757953	0.769112	-0.074399	0.776228	-0.0143672	0.750068	242.014	230.648	225.411	220.481	247.95	230.077	201.492	235.743	219.369	210.736	211.052	231.706	226.085	207.257	235.638	235.375
ENSG00000196411.10	EPHB4	1624.79	0.0788798	0.173278	-0.0737011	0.3809	-0.141451	0.00272319	1671.05	1632.11	1619.03	1635.49	1744.92	1825.8	1737.49	1620	1531.22	1519.22	1596.96	1583.82	1569.13	1578.04	1550.74	1581.65
ENSG00000146828.18	SLC12A9	390.793	0.15123	0.142193	-0.0782014	0.69028	-0.271156	0.00141441	365.902	416.265	403.121	387.135	450.713	444.354	416.148	434.468	374.347	356.336	373.864	384.17	359.812	355.71	379.07	351.279
ENSG00000087077.14	TRIP6	429.106	-0.0499434	0.629011	-0.132541	0.374807	-0.194489	0.0380659	445.613	472.279	478.882	447.172	463.458	480.89	426.273	412.063	415.819	414.768	446.225	405.234	377.129	405.838	400.491	373.568
ENSG00000087087.20	SRRT	1127.08	-0.149088	0.0139624	0.00929625	0.866464	0.0789802	0.289975	1111.15	1149.94	1260.81	1145.88	1113.46	1052.63	1013.54	1036.49	1202.71	1162.88	1195.96	1140.47	1077.51	1101.83	1102.75	1165.28
ENSG00000176125.7	UFSP1	19.1964	-0.152963	0.691508	-0.510775	0.517316	0.0092854	0.767502	32.6527	15.3765	19.6416	19.6673	17.3797	18.7616	20.2505	22.4053	15.2795	19.1579	13.0651	14.0428	18.2792	17.3517	24.2157	19.6145
ENSG00000087085.16	ACHE	3.63692	0.25458	0.717163	-1.74509	0.367341	-0.3496	0.676086	1.92075	4.39329	6.54721	4.14048	2.31729	10.862	2.02505	4.87072	2.18278	0.957893	1.00501	1.00306	4.81032	2.89195	5.58825	2.67471
ENSG00000169894.18	MUC3A	197.393	0.43923	0.000536997	-0.394243	0.0180329	-0.39247	0.00252856	207.441	176.83	188.934	186.322	278.075	262.663	251.106	240.613	172.44	110.158	139.697	158.483	215.502	190.869	172.304	206.844
ENSG00000205277.10	MUC12	87.5774	0.515206	0.0142204	-0.194733	0.681334	-0.481913	0.0227982	83.5525	81.2759	71.084	87.9853	129.768	103.683	90.1147	139.302	78.58	70.8841	53.2656	80.2444	104.865	78.0828	75.4414	73.1088
ENSG00000227053.1	MUC12-AS1	11.8394	-0.324496	0.624507	-0.144729	0.851481	0.066897	0.750631	9.60374	21.9665	13.0944	9.31609	4.63458	16.7867	12.1503	8.76729	10.9139	14.3684	17.0852	6.01833	8.65858	7.71188	16.7647	11.5904
ENSG00000169871.13	TRIM56	1443.09	0.00318485	0.769442	0.0240296	0.816369	-0.059815	0.368904	1491.46	1450.89	1411.39	1447.1	1449.47	1461.43	1434.75	1467.06	1490.84	1377.45	1528.62	1503.58	1343.04	1416.09	1352.36	1463.96
ENSG00000106366.9	SERPINE1	734.638	0.0314405	0.681343	0.0117144	0.866464	-0.149551	0.067674	785.586	724.893	719.258	743.217	819.163	779.101	770.531	675.081	698.489	734.704	770.844	792.414	685.952	699.853	707.845	647.28
ENSG00000106367.15	AP1S1	824.892	-0.074355	0.393528	-0.0136883	0.857672	0.00221002	0.765483	851.851	838.021	852.073	848.799	812.211	812.674	796.857	799.772	863.289	829.535	873.355	794.42	760.993	792.396	883.875	788.148
ENSG00000128564.7	VGF	12.9373	0.284487	0.635641	0.855694	0.252292	-0.489298	0.463981	13.4452	8.78659	6.54721	13.4566	11.5865	13.8243	15.1879	10.7156	25.102	12.4526	19.0952	20.0611	13.4689	7.71188	9.31375	6.24099
ENSG00000106397.12	PLOD3	766.823	0.093468	0.258391	-0.0405877	0.781835	-0.121521	0.101044	793.269	720.5	787.536	747.357	819.163	827.486	854.571	756.909	749.785	738.535	747.728	732.23	747.524	755.764	753.482	737.329
ENSG00000106400.12	ZNHIT1	718.702	0.0784433	0.388407	-0.0533101	0.731772	-0.0470912	0.568236	703.954	668.879	769.765	699.742	738.058	776.138	734.08	755.935	709.403	705.009	676.372	652.989	734.055	731.665	703.188	740.003
ENSG00000106404.14	CLDN15	265.282	-0.186513	0.199853	-0.132368	0.58956	-0.0453168	0.681781	303.478	258.106	290.883	311.571	258.378	234.026	293.632	238.665	282.67	237.557	253.263	290.886	220.313	250.636	244.952	275.495
ENSG00000214253.9	FIS1	567.772	0.00147406	0.775663	-0.0534799	0.767513	0.0477289	0.6089	610.798	565.636	529.389	566.211	530.66	568.773	596.377	575.719	557.7	567.072	552.756	511.558	583.973	645.87	548.58	573.28
ENSG00000232445.2	NA	60.5452	0.0542474	0.731042	0.147456	0.773451	-0.144613	0.59674	47.0583	65.8994	61.7309	63.1424	56.7737	56.2849	56.7014	75.9832	57.8436	69.9262	73.3658	61.1864	55.7997	61.695	44.706	60.6268
ENSG00000128581.17	IFT22	491.269	0.051599	0.617803	-0.067995	0.718802	-0.0335845	0.673394	495.553	537.08	469.529	463.734	490.107	515.451	532.588	495.839	436.556	469.367	463.31	502.531	472.373	535.012	492.697	488.581
ENSG00000160963.14	COL26A1	30.3975	-0.0271083	0.765133	-0.063049	0.860919	-0.198513	0.604032	37.4546	24.1631	29.9301	36.2292	34.7594	25.6738	36.4509	29.2243	30.5589	22.0315	29.1453	41.1253	25.0137	26.0276	35.3922	23.1808
ENSG00000257923.12	CUX1	4215.06	0.0251973	0.579767	0.0313784	0.684512	-0.0242529	0.570438	4144.97	4257.1	4154.67	4134.27	4404.01	4307.27	4082.5	4195.64	4349.19	4149.59	4227.08	4333.2	4186.9	4229.97	4236.82	4047.73
ENSG00000272219.1	NA	2.99695	-1.24952	0.372128	-0.156746	0.865525	0.225039	0.731083	6.72261	3.29497	1.87063	5.1756	1.15865	2.96236	2.02505	0.974143	6.54834	2.87368	4.02004	2.00611	0.962064	1.92797	1.86275	3.56628
ENSG00000160999.10	SH2B2	65.2789	0.0472512	0.734799	-0.0197738	0.871903	0.163328	0.531312	65.3054	69.1944	58.9249	56.9317	68.3601	57.2723	67.8391	65.2676	53.4781	66.0946	58.2906	68.2078	74.0789	67.4789	77.3041	70.4341
ENSG00000228546.2	PMS2P12	6.97463	0.307363	0.664478	-0.374958	0.798506	-0.857179	0.31962	5.76224	8.78659	8.41785	7.24585	11.5865	9.87454	14.1753	1.94829	5.45695	6.70525	5.02506	6.01833	5.77238	5.78391	2.79412	6.24099
ENSG00000128563.13	PRKRIP1	331.605	0.105547	0.403231	0.0697528	0.744103	-0.0640802	0.574174	315.003	327.3	329.231	305.361	347.594	352.521	334.133	339.976	341.605	331.431	320.599	347.057	317.481	336.431	317.599	342.363
ENSG00000239969.6	LOC100289561	9.05766	-0.0122226	0.775263	-0.104461	0.865656	-0.0511565	0.757335	5.76224	7.68826	8.41785	15.5268	6.95188	5.92472	16.2004	7.79315	10.9139	1.91579	10.0501	12.0367	12.5068	6.74789	10.2451	6.24099
ENSG00000160991.17	ORAI2	658.944	0.226543	0.00106498	-0.0157894	0.857511	0.00176991	0.767047	660.737	557.948	609.826	602.44	739.216	705.042	724.968	681.9	602.447	584.314	611.047	610.861	699.42	747.088	684.56	721.28
ENSG00000160993.4	ALKBH4	130.988	0.0716895	0.672432	-0.155167	0.651958	-0.254239	0.183941	121.967	142.782	153.392	128.355	149.465	133.306	157.954	134.432	142.972	110.158	116.581	122.373	128.917	134.958	98.7257	119.47
ENSG00000161036.13	LRWD1	235.052	-0.0064848	0.770269	0.0801358	0.76075	-0.000570802	0.771237	231.45	247.123	227.282	223.586	225.936	215.265	260.219	223.079	254.294	218.4	270.348	239.73	231.857	239.068	215.148	238.049
ENSG00000005075.15	POLR2J	368.118	0.174486	0.216576	-0.0238162	0.858707	0.00851192	0.758371	367.823	341.579	342.326	335.379	380.036	350.546	411.085	423.752	299.041	385.073	310.548	368.121	343.457	372.098	469.413	389.616
ENSG00000170667.15	RASA4B	51.912	0.304117	0.344431	-0.151762	0.78656	-0.412541	0.154531	57.6224	51.6212	42.0892	53.8263	50.9804	68.1343	60.7515	72.0866	31.6503	59.3893	49.2455	43.1314	42.3308	53.0192	46.5687	48.1448
ENSG00000168255.20	POLR2J3	70.1666	-0.064207	0.716418	0.166845	0.723427	0.150994	0.56324	55.7017	69.1944	61.7309	84.8799	75.312	56.2849	68.8517	59.4227	81.8542	78.5472	68.3408	75.2292	71.1927	76.1548	62.4021	77.5666
ENSG00000284981.1	UPK3BL2	6.62098	-0.299721	0.693344	-0.021215	0.885652	0.562592	0.552311	13.4452	3.29497	8.41785	1.03512	6.95188	5.92472	0	8.76729	5.45695	8.62103	6.03007	6.01833	10.5827	9.63985	3.7255	8.02413
ENSG00000285437.1	POLR2J3	201.736	-0.180948	0.526238	0.403692	0.192148	0.150103	0.567024	176.709	221.861	179.581	193.568	178.431	166.88	179.217	155.863	325.234	258.631	259.293	177.541	232.819	187.977	162.991	171.182
ENSG00000105808.18	RASA4	48.8359	-0.206482	0.544393	-0.508072	0.189049	0.0085068	0.765483	61.4639	61.5061	55.1837	48.6507	66.0428	42.4605	45.5636	43.8364	36.0159	55.5578	37.1854	30.0917	50.9894	54.9471	42.8432	49.0364
ENSG00000279168.2	NA	5.33666	-0.614492	0.558977	-1.43939	0.308285	-0.18537	0.723804	14.4056	4.39329	4.67658	9.31609	3.47594	8.88708	7.08767	1.94829	3.27417	3.83157	2.01002	3.00917	2.88619	11.5678	3.7255	0.89157
ENSG00000228049.7	POLR2J2	26.522	-0.180894	0.666762	0.4223	0.568467	0.293125	0.536568	24.0093	27.4581	19.6416	27.9483	17.3797	14.8118	23.2881	31.1726	29.4675	39.2736	40.2004	23.0703	38.4826	18.3157	18.6275	31.205
ENSG00000233297.4	NA	2.13663	-0.747197	0.631764	-1.99333	0.4993	0.615839	0.653835	3.84149	6.58994	0.935316	1.03512	3.47594	3.94981	0	0	2.18278	0	1.00501	0	4.81032	0	2.79412	3.56628
ENSG00000286830.1	NA	3.79238	-1.16576	0.395015	-0.0645408	0.874698	1.65932	0.157741	4.80187	3.29497	4.67658	3.10536	0	1.97491	1.01252	3.89657	5.45695	1.91579	5.02506	3.00917	5.77238	3.85594	9.31375	3.56628
ENSG00000222011.9	FAM185A	85.1844	0.0389413	0.739465	0.176718	0.666984	0.168919	0.48242	71.0676	73.5877	80.4372	91.0906	76.4706	79.9837	88.0896	79.8797	91.6767	91.9577	86.431	87.2658	99.0926	89.6506	77.3041	98.9643
ENSG00000213385.3	RPL7AP39	3.07418	0.962697	0.511771	-0.306597	0.852643	-0.812718	0.54491	4.80187	4.39329	0.935316	0	5.79323	5.92472	5.06262	2.92243	2.18278	0	6.03007	0	0	4.81992	1.86275	4.45785
ENSG00000161040.16	FBXL13	6.87404	-1.19951	0.147752	-0.406876	0.774317	0.291995	0.677835	11.5245	10.9832	6.54721	11.3863	5.79323	6.91217	3.03757	1.94829	9.8225	9.57893	5.02506	6.01833	1.92413	4.81992	9.31375	5.34942
ENSG00000128606.13	LRRC17	3.23268	-0.10552	0.760014	-0.116143	0.869978	1.01869	0.405107	1.92075	2.19665	4.67658	2.07024	1.15865	4.93727	1.01252	2.92243	2.18278	1.91579	2.01002	4.01222	7.69651	3.85594	5.58825	3.56628
ENSG00000170632.14	ARMC10	684.499	0.195639	0.00831485	0.136636	0.21746	-0.0807291	0.386962	624.243	663.387	625.727	619.002	698.664	708.992	764.456	724.763	710.495	721.293	659.287	691.105	726.358	620.806	727.404	666.003
ENSG00000161048.12	NAPEPLD	452.999	-0.299341	0.00116208	0.132835	0.431472	0.0717968	0.551563	520.522	486.557	441.469	478.226	344.118	393.994	393.872	429.597	590.442	500.978	477.38	545.662	435.815	399.09	392.109	418.147
ENSG00000224415.1	NA	50.1356	-0.359794	0.312713	-0.211294	0.72867	0.77752	0.00295549	45.1376	45.0313	48.6364	63.1424	41.7113	29.6236	30.3757	55.5262	27.2847	50.7683	46.2305	49.1497	72.1548	62.659	65.1962	69.5425
ENSG00000170629.14	DPY19L2P2	84.1399	-0.245005	0.355196	-0.00782247	0.883963	-0.030542	0.745308	102.76	71.391	101.949	90.0555	72.9947	78.9963	78.9769	78.9056	102.591	95.7893	74.3708	93.2842	82.7375	89.6506	58.6766	73.1088
ENSG00000237632.3	NA	2.90609	0.142088	0.753157	-0.500083	0.813793	-2.63241	0.0937348	2.88112	0	8.41785	4.14048	3.47594	5.92472	1.01252	6.819	2.18278	2.87368	3.01503	3.00917	0.962064	0	0	1.78314
ENSG00000105819.14	PMPCB	1452.99	-0.0829627	0.181186	-0.00588125	0.869845	0.0850288	0.159672	1462.65	1522.28	1495.57	1418.12	1368.36	1397.25	1391.21	1409.59	1556.32	1504.85	1379.88	1435.37	1445.98	1503.82	1484.61	1471.98
ENSG00000105821.15	DNAJC2	718.388	0.0209916	0.716594	-0.000736391	0.885653	0.0143961	0.729597	723.161	663.387	704.293	754.603	738.058	697.142	675.354	778.34	676.661	757.693	705.518	703.142	731.169	711.421	720.884	753.377
ENSG00000161057.13	PSMC2	1624.45	0.0754347	0.210213	-0.00294493	0.87865	0.0285755	0.612167	1590.38	1590.37	1550.75	1570.28	1596.61	1629.3	1656.49	1751.51	1542.13	1572.86	1593.95	1577.81	1650.9	1628.17	1710.94	1778.68
ENSG00000235354.1	NA	191.715	-0.0951214	0.588856	0.0432679	0.842945	0.128007	0.467791	213.203	171.338	181.451	202.884	163.369	170.829	185.292	199.699	182.262	226.063	202.007	181.553	213.578	173.517	210.491	189.904
ENSG00000164815.11	ORC5	452.834	0.135253	0.220616	0.142658	0.333468	0.117169	0.285044	421.604	421.756	398.445	407.838	446.079	458.178	437.411	468.563	493.308	450.21	450.245	428.305	527.211	428.009	496.423	511.761
ENSG00000197258.5	NA	2553.88	-0.0116374	0.728217	-0.0450882	0.649628	-0.132977	0.00392463	2583.4	2735.92	2761.05	2488.43	2645.19	2678.96	2616.36	2545.44	2564.77	2663.9	2486.4	2527.7	2412.86	2505.4	2384.32	2261.91
ENSG00000225329.3	LHFPL3-AS2	8.08915	-0.315382	0.67023	0.555701	0.693424	-0.803391	0.41415	4.80187	16.4748	6.54721	7.24585	6.95188	6.91217	10.1252	3.89657	6.54834	25.8631	8.04009	10.0306	5.77238	3.85594	2.79412	3.56628
ENSG00000228393.4	NA	10.2955	-0.334733	0.629437	0.417865	0.730012	0.300943	0.636732	13.4452	10.9832	7.48253	8.28097	5.79323	4.93727	15.1879	5.84486	14.1881	14.3684	14.0702	11.0336	8.65858	5.78391	13.9706	10.6988
ENSG00000239569.3	NA	35.8427	-0.273745	0.483328	-0.0083447	0.885652	0.131681	0.660448	39.3753	42.8346	32.7361	39.3346	27.8075	29.6236	31.3883	37.9916	38.1986	32.5683	44.2205	38.1161	34.6343	36.6314	27.0099	41.0122
ENSG00000005483.21	KMT2E	1627.76	0.0689444	0.345123	-0.00301309	0.880236	-0.0686034	0.333189	1653.76	1627.72	1500.25	1655.16	1651.07	1727.06	1666.62	1701.83	1657.82	1507.72	1563.8	1694.16	1557.58	1727.46	1617.8	1534.39
ENSG00000272918.1	NA	5.62702	-0.357325	0.661113	0.177696	0.851924	-0.214255	0.711248	6.72261	5.49162	5.6119	7.24585	5.79323	4.93727	4.0501	4.87072	7.63973	6.70525	6.03007	8.02444	1.92413	4.81992	8.38237	1.78314
ENSG00000135250.17	SRPK2	959.859	-0.0302967	0.666762	-0.0437566	0.762494	-0.0138184	0.725671	943.087	945.656	957.764	1074.46	935.027	932.156	957.848	1011.16	902.579	1015.37	924.61	956.915	973.609	920.606	935.1	971.812
ENSG00000244490.1	NA	19.1523	0.0979416	0.730665	0.119384	0.847428	-0.0669483	0.741565	21.1282	20.8681	13.0944	18.6322	11.5865	28.6362	17.2129	20.457	18.5536	24.9052	19.0952	17.0519	19.2413	25.0636	13.9706	16.9398
ENSG00000091127.14	PUS7	485.759	-0.0671833	0.560045	0.175142	0.148025	0.27487	0.00087451	472.504	475.574	403.121	484.437	471.569	411.768	434.373	434.468	476.937	544.083	542.706	503.534	551.263	524.408	522.501	518.894
ENSG00000135249.8	RINT1	476.987	-0.107809	0.338799	-0.0195047	0.856009	0.122991	0.244584	498.434	493.147	484.494	468.91	402.05	491.752	440.448	466.615	467.115	455.957	483.41	512.561	521.439	492.596	495.491	457.376
ENSG00000185055.11	EFCAB10	21.3522	0.223918	0.639271	0.346319	0.694578	0.277398	0.558773	16.3264	18.6715	20.577	14.4917	32.4421	23.6989	11.1378	15.5863	27.2847	24.9052	22.1102	15.0458	26.9378	25.0636	23.2844	24.0724
ENSG00000272604.1	NA	35.4817	0.358898	0.368253	0.0872565	0.848159	-0.189226	0.591444	32.6527	36.2447	36.4773	21.7375	34.7594	48.3852	47.5887	32.1467	24.0106	37.3578	40.2004	33.1008	36.5584	29.8835	40.0491	36.5544
ENSG00000231167.3	NA	325.454	0.0428684	0.679261	-0.0491612	0.809652	0.0604421	0.599543	292.914	350.365	313.331	323.993	353.387	329.809	315.908	319.519	305.589	326.641	316.578	285.871	346.343	353.782	336.226	337.014
ENSG00000146776.15	ATXN7L1	167.75	-0.218878	0.228778	-0.115714	0.720846	0.0904796	0.601694	187.273	210.878	150.586	178.041	178.431	137.256	153.904	154.889	186.628	164.758	178.892	139.425	161.627	166.769	174.167	160.483
ENSG00000226624.1	RPL13AP16	2.47807	-1.38443	0.359769	-1.19524	0.608049	0.747253	0.59678	4.80187	4.39329	2.80595	4.14048	1.15865	0.987454	3.03757	0.974143	1.09139	3.83157	2.01002	0	4.81032	2.89195	0.931375	1.78314
ENSG00000128536.16	CDHR3	62.6565	-0.147588	0.60181	0.0354876	0.866149	-0.027747	0.750068	68.1865	61.5061	66.4075	66.2477	69.5188	59.2472	54.6763	54.552	62.2092	61.3051	72.3608	73.223	74.0789	58.8031	49.3629	50.8195
ENSG00000008282.9	SYPL1	2249.75	0.103232	0.0202092	0.0262559	0.781835	0.0454064	0.404246	2183.89	2174.68	2093.24	2117.86	2294.12	2358.04	2322.73	2228.84	2168.59	2121.73	2189.92	2245.84	2278.17	2377.19	2459.76	2381.38
ENSG00000242562.1	DCAF13P1	11.9774	0.176609	0.704861	0.746137	0.375961	0.120629	0.718495	10.5641	8.78659	9.35316	9.31609	8.11052	11.8494	11.1378	11.6897	19.645	16.2842	16.0802	12.0367	11.5448	9.63985	14.902	10.6988
ENSG00000105835.13	NAMPT	1289.58	0.138924	0.0375234	0.175765	0.0129294	0.219581	9.82879e-05	1150.53	1246.6	1113.96	1064.1	1233.96	1232.34	1263.63	1302.43	1242	1326.68	1294.45	1298.96	1489.28	1478.75	1560.98	1334.68
ENSG00000273320.1	NA	2.30515	-0.968394	0.574328	-0.124453	0.871508	1.38463	0.409179	0.960374	1.09832	5.6119	2.07024	0	0	0	4.87072	2.18278	3.83157	1.00501	2.00611	3.84826	4.81992	2.79412	1.78314
ENSG00000253276.4	CCDC71L	345.919	-0.062342	0.615189	0.0726503	0.742375	0.185594	0.0946526	341.893	320.71	333.908	354.011	298.931	339.684	317.933	335.105	338.331	337.178	378.889	366.115	405.991	338.359	379.07	348.604
ENSG00000228742.11	LINC02577	47.3913	0.0818081	0.71156	0.301278	0.551999	0.0811021	0.698538	38.4149	43.9329	44.8952	44.5102	54.4564	45.4229	50.6262	32.1467	51.2953	51.7262	49.2455	59.1803	48.1032	55.9111	44.706	43.6869
ENSG00000005249.13	PRKAR2B	276.949	0.121108	0.433031	0.184188	0.328275	0.188733	0.149984	259.301	259.204	220.735	254.64	282.71	243.901	266.294	287.372	247.745	260.547	300.498	317.969	317.481	292.087	316.667	304.026
ENSG00000105856.14	HBP1	1268.02	0.057131	0.478468	0.0161331	0.851481	-0.0268168	0.660376	1236	1244.4	1256.13	1246.29	1230.48	1297.51	1335.52	1317.04	1212.53	1358.29	1238.17	1226.74	1167.95	1353.43	1338.39	1229.48
ENSG00000272072.1	NA	6.98041	-0.160416	0.731364	-0.168411	0.85436	-0.0628224	0.756507	8.64336	2.19665	10.2885	9.31609	4.63458	8.88708	3.03757	10.7156	7.63973	5.74736	10.0501	4.01222	10.5827	7.71188	4.65687	3.56628
ENSG00000164597.15	COG5	727.974	-0.0152959	0.734881	0.0217065	0.843507	0.105875	0.200296	728.924	699.632	693.069	740.111	734.582	718.866	678.391	701.383	742.145	699.262	703.508	761.319	804.285	717.205	737.649	787.257
ENSG00000105865.11	DUS4L	92.1214	-0.0796804	0.681706	-0.0903229	0.812124	0.0825969	0.662841	89.3147	110.931	86.9844	93.1609	75.312	82.9461	91.1272	108.13	91.6767	94.8314	85.4259	84.2567	83.6996	91.5786	113.628	90.9402
ENSG00000288558.2	DUS4L-BCAP29	42.2514	-0.00215739	0.778167	0.10915	0.830062	0.112789	0.672548	43.2168	38.4413	47.7011	33.1239	30.1248	41.473	43.5386	46.7589	37.1072	43.1052	37.1854	58.1772	41.3688	52.0552	35.3922	47.2532
ENSG00000075790.12	BCAP29	14.8723	0.358929	0.559688	0.076322	0.866464	-0.557341	0.36121	14.4056	7.68826	19.6416	14.4917	16.221	24.6863	12.1503	19.4829	18.5536	16.2842	15.0752	10.0306	12.5068	10.6038	6.51962	19.6145
ENSG00000238832.1	NA	10.0456	0.485249	0.517869	0.0685697	0.869845	-0.113446	0.726766	11.5245	3.29497	8.41785	10.3512	15.0624	10.862	8.1002	13.638	9.8225	3.83157	10.0501	12.0367	9.62064	8.67586	11.1765	14.2651
ENSG00000250474.2	NA	1.7591	-0.29531	0.733547	-1.32078	0.679133	-0.552195	0.676138	0.960374	5.49162	3.74126	0	2.31729	1.97491	2.02505	1.94829	1.09139	0.957893	0	2.00611	3.84826	0	0	1.78314
ENSG00000241764.4	LOC101927974	17.2297	-0.183083	0.680035	0.037508	0.872279	0.201687	0.651059	13.4452	18.6715	21.5123	16.5619	18.5383	13.8243	13.1628	16.5604	22.9192	16.2842	12.0601	21.0642	22.1275	13.4958	15.8334	19.6145
ENSG00000105879.12	CBLL1	648.894	0.135689	0.0860569	0.107403	0.37145	-0.00419172	0.760804	576.224	637.027	611.697	607.616	673.173	661.594	685.479	650.728	633.006	667.651	665.317	650.983	639.773	664.186	688.286	669.569
ENSG00000091140.14	DLD	2323.85	0.0525058	0.371505	-0.037887	0.702231	-0.0602154	0.27801	2372.12	2337.23	2214.83	2362.15	2320.77	2368.9	2376.39	2555.18	2236.26	2234.76	2285.4	2285.96	2243.53	2256.69	2375.94	2355.53
ENSG00000091136.15	LAMB1	10276.5	0.0183671	0.606479	-0.0152089	0.802052	0.00243938	0.75684	10083	10574.7	10398.8	9880.23	10317.7	10396.9	10389.5	10352.2	10109.5	10212.1	10275.2	9906.18	10213.3	10429.4	10608.4	10277.1
ENSG00000091128.13	LAMB4	15.2202	-0.0323213	0.769054	-0.362546	0.750829	-0.0318413	0.759957	10.5641	7.68826	27.1242	19.6673	20.8556	14.8118	13.1628	15.5863	17.4622	4.78946	18.0902	11.0336	21.1654	9.63985	15.8334	16.0483
ENSG00000091129.21	NRCAM	5938.08	-0.0964211	0.0456233	0.0118915	0.851481	-0.0453208	0.435614	6415.3	6095.69	5697.01	6472.61	5631.02	5745	5678.24	6023.13	6413	6139.13	5916.5	6415.54	5743.52	5433.98	5474.62	5714.97
ENSG00000135241.17	PNPLA8	733.488	0.043682	0.607599	0.0379424	0.795229	0.0639886	0.46044	704.914	741.368	717.388	675.934	705.615	760.339	691.554	765.677	748.693	732.788	724.613	709.16	741.751	761.548	761.865	792.606
ENSG00000231006.1	RPL7P32	115.943	-0.0227198	0.771123	0.272403	0.785814	0.669108	0.230816	90.2751	115.324	73.89	110.758	101.961	45.4229	96.1898	140.277	113.505	194.452	106.531	56.1711	171.247	151.346	140.638	147.109
ENSG00000177683.14	THAP5	536.446	-0.0219857	0.728161	0.047567	0.798506	0.254364	0.00238958	553.175	549.162	460.176	486.507	497.059	491.752	518.413	508.503	484.577	590.062	495.47	542.653	599.366	627.554	606.325	572.388
ENSG00000128590.5	DNAJB9	920.231	0.128572	0.128831	0.0430732	0.788394	0.00833179	0.751527	830.723	956.64	799.695	903.661	996.436	905.495	949.748	960.505	848.01	962.682	916.57	860.622	995.736	931.209	1017.06	888.896
ENSG00000227968.1	NA	10.7936	0.716385	0.309509	0.321539	0.793869	0.188012	0.67981	10.5641	4.39329	6.54721	8.28097	11.5865	10.862	12.1503	14.6121	9.8225	7.66314	11.0551	9.0275	16.3551	9.63985	16.7647	13.3736
ENSG00000226965.2	NA	24.9899	0.205909	0.634149	-0.0203853	0.879905	0.0529374	0.745308	25.9301	21.9665	19.6416	24.8429	19.697	23.6989	32.4008	30.1984	19.645	20.1157	32.1604	19.0581	26.9378	21.2077	40.0491	22.2893
ENSG00000184903.10	IMMP2L	485.308	-0.0588482	0.606228	0.109578	0.530577	0.198702	0.0367113	412.961	500.835	448.952	515.49	471.569	462.128	411.085	455.899	467.115	509.599	509.541	534.629	529.135	485.848	539.266	510.87
ENSG00000128512.23	DOCK4	560.407	0.0836912	0.441963	0.129227	0.332119	0.0457981	0.61823	530.126	474.476	518.165	587.949	527.184	564.823	557.901	585.46	576.254	567.072	549.741	616.879	583.973	565.859	600.737	559.906
ENSG00000198839.10	ZNF277	695.192	-0.0493998	0.620024	0.0511153	0.775548	0.0350775	0.665357	721.241	786.399	642.562	638.67	680.125	662.581	629.79	718.918	675.57	737.577	774.864	696.12	723.472	675.753	704.119	655.304
ENSG00000006652.15	IFRD1	188.099	0.055013	0.686097	0.19185	0.420778	-0.00887843	0.759678	177.669	169.142	194.546	171.83	192.335	190.579	194.405	165.604	222.643	226.063	194.972	172.526	168.361	186.049	196.52	186.338
ENSG00000181016.9	LSMEM1	9.7944	0.264659	0.665984	-0.154952	0.851481	0.0290038	0.762532	8.64336	6.58994	8.41785	12.4215	13.9038	10.862	9.11272	9.74143	9.8225	8.62103	6.03007	8.02444	13.4689	16.3877	9.31375	5.34942
ENSG00000146802.13	TMEM168	396.747	-0.124382	0.290567	-0.000474573	0.885653	0.170552	0.0983026	399.515	415.166	394.703	399.557	315.152	374.245	382.734	398.425	415.819	411.894	409.04	371.131	419.46	416.442	416.325	408.339
ENSG00000164603.12	BMT2	297.182	-0.0274622	0.730091	0.0745771	0.765903	0.0446364	0.675944	315.003	295.449	296.495	268.096	244.474	302.161	307.807	296.14	329.6	323.768	284.418	300.917	286.695	305.583	335.295	263.013
ENSG00000214194.9	SMIM30	398.719	-0.0767703	0.518953	-0.00336356	0.884258	0.0727817	0.51705	401.436	369.037	401.251	445.102	390.464	369.308	399.947	375.045	420.185	401.357	404.014	389.186	405.991	404.874	393.972	408.339
ENSG00000128573.26	FOXP2	5.44096	0.85371	0.426456	-2.50258	0.186408	0.201204	0.71236	1.92075	2.19665	2.80595	10.3512	9.26917	8.88708	8.1002	4.87072	0	0.957893	1.00501	1.00306	2.88619	15.4238	10.2451	7.13256
ENSG00000135272.12	MDFIC	929.789	0.108527	0.217472	0.152562	0.113778	0.157429	0.034054	936.364	863.282	781.924	806.359	871.302	879.821	956.836	941.997	961.514	993.335	949.735	860.622	1065	972.661	1031.96	1003.91
ENSG00000225535.7	LINC01393	2.08761	1.90284	0.2936	1.21664	0.70905	-1.37509	0.415612	0	0	3.74126	0	6.95188	0.987454	2.02505	4.87072	2.18278	1.91579	4.02004	1.00306	3.84826	0.963985	0	0.89157
ENSG00000105967.16	TFEC	9.04309	-1.10792	0.121972	-0.218385	0.830062	-0.517035	0.554301	22.0886	13.1799	11.2238	8.28097	2.31729	9.87454	7.08767	5.84486	6.54834	16.2842	14.0702	10.0306	5.77238	2.89195	6.51962	2.67471
ENSG00000279086.1	NA	1.91213	-1.26897	0.486687	-1.02989	0.728617	0.570082	0.674454	0.960374	4.39329	2.80595	4.14048	0	0.987454	1.01252	2.92243	0	3.83157	0	2.00611	3.84826	0	2.79412	0.89157
ENSG00000135269.18	TES	836.118	0.147441	0.027785	0.0414249	0.773451	-0.105607	0.153297	821.119	789.694	835.237	762.884	918.806	895.62	852.546	892.315	794.532	824.746	856.269	828.524	834.109	783.72	855.933	831.835
ENSG00000237813.4	NA	4.87368	-0.941482	0.392009	-0.312707	0.827879	-0.560616	0.609186	8.64336	9.88491	6.54721	4.14048	0	3.94981	4.0501	6.819	7.63973	0.957893	7.03508	8.02444	0.962064	3.85594	2.79412	2.67471
ENSG00000105971.15	CAV2	1131.99	0.0218583	0.706583	0.0211856	0.842209	0.0246243	0.68023	1142.84	1196.07	1027.91	1094.12	1155.17	1114.84	1172.5	1084.22	1127.41	1207.9	1169.83	1016.1	1118.88	1179.92	1175.39	1128.73
ENSG00000105974.13	CAV1	1942.43	-0.0373335	0.558033	-0.0956667	0.17034	-0.137581	0.00429234	2128.19	1956.11	2097.91	2000.89	1976.65	2039.09	2073.65	1890.81	1875.01	1908.12	1896.46	1983.04	1716.32	1853.74	1830.15	1852.68
ENSG00000231210.3	NA	6.93157	-0.331575	0.653533	-0.823838	0.54322	-0.413049	0.608498	8.64336	17.5732	7.48253	4.14048	6.95188	6.91217	8.1002	7.79315	4.36556	7.66314	4.02004	5.01528	5.77238	1.92797	6.51962	8.02413
ENSG00000105976.16	MET	4975.63	0.0558302	0.154925	-0.0234259	0.752808	0.0396009	0.346451	5044.84	4719.5	4780.4	4908.54	4933.52	5023.18	5114.26	5148.35	4890.52	4777.97	4656.22	4822.69	5183.6	5286.49	5198	5122.07
ENSG00000198898.14	CAPZA2	2687.66	0.0734058	0.104837	0.0305911	0.731423	0.0556154	0.248746	2641.99	2615.11	2508.52	2556.75	2631.29	2745.12	2693.32	2783.13	2595.32	2695.51	2593.93	2654.08	2893.89	2838.94	2822.07	2733.55
ENSG00000227199.1	ST7-AS1	11.1613	0.119756	0.733736	-0.750386	0.4993	-0.26803	0.644074	12.4849	12.0816	17.771	7.24585	8.11052	17.7742	18.2254	9.74143	14.1881	2.87368	6.03007	7.02139	12.5068	9.63985	13.9706	8.9157
ENSG00000004866.22	ST7	481.801	0.0701228	0.516444	-0.0983434	0.547822	-0.071695	0.489925	462.9	518.409	479.817	475.121	529.501	503.601	507.275	491.942	466.023	428.178	485.42	428.305	496.425	481.029	479.658	475.207
ENSG00000214188.9	ST7-OT4	3.53413	1.60895	0.214055	1.10191	0.630097	-0.71557	0.539097	0.960374	0	0.935316	5.1756	3.47594	1.97491	9.11272	6.819	3.27417	5.74736	3.01503	3.00917	1.92413	1.92797	6.51962	2.67471
ENSG00000001626.16	CFTR	59.0986	0.294437	0.374798	0.404542	0.317108	0.186177	0.533874	60.5035	54.9162	35.542	40.3697	67.2015	62.2096	60.7515	44.8106	54.5695	61.3051	77.3859	59.1803	67.3445	78.0828	66.1276	55.2774
ENSG00000077063.11	CTTNBP2	125.351	-0.149156	0.503735	0.234313	0.416174	0.256704	0.195367	125.809	132.897	111.303	112.828	121.658	104.67	108.34	101.311	138.606	121.652	168.842	138.422	144.31	117.606	118.285	139.085
ENSG00000128534.8	LSM8	809.056	0.00912902	0.754284	0.112178	0.298768	0.130431	0.0794443	783.665	745.761	774.442	785.657	729.947	775.151	806.982	794.901	890.574	813.251	822.099	817.49	878.364	801.072	905.296	820.245
ENSG00000106013.15	ANKRD7	8.50863	0.468961	0.561676	-0.256459	0.830062	-0.36632	0.60665	6.72261	13.1799	3.74126	8.28097	16.221	11.8494	7.08767	8.76729	6.54834	4.78946	7.03508	8.02444	15.393	6.74789	3.7255	8.02413
ENSG00000106025.9	TSPAN12	63.0476	-0.223143	0.474286	0.0698823	0.84455	0.268925	0.364674	72.028	65.8994	57.9896	60.037	60.2496	47.3978	47.5887	64.2935	78.58	68.9683	60.3007	61.1864	84.6616	52.0552	63.3335	64.1931
ENSG00000071243.16	ING3	97.1158	-0.112772	0.622743	0.167975	0.674755	0.387474	0.050031	82.5921	93.3575	100.079	89.0204	77.6293	86.8959	71.8892	100.337	112.413	105.368	104.521	88.2689	120.258	103.146	95.9316	122.145
ENSG00000106034.18	CPED1	5.66138	-0.0169262	0.774793	0.0829979	0.870105	-0.142534	0.733909	10.5641	4.39329	3.74126	4.14048	8.11052	4.93727	1.01252	8.76729	7.63973	6.70525	5.02506	5.01528	3.84826	5.78391	4.65687	6.24099
ENSG00000196937.11	FAM3C	744.183	0.267826	9.28913e-05	0.1179	0.347038	0.0390721	0.629251	664.579	676.567	600.473	691.461	726.471	783.051	809.007	843.608	758.516	677.23	726.623	694.114	832.185	852.163	812.159	758.726
ENSG00000234985.2	RPL18P4	4.51644	-0.688069	0.551552	-0.301347	0.835711	0.914787	0.408168	8.64336	5.49162	3.74126	2.07024	4.63458	2.96236	3.03757	1.94829	6.54834	5.74736	2.01002	2.00611	3.84826	8.67586	4.65687	6.24099
ENSG00000008311.16	AASS	14.4251	-0.442188	0.503735	0.568903	0.509663	0.595275	0.337341	9.60374	14.2782	15.9004	13.4566	11.5865	8.88708	9.11272	9.74143	19.645	21.0736	24.1203	14.0428	19.2413	18.3157	9.31375	12.482
ENSG00000081803.16	CADPS2	33.0715	-0.471655	0.267975	0.372529	0.549655	-0.0716798	0.728852	37.4546	31.8514	35.542	38.2995	16.221	25.6738	34.4258	26.3019	33.8331	49.8104	33.1654	68.2078	28.8619	21.2077	24.2157	24.0724
ENSG00000235459.5	RPS26P31	11.5843	-0.207313	0.685112	-0.668411	0.514061	0.0724978	0.746654	13.4452	14.2782	8.41785	18.6322	9.26917	11.8494	14.1753	11.6897	6.54834	13.4105	6.03007	8.02444	8.65858	13.4958	15.8334	11.5904
ENSG00000164675.11	IQUB	2.04315	2.04937	0.359382	2.82216	0.274638	0.0165325	0.769861	0.960374	0	0.935316	0	3.47594	0	0	4.87072	4.36556	5.74736	2.01002	2.00611	0.962064	1.92797	1.86275	3.56628
ENSG00000128609.16	NDUFA5	908.871	0.0594083	0.503176	0.0300613	0.817928	0.124001	0.0920764	829.763	964.328	798.76	876.747	852.764	900.558	906.209	944.919	884.025	877.43	923.605	850.591	980.343	991.941	987.257	972.703
ENSG00000106299.8	WASL	1425.67	0.171549	0.000183257	0.0404547	0.716419	0.0400943	0.51161	1348.36	1379.49	1305.7	1256.64	1469.16	1498.95	1483.35	1503.1	1399.16	1339.13	1352.74	1350.11	1538.34	1546.23	1521.87	1518.34
ENSG00000272686.1	WASL-DT	47.9898	0.176204	0.593497	0.166871	0.773537	0.179994	0.555874	40.3357	48.3262	45.8305	35.1941	38.2353	51.3476	45.5636	55.5262	48.0211	43.1052	55.2756	44.1344	43.2929	58.8031	58.6766	56.1689
ENSG00000243574.2	NA	1.41345	1.84073	0.458791	0.989653	0.807941	0.380936	0.714444	0.960374	1.09832	0	0	2.31729	0	1.01252	3.89657	0	1.91579	2.01002	0	0	3.85594	4.65687	0.89157
ENSG00000279419.1	NA	21.6619	0.200749	0.651038	0.11905	0.845363	-0.112498	0.706651	14.4056	12.0816	27.1242	26.9131	16.221	25.6738	21.263	29.2243	18.5536	22.9894	23.1153	23.0703	22.1275	21.2077	16.7647	25.8555
ENSG00000170775.3	GPR37	1050.2	0.198778	0.000154265	-0.0167436	0.847428	-0.223608	1.27924e-05	969.017	1051.1	1013.88	1047.54	1160.96	1189.88	1196.8	1132.93	988.799	977.05	1020.09	1045.18	1011.13	1025.68	1003.09	970.029
ENSG00000128513.16	POT1	560.822	-0.00844438	0.759735	-0.0393758	0.810332	0.0332002	0.670159	568.541	564.538	581.767	537.228	502.852	546.062	558.914	627.348	570.797	532.588	534.666	555.693	591.669	542.724	596.08	561.689
ENSG00000224897.8	POT1-AS1	27.286	0.402502	0.398294	0.44761	0.517965	0.359213	0.400827	18.2471	18.6715	25.2535	18.6322	30.1248	32.586	25.3131	19.4829	30.5589	20.1157	26.1303	34.1039	40.4067	27.9556	28.8726	40.1207
ENSG00000186676.3	NA	6.87838	0.290218	0.673171	-0.157466	0.855704	-0.138217	0.72396	6.72261	6.58994	7.48253	5.1756	8.11052	5.92472	6.07515	11.6897	7.63973	4.78946	4.02004	7.02139	6.73445	4.81992	7.451	9.80727
ENSG00000236105.1	NA	2.46418	0.954839	0.5249	0.53922	0.816786	-0.518245	0.648486	1.92075	0	3.74126	1.03512	3.47594	1.97491	5.06262	2.92243	1.09139	3.83157	3.01503	2.00611	3.84826	0.963985	1.86275	2.67471
ENSG00000048405.10	ZNF800	451.657	0.0867881	0.439342	0.0420245	0.809059	0.0558609	0.574493	427.366	433.838	421.828	439.926	451.872	447.316	461.711	467.589	469.297	441.588	436.175	427.302	479.108	480.065	438.678	502.846
ENSG00000279265.1	NA	9.72862	-0.097365	0.749412	-0.27785	0.816284	0.224912	0.678231	4.80187	9.88491	8.41785	17.5971	5.79323	9.87454	9.11272	12.6639	5.45695	6.70525	6.03007	15.0458	11.5448	14.4598	10.2451	8.02413
ENSG00000280347.1	NA	67.3171	0.13047	0.638851	0.208582	0.684376	0.0666722	0.708351	55.7017	63.7027	47.7011	78.6692	63.7255	54.3099	63.789	85.7246	81.8542	69.9262	75.3758	56.1711	78.8892	57.8391	66.1276	77.5666
ENSG00000179562.3	GCC1	613.446	0.215025	0.0022723	0.0295103	0.828525	-0.102319	0.243889	573.343	600.783	560.254	570.352	648.842	703.067	651.053	668.262	580.619	603.472	573.861	591.803	581.087	630.446	652.894	624.991
ENSG00000004059.11	ARF5	833.275	0.147822	0.0229159	-0.0875609	0.454736	-0.080925	0.296731	805.753	766.63	855.814	823.956	877.095	905.495	929.497	893.289	775.978	764.398	742.703	781.38	854.313	867.586	831.718	856.799
ENSG00000106328.10	FSCN3	2.51611	-0.418615	0.699738	0.397707	0.834011	-0.310658	0.715788	4.80187	2.19665	2.80595	1.03512	1.15865	1.97491	3.03757	1.94829	7.63973	0.957893	4.02004	2.00611	3.84826	0.963985	1.86275	0
ENSG00000197157.11	SND1	4722.66	0.07132	0.0546896	-0.0849295	0.042555	-0.0912598	0.00705228	4636.68	4849.1	4915.09	4585.59	4982.18	4982.69	5034.27	4950.6	4343.73	4458.03	4593.91	4502.72	4719.89	4653.16	4770.5	4584.46
ENSG00000279078.1	SND1-IT1	3.48511	1.05293	0.401541	0.599413	0.78173	-1.16637	0.335502	0.960374	2.19665	2.80595	4.14048	9.26917	3.94981	4.0501	3.89657	5.45695	3.83157	4.02004	2.00611	0.962064	0.963985	2.79412	4.45785
ENSG00000106344.8	RBM28	837.318	0.0343567	0.656761	0.03612	0.804045	-0.105769	0.20305	820.159	890.74	874.521	762.884	830.749	849.21	890.009	857.246	912.402	877.43	846.219	798.432	804.285	834.811	756.276	791.715
ENSG00000224940.9	PRRT4	1.20933	0.13649	0.767681	0.347979	0.861705	0.375643	0.726766	0	0	1.87063	2.07024	4.63458	0	0	0	1.09139	0.957893	3.01503	0	0.962064	3.85594	0	0.89157
ENSG00000106348.18	IMPDH1	1105.6	0.173841	0.00463058	-0.0574858	0.676821	-0.070598	0.368758	1087.14	1074.16	1091.51	993.716	1262.92	1153.35	1229.2	1151.44	983.342	1011.53	972.851	1113.39	1156.4	1185.7	1133.48	1089.5
ENSG00000135245.10	HILPDA	766.122	-0.0599519	0.568273	0.118181	0.399279	0.192981	0.0197265	747.171	729.287	767.895	714.233	683.601	762.314	732.055	660.469	784.709	795.051	832.149	800.438	792.741	937.957	802.845	715.039
ENSG00000165055.16	METTL2B	439.227	0.132168	0.206614	0.0275423	0.842945	-0.00640316	0.758165	416.802	416.265	430.245	406.803	451.872	456.204	468.799	453.951	405.997	409.02	444.215	443.35	495.463	459.821	427.501	441.327
ENSG00000273270.1	NA	53.9619	0.0234505	0.761285	-0.0438573	0.863467	-0.0080109	0.765483	51.8602	46.1296	63.6015	53.8263	48.6631	60.2347	56.7014	53.5779	55.6609	48.8525	49.2455	56.1711	51.9515	69.4069	49.3629	48.1448
ENSG00000280828.1	NA	15.5021	-0.369159	0.598453	0.299368	0.792802	0.841579	0.188338	8.64336	8.78659	14.0297	24.8429	16.221	3.94981	11.1378	12.6639	28.3761	21.0736	7.03508	13.0397	23.0895	22.1717	20.4902	12.482
ENSG00000213280.2	RPS10P15	32.4094	-0.263648	0.651338	-0.199258	0.830062	0.357744	0.564018	25.9301	38.4413	28.0595	45.5453	13.9038	42.4605	34.4258	23.3794	17.4622	49.8104	19.0952	33.1008	27.8999	34.7035	54.0197	30.3134
ENSG00000242588.6	NA	85.1344	-0.0166082	0.765787	0.320518	0.30944	0.373218	0.0865994	65.3054	91.1608	67.3428	78.6692	79.9466	77.0214	75.9393	65.2676	98.225	82.3788	88.441	107.327	102.941	81.9387	95.9316	104.314
ENSG00000243302.3	NA	132.218	-0.149051	0.474869	0.0297048	0.860919	0.0243384	0.744188	130.611	119.717	147.78	152.163	130.927	113.557	122.515	130.535	128.784	128.358	145.727	159.486	136.613	115.678	121.079	131.952
ENSG00000230715.3	NA	64.3316	0.103729	0.671839	-0.100888	0.820811	-0.124484	0.625483	62.4243	70.2927	68.2781	56.9317	63.7255	69.1217	63.789	79.8797	72.0317	53.642	63.3157	52.1589	62.5342	61.695	46.5687	82.916
ENSG00000243679.1	NA	106.823	-0.0794042	0.669866	-0.169411	0.645661	-0.265604	0.21592	127.73	106.537	111.303	125.25	125.134	120.469	93.1523	108.13	127.693	96.7472	103.516	92.2811	100.055	89.6506	95.9316	85.5908
ENSG00000271553.1	NA	6.94848	-0.742706	0.435578	-0.700314	0.639976	0.277296	0.680538	1.92075	17.5732	9.35316	9.31609	4.63458	7.89963	4.0501	5.84486	3.27417	4.78946	6.03007	9.0275	7.69651	9.63985	7.451	2.67471
ENSG00000205085.13	FAM71F2	57.7882	0.35176	0.218073	0.349392	0.3809	-0.10906	0.648486	47.0583	43.9329	51.4424	52.7912	54.4564	64.1845	68.8517	61.371	67.6661	67.0525	60.3007	54.165	65.4203	48.1992	63.3335	54.3858
ENSG00000271344.1	NA	9.29796	0.396979	0.600109	0.493395	0.707242	0.250654	0.658473	8.64336	8.78659	6.54721	4.14048	8.11052	12.8369	11.1378	4.87072	10.9139	7.66314	12.0601	9.0275	12.5068	8.67586	13.0392	9.80727
ENSG00000128595.17	CALU	5851.25	0.138729	1.27345e-08	0.0534304	0.197919	-0.0145712	0.634788	5519.27	5604.74	5472.54	5546.18	6147.78	6215.03	5957.69	6054.3	5747.26	5723.41	5726.55	5776.6	6037.91	6032.62	6081.88	5976.2
ENSG00000244218.3	RN7SL81P	6.2996	-0.315979	0.686095	0.108329	0.869022	0.72328	0.454945	2.88112	6.58994	8.41785	6.21073	2.31729	5.92472	3.03757	7.79315	0	10.5368	7.03508	8.02444	7.69651	11.5678	6.51962	6.24099
ENSG00000128596.17	CCDC136	85.1218	0.215495	0.395383	0.156408	0.714174	-0.206288	0.397584	80.6714	70.2927	90.7257	75.5638	100.802	93.8081	82.0145	93.5178	76.3973	91.9577	81.4059	104.318	88.5099	75.1908	80.0982	76.6751
ENSG00000128591.16	FLNC	12.4256	-0.515593	0.480232	-0.621422	0.583817	-0.0278374	0.762911	14.4056	13.1799	14.0297	23.8078	16.221	10.862	15.1879	3.89657	14.1881	17.2421	3.01503	8.02444	5.77238	13.4958	12.1079	13.3736
ENSG00000135253.15	KCP	9.67743	-0.244946	0.672032	-0.954707	0.308262	-0.818733	0.268249	21.1282	8.78659	13.0944	11.3863	10.4278	10.862	13.1628	11.6897	7.63973	12.4526	6.03007	2.00611	5.77238	6.74789	6.51962	7.13256
ENSG00000128524.5	ATP6V1F	863.94	0.103826	0.165233	-0.0707194	0.593223	-0.0354709	0.618453	848.97	808.366	845.526	888.134	957.042	900.558	887.984	903.031	785.8	849.651	810.039	782.383	889.909	868.55	868.973	928.125
ENSG00000272899.4	ATP6V1FNB	25.9949	0.242002	0.593611	0.174916	0.810185	-0.0132406	0.764948	18.2471	20.8681	33.6714	19.6673	25.4902	31.5985	27.3382	25.3277	21.8278	34.4841	23.1153	25.0764	34.6343	28.9195	25.1471	20.5061
ENSG00000128604.20	IRF5	248.93	0.228404	0.0646813	0.0382417	0.840001	-0.26888	0.0198039	253.539	249.319	240.376	211.165	286.186	265.625	301.732	265.941	239.014	249.052	242.208	249.761	249.175	239.068	215.148	225.567
ENSG00000275106.1	NA	3.56343	0.0140113	0.776448	0.121999	0.869845	0.979061	0.429967	0	5.49162	2.80595	3.10536	2.31729	4.93727	3.03757	0.974143	4.36556	3.83157	2.01002	2.00611	1.92413	5.78391	3.7255	10.6988
ENSG00000064419.14	TNPO3	1554.17	0.00864664	0.747299	0.0104018	0.857511	-0.00674641	0.747561	1545.24	1547.54	1541.4	1560.96	1537.52	1524.63	1528.91	1638.51	1529.04	1512.51	1568.82	1628.96	1604.72	1499	1541.43	1557.57
ENSG00000230359.5	TPI1P2	23.9255	-0.19824	0.669962	0.367872	0.684313	0.329457	0.534526	19.2075	15.3765	24.3182	31.0536	23.1729	16.7867	25.3131	13.638	15.2795	43.1052	25.1253	32.0978	17.3172	14.4598	34.4609	32.0965
ENSG00000230626.4	NA	134.728	0.163237	0.433059	-0.258555	0.331684	-0.187276	0.344211	129.65	139.487	154.327	123.179	164.528	154.043	153.904	141.251	102.591	98.6629	142.712	113.345	139.499	132.066	121.079	145.326
ENSG00000158457.6	TSPAN33	245.495	0.0399102	0.706811	-0.0160593	0.869753	-0.107638	0.483049	253.539	228.451	232.894	274.307	239.84	251.801	262.244	262.045	234.649	204.989	284.418	254.776	237.63	240.996	228.187	237.158
ENSG00000128602.11	SMO	662.153	0.067074	0.467386	-0.0118247	0.865525	-0.0499413	0.554301	658.816	673.272	635.08	647.986	733.423	665.544	655.103	687.745	650.468	635.083	640.192	667.032	652.279	670.934	651.031	670.461
ENSG00000158467.16	AHCYL2	913.075	0.107866	0.141597	0.131489	0.122418	0.106692	0.131039	860.495	792.989	852.073	864.326	893.316	877.846	951.773	910.824	873.112	955.019	930.64	932.842	978.419	1014.11	940.689	980.727
ENSG00000238072.1	NA	179.032	-0.00351895	0.774368	-0.161657	0.561317	-0.0892849	0.58625	169.026	210.878	195.481	173.9	157.576	184.654	194.405	207.493	175.714	181.042	162.812	149.455	173.172	192.797	166.716	169.398
ENSG00000128578.10	STRIP2	382.928	0.0470766	0.649777	0.143455	0.32969	0.176247	0.0694617	378.387	352.562	339.52	352.976	354.546	359.433	379.697	376.019	383.078	395.61	386.929	406.237	405.029	415.478	431.227	410.122
ENSG00000240204.3	SMKR1	120.855	0.0970071	0.627397	0.222053	0.472612	0.125951	0.533874	110.443	110.931	110.367	107.653	106.595	134.294	99.2274	128.587	137.515	125.484	126.631	123.376	127.955	109.894	149.02	125.711
ENSG00000273329.1	NA	95.3155	0.0329512	0.751618	0.403012	0.18632	0.156374	0.550076	71.0676	110.931	94.4669	64.1775	91.533	78.0088	81.002	97.4143	115.687	115.905	131.656	86.2628	89.4719	76.1548	108.971	112.338
ENSG00000106459.15	NRF1	191.175	-0.00435338	0.773388	0.0869609	0.763405	0.0520659	0.673027	196.877	188.912	181.451	180.111	176.114	165.892	212.63	189.958	202.998	189.663	184.922	216.66	179.906	208.221	192.795	191.688
ENSG00000286380.1	LOC105375501	2.82708	-0.211321	0.738301	-1.38386	0.565717	0.479884	0.648905	1.92075	5.49162	3.74126	2.07024	3.47594	1.97491	2.02505	3.89657	0	1.91579	1.00501	2.00611	3.84826	0.963985	4.65687	6.24099
ENSG00000186591.13	UBE2H	3387.67	0.164122	2.45667e-06	0.0176018	0.819453	-0.0530505	0.271724	3172.11	3246.64	3233.39	3213.02	3614.98	3588.41	3575.22	3635.5	3318.92	3067.17	3351.71	3289.02	3558.67	3476.13	3554.13	3307.73
ENSG00000091732.17	ZC3HC1	275.264	-0.0213998	0.741636	-0.098963	0.68421	-0.084006	0.542791	286.191	270.188	295.56	290.869	297.772	290.311	266.294	273.734	308.863	237.557	259.293	264.807	268.416	266.06	241.226	287.086
ENSG00000128607.14	KLHDC10	1160.86	0.0697631	0.311587	0.0614833	0.568746	-0.0233792	0.662147	1110.19	1151.04	1119.57	1122.07	1167.92	1158.28	1193.77	1203.07	1203.8	1137.02	1192.95	1165.55	1140.05	1204.02	1141.87	1162.61
ENSG00000146842.17	TMEM209	632.485	0.190182	0.00981242	0.084636	0.568202	-0.0149414	0.726954	562.779	591.996	603.279	579.668	648.842	675.418	662.191	678.978	593.716	611.135	611.047	662.017	668.634	612.13	690.149	667.786
ENSG00000128510.12	CPA4	10.7035	0.207564	0.700999	0.456747	0.718826	0.783084	0.22805	12.4849	8.78659	5.6119	4.14048	6.95188	13.8243	8.1002	6.819	15.2795	11.4947	7.03508	9.0275	16.3551	12.5318	16.7647	16.0483
ENSG00000106477.20	CEP41	395.277	0.0414356	0.67299	0.0594837	0.773093	-0.00471767	0.762673	395.674	386.61	371.321	390.241	392.781	403.869	394.885	396.476	392.9	382.199	450.245	383.167	435.815	388.486	379.07	380.701
ENSG00000106484.16	MEST	1358.96	0.0485962	0.472017	0.00196818	0.883963	0.0771922	0.1978	1305.15	1257.58	1325.34	1379.82	1338.24	1362.69	1366.91	1380.36	1328.22	1298.9	1300.48	1350.11	1447.91	1403.56	1473.43	1424.73
ENSG00000158623.14	COPG2	514.997	0.0372384	0.664453	-0.0012991	0.885653	-0.0242245	0.700153	506.117	518.409	491.976	526.877	536.453	504.589	516.387	538.701	508.587	524.925	503.511	502.531	539.718	493.56	533.678	493.93
ENSG00000270953.1	NA	5.00807	-0.0507074	0.769442	0.374884	0.812416	0.54814	0.563559	3.84149	4.39329	2.80595	6.21073	5.79323	2.96236	4.0501	3.89657	5.45695	7.66314	4.02004	5.01528	5.77238	2.89195	4.65687	10.6988
ENSG00000286214.1	NA	28.9532	-0.0906757	0.725293	0.15888	0.816001	0.105898	0.702775	24.0093	29.6547	24.3182	36.2292	22.0143	19.7491	42.526	22.4053	40.3814	24.9052	30.1503	32.0978	25.9757	24.0996	33.5295	31.205
ENSG00000285106.2	NA	14.8474	-0.542138	0.418025	-0.0432389	0.872279	0.543558	0.399473	13.4452	23.0648	13.0944	15.5268	16.221	8.88708	4.0501	15.5863	19.645	21.0736	15.0752	7.02139	20.2033	16.3877	14.902	13.3736
ENSG00000233559.2	NA	6.53133	0.476606	0.573253	0.0200974	0.885652	-0.830649	0.335785	3.84149	4.39329	8.41785	8.28097	6.95188	8.88708	8.1002	10.7156	7.63973	4.78946	7.03508	6.01833	2.88619	2.89195	6.51962	7.13256
ENSG00000226380.9	NA	8.48333	0.466605	0.563921	0.373642	0.784502	-0.334765	0.624484	2.88112	10.9832	7.48253	7.24585	10.4278	6.91217	9.11272	12.6639	14.1881	7.66314	7.03508	8.02444	8.65858	7.71188	11.1765	3.56628
ENSG00000271204.1	NA	4.21508	0.194423	0.732956	0.410264	0.809577	-0.58449	0.581047	3.84149	4.39329	5.6119	2.07024	1.15865	4.93727	6.07515	5.84486	4.36556	3.83157	7.03508	6.01833	2.88619	2.89195	5.58825	0.89157
ENSG00000273319.1	NA	2.1822	0.63075	0.651038	1.14756	0.643429	-0.500572	0.668044	1.92075	0	1.87063	2.07024	2.31729	1.97491	2.02505	2.92243	4.36556	1.91579	4.02004	3.00917	0.962064	0.963985	2.79412	1.78314
ENSG00000231721.7	LINC-PINT	96.9534	0.0960217	0.661557	0.33498	0.268762	0.147409	0.540862	87.394	96.6524	63.6015	97.3014	76.4706	76.0339	108.34	105.207	116.779	117.821	98.4911	100.306	106.789	97.3625	111.765	90.9402
ENSG00000128585.18	MKLN1	1884.79	0.019189	0.745589	0.0919576	0.691322	0.174394	0.161609	1901.54	1713.38	1635.87	1891.17	1631.37	1701.38	1779.01	2122.66	2060.54	1866.93	1743.69	1941.92	2124.24	1935.68	2040.64	2066.66
ENSG00000233287.1	RPL27P11	8.5993	-0.170899	0.733768	0.414459	0.79426	0.199678	0.714292	0.960374	10.9832	10.2885	10.3512	8.11052	3.94981	4.0501	12.6639	12.0053	22.9894	5.02506	3.00917	9.62064	13.4958	6.51962	3.56628
ENSG00000236753.7	MKLN1-AS	121.283	0.0292975	0.747419	0.190608	0.564501	0.171514	0.415476	110.443	113.127	103.82	123.179	103.12	103.683	138.716	113.001	135.332	123.568	142.712	112.342	128.917	142.67	121.079	124.82
ENSG00000128567.17	PODXL	492.643	0.299869	6.54478e-05	0.0388627	0.816303	0.0862774	0.392956	425.445	460.197	412.474	429.575	544.564	538.162	502.212	539.675	461.658	412.852	440.195	459.399	579.163	580.319	557.893	538.509
ENSG00000213261.3	EEF1B2P6	290.054	-0.0128294	0.756938	0.0535253	0.810185	0.0302439	0.711745	258.34	289.957	300.237	301.22	257.219	267.6	279.457	332.183	283.761	299.82	316.578	291.889	292.467	273.772	289.658	306.7
ENSG00000221866.9	PLXNA4	9.00721	0.0367968	0.769112	-0.635183	0.620828	0.00627219	0.770028	12.4849	6.58994	7.48253	12.4215	9.26917	13.8243	10.1252	6.819	2.18278	8.62103	6.03007	8.02444	11.5448	7.71188	11.1765	9.80727
ENSG00000106554.13	CHCHD3	904.759	0.00627193	0.760567	0.013441	0.857393	0.0206233	0.694247	844.168	933.575	925.028	889.169	870.143	881.796	912.285	939.074	902.579	920.535	924.61	875.667	943.785	903.254	868.973	941.498
ENSG00000283041.1	LOC729998	9010.45	-0.043546	0.252496	-0.00553454	0.863476	0.0597952	0.0753368	8913.23	9052.38	9221.28	9055.24	8787.17	8826.85	9033.74	8519.86	8862.08	9133.51	9204.9	8900.11	9288.73	9415.24	8850.85	9102.04
ENSG00000237821.1	NA	115.277	-0.0853615	0.645144	0.0639222	0.826568	-0.00974304	0.760804	117.166	108.734	120.656	123.179	110.071	99.7328	118.465	114.949	117.87	132.189	117.586	123.376	111.599	114.714	108.039	106.097
ENSG00000131558.15	EXOC4	1559.07	0.116693	0.024862	-0.0347238	0.757157	-0.0998795	0.0652882	1588.46	1536.55	1532.98	1467.8	1658.02	1676.7	1581.56	1726.18	1424.26	1518.26	1507.52	1528.66	1509.48	1539.48	1570.3	1578.97
ENSG00000155530.3	LRGUK	8.48344	-0.601168	0.479848	-0.0343168	0.879089	0.568351	0.486507	5.76224	14.2782	8.41785	9.31609	5.79323	8.88708	6.07515	3.89657	8.73112	3.83157	12.0601	12.0367	7.69651	10.6038	12.1079	6.24099
ENSG00000205060.11	SLC35B4	2137.61	0.177029	6.07836e-05	0.0941756	0.176256	0.0692605	0.231169	2004.3	1995.65	1817.32	1987.43	2216.49	2172.4	2200.22	2229.81	2141.31	2021.15	2000.98	2165.6	2232.95	2262.47	2334.03	2419.72
ENSG00000273297.2	LOC105375519	210.428	0.0351337	0.719768	0.00404782	0.885336	0.0325963	0.714395	198.797	194.403	202.964	229.797	224.777	194.528	216.68	211.389	220.461	215.526	176.882	215.657	224.161	195.689	214.216	230.917
ENSG00000085662.14	AKR1B1	18603.5	-0.0170994	0.673055	0.140124	0.000240306	0.103929	0.00608451	18203.9	17429.3	17428.7	18620.8	18441	17166.9	17161.3	18076.2	20328.2	19147.3	19208.8	20314.9	19804.1	18202	18905	19217.8
ENSG00000198074.10	AKR1B10	40105.3	0.177192	3.7972e-15	-0.114543	9.31728e-06	-0.191423	1.56302e-17	40135	40293.1	38362.9	39868.7	45656.4	44723.7	44128.9	44881.7	36226.5	36347.2	36019.6	37947.6	40033.4	38338.6	38934.3	39786.3
ENSG00000227471.9	AKR1B15	2446.45	0.25725	0.225189	-0.132196	0.731937	-0.326576	0.0910441	2156.04	2270.23	2723.64	2489.47	2619.7	2518.99	2489.8	3891.7	2266.82	2170.58	2248.21	2110.43	2352.25	2172.82	2325.64	2336.81
ENSG00000172331.12	BPGM	268.068	-0.0266306	0.728161	-0.08533	0.720292	0.0539268	0.638636	280.429	272.384	279.66	254.64	256.061	281.424	282.494	247.432	258.659	250.968	268.338	247.755	278.999	274.736	284.069	271.037
ENSG00000122786.20	CALD1	3358.83	0.00649769	0.750346	-0.0158664	0.830062	0.0240355	0.611364	3392.04	3329.02	3181.95	3487.32	3188.59	3320.81	3397.02	3531.27	3314.55	3259.71	3265.28	3401.36	3371.07	3425.04	3453.54	3422.74
ENSG00000146856.14	AGBL3	47.6305	0.154591	0.626828	0.13307	0.808711	0.0747421	0.708351	50.8998	40.638	36.4773	45.5453	60.2496	46.4103	51.6387	36.0433	45.8384	42.1473	59.2957	43.1314	58.6859	49.1632	54.0197	41.9038
ENSG00000122783.17	CYREN	916.12	0.00887077	0.75379	-0.0685495	0.613667	-0.00845283	0.749062	886.425	930.28	994.241	890.204	904.903	1000.29	926.46	892.315	826.182	876.472	895.465	930.835	930.316	927.354	911.816	934.366
ENSG00000146859.6	TMEM140	160.623	-0.0617614	0.679339	-0.0493458	0.839105	-0.127268	0.492239	150.779	173.535	189.869	161.479	170.321	166.88	169.092	142.225	178.988	171.463	149.747	153.467	140.461	131.102	157.402	163.157
ENSG00000272941.1	NA	26.2937	0.0281574	0.766153	-0.200935	0.79426	-0.322647	0.480592	24.9697	24.1631	26.1889	38.2995	23.1729	34.5609	26.3256	31.1726	39.29	22.0315	19.0952	19.0581	21.1654	20.2437	24.2157	26.7471
ENSG00000287733.1	NA	21.9511	0.23691	0.609352	0.268267	0.745341	-0.447102	0.354566	22.0886	18.6715	14.9651	26.9131	32.4421	21.724	20.2505	23.3794	27.2847	24.9052	27.1353	20.0611	20.2033	20.2437	14.902	16.0483
ENSG00000105875.15	WDR91	244.51	-0.252108	0.0368221	-0.142666	0.506382	0.0567115	0.644594	264.103	289.957	263.759	264.991	193.494	248.838	236.931	226.001	246.654	247.136	247.233	238.727	232.819	226.536	249.608	235.375
ENSG00000080802.19	CNOT4	422.598	0.1762	0.0772056	-0.0171653	0.862208	-0.0462123	0.63447	406.238	428.346	412.474	358.152	434.492	464.103	460.699	452.977	411.454	366.873	416.075	393.198	409.839	466.569	440.54	439.544
ENSG00000227073.1	NA	2.88803	-0.850543	0.521491	-1.49426	0.453855	-0.574521	0.639481	5.76224	5.49162	2.80595	6.21073	1.15865	1.97491	3.03757	4.87072	4.36556	0.957893	1.00501	1.00306	4.81032	0	1.86275	0.89157
ENSG00000155561.15	NUP205	1046.34	-0.153297	0.0194535	0.0092226	0.869022	0.174355	0.00517341	1096.75	1015.95	994.241	1164.51	946.614	910.432	1002.4	979.988	1096.85	1089.12	1027.12	1085.31	1070.78	1052.67	1091.57	1117.14
ENSG00000243317.8	STMP1	803.574	0.0898874	0.318142	0.0866598	0.521584	0.195729	0.00317122	749.091	762.236	704.293	745.287	820.321	747.502	788.757	794.901	745.419	857.314	738.683	797.429	927.43	874.334	868.041	936.149
ENSG00000273219.1	NA	3.53785	0.468109	0.658574	0.0895835	0.871918	-0.708833	0.552419	0.960374	4.39329	1.87063	6.21073	2.31729	4.93727	3.03757	7.79315	2.18278	5.74736	3.01503	3.00917	4.81032	0	1.86275	4.45785
ENSG00000105887.11	MTPN	3677.53	0.115335	0.00105482	0.016921	0.817126	0.0206003	0.620416	3549.54	3502.55	3504.63	3473.87	3756.33	3777.01	3801.02	3862.48	3421.51	3457.03	3674.32	3642.09	3996.41	3733.51	3821.43	3866.74
ENSG00000223657.2	NA	2.95252	2.52567	0.0254204	0.0381284	0.885652	-4.91331	0.000724033	1.92075	0	2.80595	1.03512	11.5865	6.91217	8.1002	7.79315	3.27417	1.91579	1.00501	0	0	0	0	0.89157
ENSG00000157680.16	DGKI	6.4063	0.0874839	0.755076	-1.12956	0.401606	-0.903517	0.327711	4.80187	7.68826	10.2885	10.3512	11.5865	5.92472	9.11272	8.76729	2.18278	3.83157	4.02004	5.01528	0.962064	11.5678	3.7255	2.67471
ENSG00000279483.2	NA	135.636	0.190177	0.712459	-0.376992	0.781266	-0.596937	0.453649	106.601	150.47	175.839	159.409	71.8361	122.444	146.816	334.131	80.7628	129.316	62.3107	183.559	139.499	76.1548	65.1962	165.832
ENSG00000230383.1	RPL6P19	207.67	-0.136296	0.416666	-0.143497	0.576112	0.205623	0.161934	209.361	211.976	224.476	214.27	170.321	191.566	201.492	217.234	215.004	194.452	168.842	201.614	217.426	210.149	234.706	239.832
ENSG00000182158.15	CREB3L2	2354.99	-0.00711614	0.749765	-0.0858229	0.175996	-0.0275904	0.595607	2436.47	2332.84	2443.98	2410.8	2411.14	2392.6	2420.95	2357.43	2195.88	2167.71	2343.69	2364.2	2409.01	2387.79	2367.55	2237.84
ENSG00000122779.18	TRIM24	1160.44	-0.0456731	0.552405	-0.0277279	0.812876	0.0200252	0.690947	1229.28	1193.88	1122.38	1177.97	1085.65	1166.18	1183.64	1135.85	1157.96	1088.17	1191.94	1195.64	1143.89	1125.93	1226.62	1142.1
ENSG00000157703.16	SVOPL	14.7506	-0.416089	0.48409	-0.328687	0.738993	0.055082	0.750631	21.1282	17.5732	17.771	14.4917	9.26917	13.8243	17.2129	12.6639	13.0967	15.3263	14.0702	14.0428	12.5068	17.3517	16.7647	8.9157
ENSG00000105929.16	ATP6V0A4	12.9017	0.391709	0.545105	-0.250606	0.811248	-0.306105	0.593785	16.3264	10.9832	8.41785	13.4566	12.7451	13.8243	17.2129	20.457	7.63973	14.3684	13.0651	6.01833	10.5827	8.67586	13.0392	19.6145
ENSG00000122778.10	KIAA1549	1468.46	0.174589	0.0008314	-0.0312929	0.794778	-0.135623	0.0155076	1440.56	1408.05	1424.49	1405.69	1727.54	1606.59	1562.33	1521.61	1460.28	1343.92	1386.92	1370.17	1567.2	1429.59	1437.11	1403.33
ENSG00000146858.8	ZC3HAV1L	210.622	-0.091097	0.575924	0.0520409	0.823167	0.101519	0.519556	209.361	187.813	218.864	228.762	205.08	212.303	183.267	193.855	257.568	216.484	203.012	201.614	208.768	214.969	215.148	213.085
ENSG00000105939.14	ZC3HAV1	2272.5	0.0431716	0.446939	0.0107668	0.852643	-0.0539145	0.314477	2350.99	2248.27	2178.35	2243.11	2313.82	2251.39	2386.52	2342.81	2334.48	2241.47	2246.2	2268.91	2197.35	2301.03	2191.52	2263.7
ENSG00000229677.1	RPL17P28	2.469	-0.794846	0.5901	-0.64849	0.792485	-0.133443	0.753464	3.84149	5.49162	0	5.1756	2.31729	2.96236	2.02505	0.974143	3.27417	2.87368	0	3.00917	3.84826	1.92797	0	1.78314
ENSG00000105948.13	TTC26	242.542	-0.0235476	0.737724	-0.0873064	0.731441	-0.0207379	0.735049	259.301	244.926	245.988	246.359	225.936	257.725	247.056	248.407	225.918	211.694	247.233	253.773	230.895	232.32	257.059	246.073
ENSG00000228360.1	NA	14.824	-0.499165	0.426456	-0.096859	0.857458	-0.0499662	0.754522	15.366	16.4748	17.771	21.7375	13.9038	14.8118	10.1252	11.6897	15.2795	20.1157	20.1002	11.0336	5.77238	21.2077	9.31375	12.482
ENSG00000157741.15	UBN2	673.965	-0.0550619	0.579395	-0.00245305	0.885336	0.0782914	0.430415	696.271	637.027	655.657	721.479	681.284	582.598	695.604	652.676	690.85	728.956	647.227	638.946	703.269	673.825	674.315	703.449
ENSG00000164898.13	FMC1	16.9597	-0.160243	0.694039	-0.207051	0.810185	0.231439	0.622781	15.366	19.7698	20.577	15.5268	15.0624	16.7867	18.2254	13.638	14.1881	15.3263	21.1052	11.0336	22.1275	14.4598	16.7647	21.3977
ENSG00000146963.18	LUC7L2	407.732	0.0170311	0.743178	0.0038675	0.883524	-0.0665057	0.551999	425.445	392.101	362.903	459.594	393.94	421.643	415.135	425.701	415.819	398.483	408.035	421.283	403.105	394.27	393.972	392.291
ENSG00000273391.1	NA	7.94166	0.202974	0.710561	0.151988	0.85436	-0.514218	0.526982	8.64336	8.78659	5.6119	8.28097	6.95188	11.8494	12.1503	4.87072	13.0967	4.78946	8.04009	9.0275	4.81032	1.92797	9.31375	8.9157
ENSG00000188883.5	KLRG2	42.5123	0.215569	0.545606	-0.373475	0.489607	-0.717084	0.012382	33.6131	54.9162	54.2483	44.5102	54.4564	48.3852	59.7389	54.552	24.0106	37.3578	43.2155	39.1192	43.2929	26.0276	28.8726	33.8797
ENSG00000253183.1	ST13P17	1.90289	0.654271	0.656761	-0.378896	0.851481	-1.75286	0.353999	4.80187	0	0	3.10536	5.79323	3.94981	0	2.92243	3.27417	1.91579	1.00501	0	0	0.963985	0.931375	1.78314
ENSG00000254270.1	NA	4.94118	-0.665369	0.551281	-0.773828	0.677209	0.0382401	0.763754	5.76224	1.09832	11.2238	9.31609	4.63458	3.94981	2.02505	6.819	4.36556	4.78946	5.02506	2.00611	1.92413	9.63985	5.58825	0.89157
ENSG00000064393.16	HIPK2	3202.2	0.0871294	0.118656	0.0572142	0.553619	-0.0617583	0.312296	3250.86	3115.94	3099.64	2963.55	3497.95	3178.61	3177.3	3358.85	3448.79	3106.45	3148.7	3236.86	3236.38	3102.1	3024.17	3289
ENSG00000059377.18	TBXAS1	373.639	0.537163	3.86675e-11	0.0229259	0.855704	-0.193379	0.0513289	294.835	333.89	332.973	301.22	443.761	478.915	435.386	472.459	300.132	320.894	349.744	310.947	391.56	438.613	393.972	378.917
ENSG00000059378.13	PARP12	256.205	-0.0239993	0.743286	0.152299	0.541496	0.256082	0.0621316	221.846	217.468	266.565	253.605	224.777	264.638	216.68	237.691	272.847	281.62	292.458	220.672	311.709	247.744	295.246	273.712
ENSG00000006459.11	KDM7A	382.18	-0.0514403	0.638851	0.0380202	0.825192	0.0304466	0.695459	371.665	349.267	393.768	422.329	363.815	361.408	370.584	387.709	376.529	395.61	421.1	385.173	367.508	376.918	403.285	368.219
ENSG00000260231.2	KDM7A-DT	62.9224	0.420867	0.121698	-0.0426309	0.86465	-0.171594	0.545771	52.8205	56.0145	60.7956	53.8263	90.3744	75.0465	65.8141	69.1642	42.5642	58.4314	56.2806	59.1803	73.1169	72.2989	78.2355	42.7954
ENSG00000157800.18	SLC37A3	810.275	0.00646319	0.762804	-0.0147132	0.857511	0.00866897	0.749584	775.982	855.594	827.755	779.446	779.769	872.909	842.42	754.961	794.532	825.703	801.999	781.38	843.73	786.612	860.59	781.016
ENSG00000133606.11	MKRN1	2132.52	0.0626926	0.250975	-0.0234244	0.80235	-0.0611795	0.25389	2104.18	2083.52	2187.7	2090.94	2146.97	2298.79	2244.77	2151.88	2044.17	2100.66	2149.72	2037.21	2080.94	2185.35	2126.33	2087.17
ENSG00000146966.13	DENND2A	6.73097	0.733938	0.468731	0.525187	0.761054	0.416246	0.601054	4.80187	4.39329	6.54721	1.03512	12.7451	4.93727	7.08767	3.89657	8.73112	5.74736	6.03007	4.01222	8.65858	10.6038	14.902	3.56628
ENSG00000133597.11	ADCK2	363.17	0.0117065	0.756417	-0.0904629	0.675931	-0.0375899	0.679491	404.317	350.365	388.156	333.309	369.608	382.145	380.709	358.485	363.433	312.273	363.814	351.069	381.939	343.179	384.658	343.255
ENSG00000090266.13	NDUFB2	742.203	0.0215268	0.711084	-0.0664564	0.646302	-0.00529628	0.757722	769.259	683.157	741.706	786.692	760.072	775.151	737.118	755.935	738.871	707.883	691.448	712.169	743.675	732.629	745.1	794.389
ENSG00000240889.1	NDUFB2-AS1	10.0985	0.0197911	0.772988	-0.249585	0.81971	-0.0888636	0.742241	11.5245	14.2782	7.48253	9.31609	6.95188	12.8369	10.1252	12.6639	14.1881	7.66314	10.0501	4.01222	11.5448	12.5318	8.38237	8.02413
ENSG00000157764.14	BRAF	542.397	-0.0137675	0.750081	0.0639808	0.737798	-0.00402065	0.762973	552.215	563.44	459.24	584.843	548.04	527.3	512.337	548.443	564.248	609.22	520.596	558.702	536.832	524.408	551.374	517.111
ENSG00000090263.16	MRPS33	715.731	-0.0255025	0.7027	-0.0190416	0.851481	0.0374878	0.637191	702.033	749.056	759.477	668.688	698.664	716.891	708.767	704.306	650.468	694.472	748.733	746.273	682.103	756.728	755.345	709.69
ENSG00000261115.6	TMEM178B	168.694	-0.801952	4.41032e-11	-0.0177687	0.869551	0.118238	0.529473	212.243	243.828	187.999	204.954	127.451	132.319	122.515	104.233	197.541	207.863	214.067	216.66	136.613	124.354	143.432	123.037
ENSG00000006530.18	AGK	609.547	-0.0613843	0.558387	-0.0114045	0.869142	0.0608612	0.540246	632.886	629.339	574.284	635.564	534.136	612.221	585.239	631.245	593.716	638.914	650.242	566.726	573.39	621.77	624.021	649.063
ENSG00000244701.1	NA	83.9268	0.00724046	0.772805	-0.436772	0.0812384	-0.306833	0.168508	108.522	88.9642	86.9844	93.1609	84.5812	101.708	100.24	92.5436	62.2092	63.2209	75.3758	78.2383	70.2307	81.9387	78.2355	76.6751
ENSG00000257093.7	DENND11	2418.88	0.210399	9.28464e-09	-0.163453	0.000152766	-0.281427	2.11725e-15	2388.45	2482.21	2463.62	2336.27	2827.1	2650.33	2869.49	2843.52	2216.61	2178.25	2094.44	2146.54	2360.9	2248.01	2280.01	2316.3
ENSG00000270157.1	NA	190.425	0.2077	0.152509	-0.331127	0.0338114	-0.425177	0.000275886	193.995	206.485	199.222	200.813	207.398	229.089	239.968	245.484	166.983	153.263	141.707	174.532	174.134	162.913	176.961	173.856
ENSG00000228775.8	WEE2-AS1	11.4774	0.378945	0.571574	0.141752	0.851481	-0.411217	0.52441	13.4452	8.78659	10.2885	9.31609	15.0624	13.8243	15.1879	10.7156	5.45695	11.4947	16.0802	13.0397	7.69651	11.5678	6.51962	15.1567
ENSG00000214102.7	WEE2	1.84466	1.23081	0.522017	-0.968605	0.804521	0.593502	0.646465	0	1.09832	2.80595	0	3.47594	0.987454	2.02505	2.92243	1.09139	0	1.00501	0	0.962064	7.71188	1.86275	3.56628
ENSG00000106028.11	SSBP1	1467.2	0.0303423	0.64545	0.0296828	0.804958	0.00616831	0.753423	1387.74	1539.85	1431.97	1416.05	1465.69	1439.71	1433.73	1553.76	1404.62	1527.84	1503.5	1452.42	1456.56	1397.78	1598.24	1465.74
ENSG00000127362.2	TAS2R3	4.55408	1.57648	0.177299	1.7617	0.225008	-0.869625	0.444854	1.92075	1.09832	0.935316	4.14048	11.5865	2.96236	1.01252	8.76729	5.45695	5.74736	6.03007	10.0306	1.92413	5.78391	2.79412	2.67471
ENSG00000127364.4	TAS2R4	21.7094	-0.400201	0.465421	-0.209776	0.804958	0.255803	0.598889	10.5641	34.048	24.3182	30.0185	23.1729	15.7993	21.263	14.6121	20.7364	24.9052	20.1002	19.0581	25.0137	22.1717	13.0392	28.5303
ENSG00000270923.1	TAS2R6P	3.22089	-0.438967	0.688725	0.241234	0.855108	1.27737	0.327711	4.80187	3.29497	1.87063	1.03512	0	3.94981	2.02505	1.94829	1.09139	5.74736	5.02506	1.00306	4.81032	6.74789	3.7255	4.45785
ENSG00000127366.5	TAS2R5	10.1172	0.194082	0.710561	-0.345407	0.79842	-0.512186	0.513172	9.60374	13.1799	12.1591	8.28097	13.9038	14.8118	7.08767	13.638	18.5536	0.957893	9.0451	6.01833	3.84826	14.4598	6.51962	9.80727
ENSG00000257335.8	MGAM	441.921	0.291301	0.000745988	-0.0702458	0.737798	-0.440322	4.33511e-08	420.644	470.082	431.181	413.013	544.564	551.987	501.2	524.089	408.18	397.525	437.18	408.244	329.026	433.793	403.285	396.749
ENSG00000257743.8	MGAM2	27.3893	0.830603	0.0132848	-0.331927	0.677604	-0.558174	0.125861	21.1282	24.1631	18.7063	27.9483	44.0286	36.5358	45.5636	37.0174	15.2795	22.0315	19.0952	16.0489	28.8619	24.0996	36.3236	21.3977
ENSG00000270672.1	MTRNR2L6	432.687	-0.0830833	0.55993	0.199106	0.213114	0.235853	0.0408624	419.683	366.84	459.24	398.522	406.685	324.872	392.86	431.545	473.663	493.315	484.415	439.338	411.763	521.516	480.589	418.147
ENSG00000106123.12	EPHB6	84.6983	-0.940377	4.18363e-07	-0.0191346	0.871508	0.15424	0.568035	107.562	96.6524	119.72	114.898	54.4564	57.2723	51.6387	65.2676	79.6714	115.905	132.661	104.318	63.4962	76.1548	53.0884	62.4099
ENSG00000165125.22	TRPV6	2.48765	-0.708839	0.627506	0.283028	0.851545	0.876881	0.552612	0.960374	3.29497	3.74126	2.07024	1.15865	1.97491	1.01252	1.94829	4.36556	1.91579	3.01503	3.00917	1.92413	2.89195	6.51962	0
ENSG00000197993.9	KEL	5.11841	0.109702	0.754814	0.281725	0.839316	-0.070086	0.756902	3.84149	5.49162	6.54721	3.10536	4.63458	7.89963	4.0501	3.89657	2.18278	5.74736	2.01002	13.0397	6.73445	0.963985	3.7255	8.02413
ENSG00000159763.4	PIP	58.0086	0.63435	0.00773765	-0.433236	0.303821	-0.334796	0.233055	52.8205	56.0145	55.1837	41.4048	67.2015	82.9461	95.1773	73.0607	20.7364	43.1052	44.2205	43.1314	59.648	69.4069	66.1276	57.9521
ENSG00000197448.14	GSTK1	1719.84	0.0177328	0.702151	-0.0503863	0.636919	-0.00811328	0.742337	1645.12	1707.89	1772.42	1779.37	1780.84	1789.27	1761.79	1660.91	1628.35	1641.83	1729.62	1667.08	1713.44	1803.62	1789.17	1646.73
ENSG00000231840.2	NA	2.62756	1.02956	0.513175	0.88367	0.73995	-0.0134846	0.769861	1.92075	1.09832	0	3.10536	3.47594	1.97491	3.03757	3.89657	3.27417	1.91579	4.02004	2.00611	6.73445	0.963985	3.7255	0.89157
ENSG00000178826.11	TMEM139	34.3544	0.247607	0.552405	-0.191515	0.789401	-0.621183	0.0877537	38.4149	30.7531	48.6364	24.8429	41.7113	32.586	35.4384	60.3969	32.7417	26.821	33.1654	33.1008	25.9757	35.6674	29.804	19.6145
ENSG00000106144.20	CASP2	488.967	-0.0109417	0.754415	-0.0124829	0.868085	0.0118726	0.745775	501.315	511.819	493.847	456.488	483.155	485.827	500.187	479.278	470.389	452.125	507.531	516.574	499.311	480.065	509.462	476.099
ENSG00000239419.3	RN7SL535P	1.68849	-0.00518776	0.779683	1.5914	0.602822	0.672663	0.665192	0	1.09832	0	3.10536	0	0.987454	2.02505	0.974143	4.36556	0	6.03007	2.00611	0.962064	0.963985	0.931375	3.56628
ENSG00000240322.3	RN7SL481P	2.54621	-0.555769	0.662823	-0.0869605	0.873407	0.199298	0.740506	2.88112	2.19665	3.74126	3.10536	0	0	6.07515	1.94829	5.45695	0.957893	4.02004	1.00306	1.92413	2.89195	1.86275	2.67471
ENSG00000231531.5	NA	1.99067	-1.11167	0.555898	-0.8925	0.774212	0.874208	0.605654	0.960374	0	0.935316	9.31609	1.15865	0.987454	3.03757	0	0	1.91579	2.01002	2.00611	5.77238	1.92797	0.931375	0.89157
ENSG00000188037.13	CLCN1	2.24675	-1.1027	0.48868	0.00482396	0.885653	-0.707537	0.645447	1.92075	4.39329	3.74126	3.10536	0	1.97491	2.02505	1.94829	2.18278	1.91579	2.01002	7.02139	0.962064	0.963985	0	1.78314
ENSG00000159784.18	FAM131B	22.955	-0.0662363	0.743997	-0.121522	0.839478	-0.279058	0.541742	28.8112	24.1631	24.3182	22.7727	25.4902	22.7114	23.2881	24.3536	24.0106	23.9473	27.1353	17.0519	21.1654	26.9916	17.6961	13.3736
ENSG00000232533.1	NA	66.9523	-0.144788	0.609352	0.0155181	0.875462	0.13245	0.613252	72.028	72.4893	66.4075	63.1424	64.8842	69.1217	47.5887	66.2417	74.2145	50.7683	68.3408	84.2567	78.8892	67.4789	54.9511	70.4341
ENSG00000159840.16	ZYX	980.666	-0.176583	0.00863711	-0.0579695	0.689472	-0.00130689	0.768286	1047.77	1006.06	1061.58	1088.95	983.691	900.558	985.186	856.272	999.713	933.945	1060.29	1047.19	938.012	963.985	949.071	868.39
ENSG00000146904.9	EPHA1	2.64804	-0.80207	0.606955	0.466943	0.822689	0.568788	0.658609	2.88112	1.09832	1.87063	5.1756	4.63458	0	1.01252	0.974143	6.54834	5.74736	2.01002	1.00306	4.81032	1.92797	0	2.67471
ENSG00000271079.1	CTAGE15	3.93754	-0.068592	0.767824	0.514714	0.792267	0.2451	0.71391	2.88112	2.19665	3.74126	5.1756	3.47594	3.94981	3.03757	2.92243	1.09139	6.70525	3.01503	9.0275	0.962064	5.78391	2.79412	6.24099
ENSG00000223459.6	TCAF1P1	422.511	0.0640688	0.563921	-0.0175619	0.858707	-0.111119	0.299649	403.357	449.214	425.569	411.978	466.934	442.379	440.448	417.907	424.55	418.599	418.085	407.24	403.105	394.27	422.844	413.689
ENSG00000283537.2	NA	4.78405	-0.582283	0.590406	-0.452175	0.798673	0.0356306	0.764314	7.68299	2.19665	7.48253	7.24585	5.79323	2.96236	5.06262	2.92243	2.18278	3.83157	2.01002	10.0306	3.84826	8.67586	3.7255	0.89157
ENSG00000170379.21	TCAF2	24.734	-0.0584556	0.749765	0.165052	0.815344	-0.151588	0.66996	31.6923	13.1799	30.8654	23.8078	22.0143	27.6487	24.3006	22.4053	36.0159	24.9052	27.1353	25.0764	19.2413	18.3157	23.2844	25.8555
ENSG00000283528.2	NA	3.32561	-0.157639	0.752449	-0.318572	0.846614	-0.137332	0.749364	4.80187	4.39329	2.80595	3.10536	5.79323	2.96236	1.01252	3.89657	2.18278	3.83157	6.03007	0	0	9.63985	1.86275	0.89157
ENSG00000253882.6	LOC154761	13.3246	-0.913152	0.115532	-0.0569391	0.869845	0.328358	0.596775	10.5641	20.8681	18.7063	17.5971	5.79323	11.8494	8.1002	9.74143	15.2795	11.4947	23.1153	15.0458	9.62064	12.5318	13.9706	8.9157
ENSG00000198420.10	TCAF1	2694.46	0.0274751	0.576796	0.0480376	0.511688	-0.0348391	0.476503	2671.76	2695.29	2626.37	2657.16	2748.31	2766.84	2672.05	2668.18	2775.4	2777.89	2721.57	2734.33	2694.74	2716.51	2554.76	2630.13
ENSG00000213214.5	ARHGEF35	5.90933	-0.29046	0.691312	-0.453783	0.783638	0.0368814	0.762911	6.72261	5.49162	10.2885	5.1756	8.11052	3.94981	6.07515	4.87072	8.73112	5.74736	6.03007	0	7.69651	1.92797	8.38237	5.34942
ENSG00000244198.7	NA	11.3973	0.656336	0.383539	0.93277	0.291508	0.374741	0.550119	7.68299	5.49162	8.41785	6.21073	10.4278	5.92472	10.1252	17.5346	8.73112	14.3684	17.0852	13.0397	15.393	14.4598	16.7647	10.6988
ENSG00000204959.4	NA	16.5805	0.131712	0.716418	-0.247845	0.800771	-0.140104	0.699112	20.1678	8.78659	22.4476	15.5268	19.697	12.8369	17.2129	24.3536	17.4622	7.66314	13.0651	19.0581	16.3551	12.5318	15.8334	22.2893
ENSG00000050327.15	ARHGEF5	96.3585	0.0408475	0.731042	-0.0550256	0.843507	-0.399164	0.0354148	94.1166	87.8659	108.497	118.004	106.595	103.683	109.353	101.311	98.225	99.6208	104.521	91.278	76.0031	75.1908	80.0982	87.3739
ENSG00000196511.14	TPK1	26.3796	-0.0620326	0.748726	-0.443275	0.557449	0.0649822	0.737065	21.1282	32.9497	37.4126	22.7727	17.3797	33.5734	38.4759	19.4829	19.645	16.2842	24.1203	24.0733	27.8999	34.7035	31.6667	20.5061
ENSG00000174469.23	CNTNAP2	139.922	-1.10459	6.85458e-15	-0.246506	0.341613	-0.327047	0.13119	204.56	238.336	196.416	197.708	99.6436	110.595	82.0145	96.4402	158.251	212.652	189.947	142.434	87.5478	71.3349	67.059	83.8076
ENSG00000232391.1	NA	1.43926	1.75795	0.389181	-0.955624	0.810185	-1.83096	0.352798	3.84149	0	0	0	3.47594	2.96236	2.02505	4.87072	1.09139	0	1.00501	0	0.962064	0	2.79412	0
ENSG00000273314.1	NA	85.2202	0.0138117	0.768184	-0.0103318	0.880495	-0.0344716	0.738269	92.1959	83.4726	98.2082	67.2829	89.2157	86.8959	72.9018	96.4402	81.8542	94.8314	95.4761	67.2047	86.5858	84.8307	90.3434	75.7835
ENSG00000055130.17	CUL1	1439.53	-0.0239548	0.662856	-0.0329161	0.766389	-0.0124819	0.715744	1511.63	1501.41	1412.33	1427.43	1440.2	1424.9	1451.96	1437.84	1455.91	1405.23	1413.05	1446.41	1463.3	1358.25	1445.49	1437.21
ENSG00000106462.12	EZH2	371.742	-0.175916	0.139374	0.128554	0.49687	0.288299	0.00337336	381.268	356.955	350.744	376.784	304.724	309.073	345.271	337.054	413.637	412.852	416.075	360.097	398.294	381.738	354.854	448.46
ENSG00000286180.1	NA	1.41486	0.0476648	0.774793	2.20078	0.510358	2.1897	0.317517	0.960374	0	0.935316	0	0	0	2.02505	0	3.27417	0.957893	2.01002	3.00917	1.92413	3.85594	2.79412	0.89157
ENSG00000281189.1	GHET1	7.78347	0.0246962	0.772925	0.212087	0.841432	0.508893	0.516329	7.68299	6.58994	6.54721	6.21073	2.31729	3.94981	11.1378	9.74143	7.63973	8.62103	8.04009	7.02139	6.73445	7.71188	12.1079	12.482
ENSG00000155660.11	PDIA4	7254.05	0.0422313	0.197986	0.023487	0.690904	0.0539478	0.0664809	7021.29	6991.93	7179.49	7007.77	7422.29	7165.95	7120.07	7342.12	7079.84	7193.77	7191.86	7199.93	7462.73	7558.61	7527.37	7599.75
ENSG00000197362.15	ZNF786	207.225	0.145195	0.374367	0.104618	0.704248	-0.103968	0.504802	204.56	205.386	180.516	197.708	217.825	225.139	195.417	231.846	220.461	209.778	217.082	199.608	223.199	183.157	209.559	194.362
ENSG00000204947.9	ZNF425	130.552	0.014191	0.763395	-0.117195	0.739803	0.0287227	0.734773	139.254	127.405	145.909	113.863	133.244	139.231	143.778	116.897	113.505	123.568	120.601	128.391	115.448	138.814	147.157	141.76
ENSG00000240877.3	RN7SL521P	3.04074	0.698247	0.605195	0.359071	0.841747	-0.824873	0.539576	2.88112	5.49162	1.87063	0	4.63458	3.94981	1.01252	6.819	0	4.78946	4.02004	4.01222	0.962064	1.92797	0.931375	5.34942
ENSG00000197024.9	ZNF398	354.024	0.12939	0.355789	0.0305655	0.847496	-0.139232	0.299261	347.655	371.233	341.39	317.782	414.795	393.007	357.421	343.873	407.088	330.473	340.699	331.008	380.977	302.691	344.609	339.688
ENSG00000239719.1	NA	45.7817	0.141921	0.723196	-0.011618	0.885653	-0.481932	0.482746	44.1772	40.638	48.6364	54.8614	88.0571	34.5609	58.7264	27.276	34.9245	36.3999	50.2506	65.1986	62.5342	17.3517	27.0099	41.9038
ENSG00000170265.12	ZNF282	541.4	0.0431904	0.665984	-0.0645683	0.754246	-0.121614	0.291274	508.998	520.605	624.791	545.509	565.419	580.623	601.44	522.141	527.141	538.336	544.716	495.509	500.273	572.607	556.031	458.267
ENSG00000170260.9	ZNF212	170.035	0.0039355	0.774038	-0.233784	0.335423	-0.00594048	0.764054	161.343	188.912	160.874	196.673	187.701	191.566	157.954	171.449	128.784	145.6	143.717	181.553	166.437	168.697	171.373	197.929
ENSG00000204946.10	ZNF783	299.941	-0.0115617	0.758977	0.055083	0.804958	-0.0657042	0.600384	315.963	320.71	284.336	285.693	308.2	289.324	279.457	319.519	293.584	294.073	333.664	331.008	293.43	310.403	257.059	282.628
ENSG00000244560.7	LOC155060	131.697	-0.0676933	0.678838	0.157344	0.623387	0.055222	0.687588	120.047	130.7	134.686	133.531	111.23	136.269	131.628	114.949	157.16	135.063	157.787	129.394	124.106	141.706	128.53	120.362
ENSG00000215311.3	NA	49.7543	0.128061	0.656761	0.125069	0.810332	-0.25149	0.453882	54.7413	39.5396	57.9896	41.4048	37.0767	64.1845	56.7014	53.5779	53.4781	61.3051	54.2706	43.1314	39.4446	43.3793	52.157	43.6869
ENSG00000196453.8	ZNF777	345.945	0.145194	0.237015	0.0888507	0.682116	-0.134363	0.272397	331.329	340.48	340.455	311.571	409.002	347.584	359.446	351.666	392.9	359.21	325.624	332.011	317.481	341.251	338.089	337.014
ENSG00000181220.17	ZNF746	547.906	0.0538675	0.594216	-0.050113	0.777602	-0.0192112	0.717874	519.562	565.636	543.419	549.649	538.77	563.836	578.151	576.693	481.303	534.504	569.841	514.567	592.631	543.688	570.001	524.243
ENSG00000133624.13	ZNF767P	221.217	-0.0478858	0.694414	0.00442153	0.885117	-0.067613	0.632066	211.282	237.238	201.093	260.85	213.191	208.353	220.73	235.743	247.745	212.652	234.168	217.663	241.478	192.797	202.108	202.386
ENSG00000133619.17	KRBA1	129.119	0.08134	0.647418	-0.0293754	0.862656	-0.120372	0.532024	120.047	131.799	142.168	121.109	121.658	131.331	155.929	135.406	129.875	132.189	123.616	119.364	112.561	123.39	140.638	124.82
ENSG00000181444.13	ZNF467	334.597	-0.0241828	0.734483	0.0357762	0.841432	-0.100765	0.476108	343.814	340.48	382.544	295.009	342.959	367.333	350.333	281.527	364.524	325.683	363.814	345.051	294.392	331.611	300.834	323.64
ENSG00000197558.13	SSPOP	475.478	-0.342219	5.59659e-05	0.0802465	0.682022	0.117368	0.325155	517.641	495.344	480.753	561.036	434.492	425.592	363.496	398.425	601.356	514.388	522.606	535.632	464.677	406.802	419.119	466.291
ENSG00000106479.11	ZNF862	646.01	0.0697751	0.482597	-0.104934	0.448555	-0.158625	0.0487175	654.014	664.486	674.363	643.845	713.726	726.766	672.316	656.573	601.356	602.514	611.047	636.94	608.986	624.662	561.619	682.943
ENSG00000280149.1	NA	19.7955	-0.321967	0.53105	-0.116353	0.84455	-0.052374	0.749062	24.0093	15.3765	25.2535	25.878	13.9038	20.7365	18.2254	19.4829	17.4622	20.1157	26.1303	20.0611	13.4689	20.2437	16.7647	19.6145
ENSG00000273419.1	NA	25.0561	0.346208	0.477624	-0.188521	0.809577	-0.299905	0.511824	34.5734	23.0648	24.3182	13.4566	39.394	31.5985	20.2505	31.1726	21.8278	16.2842	20.1002	26.0794	24.0516	21.2077	21.4216	32.0965
ENSG00000204934.10	ATP6V0E2-AS1	70.138	0.14418	0.591561	0.00844941	0.883963	-0.0949943	0.656625	64.345	81.2759	61.7309	64.1775	72.9947	64.1845	72.9018	88.647	63.3006	65.1367	70.3508	73.223	68.3065	64.587	81.961	65.0846
ENSG00000171130.19	ATP6V0E2	736.891	0.177285	0.0123124	-0.0983871	0.452851	-0.0634237	0.473672	742.369	651.306	732.353	712.163	868.985	777.126	771.544	800.746	707.22	640.83	652.252	657.001	774.461	779.864	774.904	747.136
ENSG00000224016.2	NA	10.3613	0.0670601	0.755743	0.0796393	0.869022	-0.0315744	0.760987	5.76224	12.0816	13.0944	9.31609	9.26917	7.89963	12.1503	12.6639	10.9139	13.4105	8.04009	10.0306	10.5827	6.74789	14.902	8.9157
ENSG00000106526.11	ACTR3C	10.2814	-0.0145774	0.774527	-0.196097	0.841432	0.521273	0.469411	10.5641	7.68826	3.74126	16.5619	8.11052	12.8369	8.1002	8.76729	10.9139	9.57893	10.0501	3.00917	15.393	17.3517	10.2451	11.5904
ENSG00000240449.1	NA	5.2454	0.968834	0.358287	0.572065	0.756293	-0.899296	0.372676	3.84149	6.58994	1.87063	3.10536	6.95188	9.87454	4.0501	8.76729	10.9139	0.957893	4.02004	7.02139	2.88619	5.78391	3.7255	3.56628
ENSG00000214022.12	REPIN1	1966.39	0.110573	0.0283582	-0.0380055	0.723686	-0.104616	0.0400146	1828.55	1935.25	2041.8	1946.03	2156.24	2124.01	2108.08	1986.28	1909.93	1827.66	1866.31	1948.94	1888.53	1927.01	1983.83	1983.74
ENSG00000196456.13	ZNF775	72.279	0.025068	0.757495	0.145038	0.765394	-0.0602269	0.71216	77.7903	70.2927	57.9896	76.599	61.4082	94.7955	69.8642	60.3969	70.9403	90.0419	79.3959	71.2169	73.1169	78.0828	55.8825	68.6509
ENSG00000284691.1	NA	101.042	-0.0207405	0.757887	-0.00759161	0.883862	-0.11443	0.601752	101.8	98.8491	123.462	90.0555	112.389	95.783	118.465	83.7763	117.87	81.4209	109.546	105.321	97.1685	92.5426	85.6865	102.531
ENSG00000213205.3	NA	2.76893	-0.733096	0.600857	0.346894	0.837393	0.515029	0.655247	3.84149	1.09832	3.74126	3.10536	1.15865	0.987454	3.03757	1.94829	4.36556	4.78946	3.01503	3.00917	1.92413	2.89195	0.931375	4.45785
ENSG00000106560.11	GIMAP2	15.8933	-0.0286047	0.769415	-0.253513	0.797548	-0.0370125	0.757335	22.0886	20.8681	9.35316	15.5268	8.11052	15.7993	16.2004	25.3277	13.0967	14.3684	17.0852	12.0367	17.3172	14.4598	13.0392	19.6145
ENSG00000106565.18	TMEM176B	3.8167	-0.12492	0.755743	0.317452	0.84183	0.167667	0.740606	3.84149	0	9.35316	1.03512	4.63458	4.93727	0	3.89657	5.45695	5.74736	4.02004	3.00917	2.88619	7.71188	1.86275	2.67471
ENSG00000055118.17	KCNH2	43.3341	0.120678	0.681603	0.377004	0.47236	0.00157002	0.771147	31.6923	37.343	52.3777	33.1239	40.5526	41.473	45.5636	40.914	50.2039	51.7262	43.2155	56.1711	56.7618	30.8475	47.5001	33.8797
ENSG00000181652.19	ATG9B	3.38059	-0.878949	0.502848	-0.152222	0.865543	0.394473	0.678738	5.76224	3.29497	2.80595	5.1756	2.31729	0.987454	4.0501	1.94829	6.54834	0.957893	5.02506	3.00917	4.81032	1.92797	2.79412	2.67471
ENSG00000197150.13	ABCB8	659.562	-0.0302055	0.703532	-0.0334797	0.830698	-0.127997	0.237117	697.231	649.109	639.756	753.568	674.332	662.581	721.93	624.426	662.473	614.009	635.167	765.331	591.669	559.111	639.854	662.437
ENSG00000213199.8	ASIC3	133.044	-0.503364	0.00180034	0.116019	0.742203	0.258995	0.205185	143.096	115.324	151.521	174.935	117.023	95.783	108.34	93.5178	165.891	156.136	145.727	167.51	116.41	107.002	133.187	137.302
ENSG00000164885.13	CDK5	291.213	-0.0739751	0.588569	-0.147312	0.456794	0.075949	0.559018	271.786	321.809	303.978	312.607	278.075	291.299	291.607	286.398	272.847	267.252	268.338	282.862	333.836	305.583	262.648	308.483
ENSG00000164889.15	SLC4A2	3702.33	0.0329779	0.479334	-0.1346	0.000125932	-0.132673	3.43836e-05	3866.46	3776.04	3877.82	3791.65	4051.79	3911.3	3879.99	3835.2	3449.88	3458.95	3465.28	3576.9	3675.08	3620.73	3475.89	3524.38
ENSG00000244151.1	NA	15.082	-0.816592	0.162062	-0.148797	0.84218	0.466605	0.471978	9.60374	21.9665	13.0944	30.0185	8.11052	7.89963	12.1503	13.638	18.5536	21.0736	15.0752	12.0367	17.3172	11.5678	15.8334	13.3736
ENSG00000164896.20	FASTK	821.676	-0.0616122	0.472014	-0.0905489	0.441946	-0.0393768	0.602267	903.712	830.332	868.909	827.062	842.336	850.198	792.807	805.617	799.988	765.356	830.139	829.527	779.272	825.171	783.286	813.112
ENSG00000164897.14	TMUB1	407.829	0.0125585	0.753995	-0.0814945	0.688546	-0.0270356	0.706389	399.515	418.461	444.275	391.276	429.858	438.429	410.072	391.606	395.083	361.126	407.029	401.222	363.66	433.793	417.256	422.604
ENSG00000133612.19	AGAP3	698.21	-0.0253523	0.697871	-0.02282	0.841432	-0.0787928	0.374443	722.201	725.992	732.353	685.25	719.519	680.356	713.83	704.306	678.844	669.567	709.538	763.325	673.445	652.618	651.031	689.184
ENSG00000285480.2	H2BE1	1.79956	0.594523	0.674404	-0.00333049	0.885653	-0.300124	0.72027	0	1.09832	0.935316	4.14048	1.15865	0.987454	4.0501	2.92243	1.09139	0.957893	3.01503	1.00306	1.92413	0	3.7255	1.78314
ENSG00000033050.9	ABCF2	267.063	0.0829004	0.572117	-0.034791	0.84544	0.0375047	0.693297	265.063	251.516	277.789	241.183	264.171	285.374	266.294	281.527	267.39	223.189	258.288	264.807	270.34	285.34	253.334	317.399
ENSG00000033100.16	CHPF2	1019.81	0.0922623	0.211038	-0.0316572	0.804958	-0.136619	0.0311812	986.304	996.179	1041.94	1039.26	1157.49	1104.96	1002.4	1072.53	966.971	1001	962.801	1044.18	957.254	992.905	999.365	991.426
ENSG00000082014.17	SMARCD3	724.245	0.0798545	0.391662	-0.0438976	0.780352	-0.0379924	0.626368	733.725	709.517	721.129	690.426	797.149	765.277	758.381	701.383	682.118	662.862	705.518	720.194	721.548	779.864	684.56	754.269
ENSG00000272661.1	NA	14.2248	-0.19531	0.68953	-0.21157	0.821967	-0.0843125	0.740506	17.2867	17.5732	7.48253	21.7375	15.0624	20.7365	11.1378	8.76729	18.5536	7.66314	18.0902	11.0336	11.5448	12.5318	17.6961	10.6988
ENSG00000013374.17	NUB1	1442.92	0.00899493	0.747631	0.00165766	0.885336	-0.043762	0.505166	1486.66	1416.84	1398.3	1493.68	1449.47	1498.95	1434.75	1447.58	1449.37	1461.74	1412.04	1478.5	1496.01	1363.07	1444.56	1355.19
ENSG00000187260.16	WDR86	23.3317	-0.275359	0.55685	-0.366169	0.628341	0.0382437	0.754085	19.2075	24.1631	33.6714	31.0536	22.0143	20.7365	22.2755	24.3536	17.4622	17.2421	27.1353	22.0672	25.0137	25.0636	19.5589	22.2893
ENSG00000127377.10	CRYGN	3.69818	0.17324	0.7494	1.10529	0.572401	0.579543	0.607466	1.92075	2.19665	4.67658	1.03512	1.15865	4.93727	3.03757	1.94829	8.73112	4.78946	5.02506	3.00917	0.962064	6.74789	1.86275	7.13256
ENSG00000106615.10	RHEB	563.907	-0.0232277	0.714099	-0.0138856	0.863476	0.0288634	0.679819	555.096	583.21	546.225	584.843	577.006	559.886	574.101	522.141	545.695	595.809	560.796	541.65	593.593	551.399	555.099	575.954
ENSG00000240132.1	NA	27.854	0.0983413	0.716594	0.156964	0.815264	-0.0940861	0.71011	24.0093	27.4581	30.8654	23.8078	39.394	26.6612	22.2755	26.3019	30.5589	28.7368	26.1303	33.1008	26.9378	26.0276	18.6275	34.7712
ENSG00000106617.15	PRKAG2	353.472	-0.0412765	0.683831	-0.00744114	0.87417	-0.0098081	0.75517	354.378	370.135	340.455	374.714	327.897	345.609	392.86	330.235	363.433	338.136	359.794	370.127	345.381	315.223	388.383	338.797
ENSG00000239911.2	NA	21.3745	-0.50746	0.298253	-0.330658	0.686137	-0.492089	0.354825	27.8508	25.2614	30.8654	30.0185	19.697	15.7993	29.3632	15.5863	18.5536	28.7368	17.0852	26.0794	19.2413	12.5318	8.38237	16.9398
ENSG00000178234.13	GALNT11	735.099	-0.0310322	0.683646	-3.64435e-05	0.885999	0.00549913	0.758551	748.131	783.104	694.005	745.287	748.485	728.741	660.166	767.625	810.902	741.409	684.413	733.234	754.258	745.16	687.355	729.305
ENSG00000055609.21	KMT2C	1740.76	0.0206424	0.678286	0.0516777	0.598455	-0.0430635	0.479048	1663.37	1754.02	1723.79	1760.74	1827.18	1732.98	1723.32	1720.34	1866.28	1760.61	1765.8	1761.37	1656.67	1758.31	1650.4	1726.97
ENSG00000241007.1	SEPTIN7P6	7.25812	-0.0277352	0.772561	-0.592655	0.705378	-0.280939	0.671272	9.60374	4.39329	13.0944	6.21073	9.26917	12.8369	9.11272	1.94829	6.54834	3.83157	6.03007	6.01833	4.81032	6.74789	12.1079	3.56628
ENSG00000261455.1	LINC01003	19.1155	-0.205785	0.657077	0.349167	0.684509	0.0363821	0.756751	14.4056	17.5732	27.1242	16.5619	17.3797	17.7742	17.2129	13.638	16.3708	26.821	27.1353	26.0794	21.1654	16.3877	18.6275	11.5904
ENSG00000225416.1	NA	9.03975	-1.21121	0.172188	-0.77277	0.60334	0.228914	0.706437	2.88112	15.3765	10.2885	28.9834	6.95188	2.96236	5.06262	9.74143	7.63973	4.78946	5.02506	16.0489	4.81032	2.89195	15.8334	5.34942
ENSG00000196584.3	XRCC2	108.419	-0.474912	0.0109533	0.288608	0.282214	0.690205	2.68415e-05	96.9977	118.619	92.5963	115.934	71.8361	68.1343	75.9393	87.6729	129.875	127.4	114.571	144.44	117.372	136.886	108.039	128.386
ENSG00000133627.18	ACTR3B	151.979	-0.168887	0.414469	-0.191406	0.528558	0.0938873	0.605753	177.669	159.257	157.133	159.409	186.542	145.156	112.39	140.277	153.886	132.189	156.782	130.397	162.589	154.238	139.706	164.049
ENSG00000214106.9	NA	107.501	-0.072363	0.683025	0.0572723	0.840016	0.0862285	0.642847	103.72	101.046	107.561	118.004	83.4225	93.8081	123.528	107.156	101.499	119.737	111.556	114.348	117.372	100.254	112.696	104.314
ENSG00000157212.19	PAXIP1	431.304	0.0151213	0.748738	0.0315388	0.83792	-0.000915683	0.770129	431.208	462.394	408.733	405.767	444.92	401.894	428.298	450.054	445.287	406.146	478.385	415.265	412.725	429.937	434.952	444.894
ENSG00000273183.1	NA	3.39839	-0.0232377	0.774793	-0.516836	0.810185	-0.624719	0.612452	2.88112	5.49162	3.74126	4.14048	9.26917	1.97491	5.06262	0	5.45695	0	2.01002	4.01222	0.962064	2.89195	5.58825	0.89157
ENSG00000273344.1	PAXIP1-DT	89.0189	0.217318	0.414477	0.40652	0.13469	0.109189	0.62041	78.7506	80.1776	70.1487	71.4233	77.6293	96.7704	89.1022	84.7505	112.413	73.7577	118.591	94.2872	93.3202	103.146	81.961	98.0727
ENSG00000273117.1	NA	24.3191	0.240923	0.596317	-0.0992283	0.851481	-0.09324	0.713877	27.8508	25.2614	23.3829	15.5268	26.6489	25.6738	26.3256	30.1984	20.7364	19.1579	19.0952	27.0825	31.7481	17.3517	31.6667	21.3977
ENSG00000186480.13	INSIG1	2861.72	0.1081	0.0063536	-0.106739	0.0247521	-0.242656	8.26608e-13	2884.96	2932.52	2949.05	2922.15	3080.84	3162.81	3149.96	3200.06	2689.18	2669.65	2713.53	2782.48	2587.95	2770.49	2761.53	2530.28
ENSG00000164778.4	EN2	58.7835	0.107217	0.677307	0.109077	0.819453	-0.111874	0.655773	62.4243	62.6044	52.3777	49.6858	60.2496	64.1845	47.5887	72.0866	43.6556	81.4209	56.2806	62.1894	54.8376	48.1992	55.8825	66.8678
ENSG00000283128.2	NA	5.75884	-0.156786	0.73906	0.38625	0.803261	-0.219582	0.710835	6.72261	3.29497	2.80595	10.3512	8.11052	2.96236	5.06262	4.87072	5.45695	9.57893	12.0601	3.00917	3.84826	5.78391	4.65687	3.56628
ENSG00000216895.9	LOC100506302	59.8307	-0.0651548	0.717342	0.0283418	0.869845	0.113348	0.640095	50.8998	57.1128	62.6662	68.318	56.7737	49.3727	63.789	58.4486	53.4781	64.1788	67.3357	58.1772	60.61	58.8031	58.6766	68.6509
ENSG00000184863.11	RBM33	1826.11	0.000781407	0.776214	-0.0391789	0.73995	-0.087331	0.161563	1797.82	1961.61	1796.74	1908.76	1939.57	1889	1935.95	1703.78	1840.08	1784.55	1855.25	1780.42	1695.16	1758.31	1837.6	1733.21
ENSG00000164690.8	SHH	257.49	-0.396783	0.000540476	-0.0423133	0.836164	0.00893631	0.758819	295.795	339.382	279.66	264.991	218.984	214.277	254.144	207.493	272.847	290.241	294.468	285.871	235.706	249.672	228.187	188.121
ENSG00000204876.5	NA	3.67275	-0.206036	0.734851	0.432282	0.809577	0.0978846	0.754107	1.92075	5.49162	2.80595	4.14048	2.31729	3.94981	2.02505	3.89657	4.36556	8.62103	3.01503	3.00917	3.84826	4.81992	1.86275	2.67471
ENSG00000182648.13	LINC01006	64.7047	-0.0322629	0.75217	0.186647	0.682439	-0.0102006	0.762946	67.2261	61.5061	68.2781	55.8965	62.5669	64.1845	61.764	59.4227	72.0317	70.8841	78.3909	67.2047	61.5721	58.8031	58.6766	66.8678
ENSG00000105982.17	RNF32	29.6123	-0.590126	0.128986	-0.126389	0.828997	0.316435	0.471472	35.5338	41.7363	26.1889	36.2292	18.5383	22.7114	29.3632	21.4312	26.1933	28.7368	30.1503	42.1283	31.7481	21.2077	29.804	32.0965
ENSG00000224903.2	RNF32-AS1	28.6557	0.0714135	0.74081	0.199349	0.794778	0.333387	0.456236	20.1678	25.2614	26.1889	30.0185	24.3316	23.6989	20.2505	37.9916	29.4675	24.9052	32.1604	30.0917	20.2033	27.9556	46.5687	39.2291
ENSG00000105983.23	LMBR1	1574.31	0.0874933	0.132645	0.0311107	0.779765	0.0564917	0.368904	1538.52	1569.5	1447.87	1460.56	1505.08	1664.85	1582.58	1629.74	1543.22	1514.43	1520.58	1566.77	1676.88	1691.79	1627.11	1649.41
ENSG00000146909.8	NOM1	559.754	0.126189	0.175781	0.145164	0.206102	-0.109964	0.24684	508.998	543.67	524.712	551.719	553.833	586.547	575.114	603.969	623.183	540.251	607.027	584.781	563.769	544.652	516.913	526.918
ENSG00000130675.15	MNX1	176.25	-0.0519773	0.696059	-0.0508005	0.834796	0.0278852	0.730065	167.105	168.043	208.576	175.971	181.907	182.679	159.979	171.449	165.891	170.505	164.822	194.593	148.158	180.265	193.726	186.338
ENSG00000243479.3	MNX1-AS1	48.9317	0.0375867	0.753157	0.132922	0.807291	0.0591238	0.721952	48.0187	56.0145	32.7361	50.7209	50.9804	48.3852	42.526	49.6813	48.0211	45.021	49.2455	62.1894	36.5584	61.695	50.2942	50.8195
ENSG00000009335.18	UBE3C	2103.63	0.00718243	0.750927	-0.02988	0.773647	0.0150369	0.696171	2074.41	2086.81	2175.55	2075.42	2170.14	2110.19	2015.94	2162.6	1995.06	1974.22	2203.99	2068.3	2158.87	2134.26	2116.08	2136.2
ENSG00000225224.1	RPS27AP12	7.80891	-0.452174	0.606228	-0.370431	0.802052	-0.500786	0.577929	8.64336	7.68826	17.771	7.24585	1.15865	10.862	13.1628	4.87072	3.27417	6.70525	7.03508	15.0458	1.92413	5.78391	9.31375	4.45785
ENSG00000236018.2	NA	7.30739	-0.450076	0.592981	-0.12567	0.860388	0.435198	0.581563	7.68299	9.88491	8.41785	6.21073	4.63458	6.91217	2.02505	9.74143	10.9139	7.66314	6.03007	5.01528	5.77238	8.67586	9.31375	8.02413
ENSG00000105993.15	DNAJB6	1057.39	0.0305876	0.643945	0.0616397	0.602193	0.0134413	0.719435	1012.23	1065.37	1035.4	1018.56	1038.15	1015.1	1043.91	1119.29	1113.22	1064.22	1056.27	1078.28	1047.69	1083.52	1080.39	1046.7
ENSG00000155093.19	PTPRN2	16.7224	0.615811	0.277056	0.165937	0.836164	-0.535401	0.338507	21.1282	6.58994	12.1591	16.5619	19.697	27.6487	16.2004	23.3794	14.1881	11.4947	19.0952	19.0581	22.1275	15.4238	12.1079	10.6988
ENSG00000224324.1	NA	5.81521	-0.464909	0.618998	-0.169411	0.855704	0.12812	0.741329	4.80187	6.58994	5.6119	10.3512	6.95188	4.93727	8.1002	0	4.36556	6.70525	4.02004	9.0275	3.84826	5.78391	8.38237	3.56628
ENSG00000146918.20	NCAPG2	474.385	-0.293683	0.000180612	0.143893	0.244828	0.349701	3.09979e-06	440.811	477.771	493.847	504.104	407.843	402.881	381.722	372.123	528.232	507.683	526.626	554.69	490.653	507.056	501.08	493.038
ENSG00000117868.17	ESYT2	3678.07	-0.00740202	0.739833	-0.0435988	0.551071	-0.10932	0.00229055	3740.66	3826.56	3784.29	3789.58	3748.22	3865.88	3806.08	3641.35	3523.01	3730.03	3816.03	3614.01	3433.61	3557.1	3542.02	3430.76
ENSG00000126870.16	DYNC2I1	838.072	-0.157003	0.01662	-0.0739318	0.559578	-0.0398696	0.59879	884.504	869.872	921.286	928.504	775.134	813.662	868.746	774.444	879.66	834.324	876.37	836.548	799.475	797.216	768.384	781.016
ENSG00000231419.6	LINC00689	34.2589	0.0543048	0.745877	-0.323499	0.622079	-0.18733	0.599552	30.732	40.638	34.6067	40.3697	40.5526	36.5358	44.5511	30.1984	30.5589	22.0315	26.1303	38.1161	44.2549	25.0636	32.5981	31.205
ENSG00000106018.14	VIPR2	6.75253	0.0555458	0.764901	-0.580702	0.707242	-0.965252	0.279964	5.76224	12.0816	7.48253	8.28097	5.79323	7.89963	6.07515	14.6121	4.36556	1.91579	10.0501	6.01833	3.84826	4.81992	2.79412	6.24099
ENSG00000223508.5	NA	15.8269	0.368894	0.52825	0.0920111	0.859151	-0.305348	0.564434	10.5641	15.3765	14.0297	17.5971	19.697	19.7491	14.1753	20.457	22.9192	8.62103	15.0752	15.0458	16.3551	11.5678	18.6275	13.3736
ENSG00000172748.14	ZNF596	36.8985	0.0775008	0.721411	-0.262741	0.681381	-0.0645996	0.720974	35.5338	36.2447	40.2186	39.3346	46.3458	43.448	36.4509	34.095	25.102	37.3578	34.1704	29.0886	47.1411	33.7395	39.1177	32.9881
ENSG00000272812.1	NA	7.79344	0.0983754	0.752983	0.392844	0.785814	0.0522956	0.757722	6.72261	2.19665	10.2885	8.28097	5.79323	3.94981	13.1628	6.819	10.9139	8.62103	13.0651	4.01222	7.69651	9.63985	3.7255	9.80727
ENSG00000273402.1	NA	5.46206	-0.163121	0.737475	0.155325	0.858605	0.138758	0.737249	7.68299	2.19665	5.6119	6.21073	5.79323	7.89963	2.02505	3.89657	8.73112	5.74736	8.04009	2.00611	7.69651	4.81992	2.79412	6.24099
ENSG00000147364.17	FBXO25	564.073	0.18345	0.0320605	-0.0179353	0.856747	-0.0768869	0.455805	510.919	573.325	510.683	556.895	581.64	622.096	606.502	627.348	510.77	518.22	564.816	527.607	612.835	612.13	518.776	570.605
ENSG00000272293.1	NA	5.16846	0.216184	0.725587	-0.232662	0.851481	0.437847	0.622967	0.960374	4.39329	9.35316	3.10536	9.26917	5.92472	3.03757	2.92243	6.54834	3.83157	3.01503	2.00611	7.69651	7.71188	10.2451	2.67471
ENSG00000279852.1	NA	1.75475	-2.45772	0.263522	-1.14258	0.720401	2.19242	0.327711	0	6.58994	2.80595	2.07024	0	0	1.01252	0.974143	2.18278	0	2.01002	1.00306	4.81032	0	3.7255	0.89157
ENSG00000180190.13	TDRP	633.943	0.0451986	0.628591	0.149302	0.183843	0.0782944	0.43309	630.005	623.848	551.837	593.124	647.683	579.635	620.678	627.348	682.118	675.314	669.337	631.925	678.255	632.374	597.943	701.666
ENSG00000104714.14	ERICH1	361.383	-0.0290517	0.716524	0.0633113	0.773001	0.0154071	0.743838	351.497	389.905	377.868	320.888	347.594	371.283	331.096	360.433	396.174	389.862	389.944	329.002	366.546	353.782	357.648	348.604
ENSG00000254207.1	NA	3.89072	-0.338811	0.69724	-0.413914	0.818593	-0.645417	0.587668	3.84149	9.88491	2.80595	4.14048	0	6.91217	3.03757	5.84486	5.45695	0.957893	5.02506	4.01222	1.92413	1.92797	5.58825	0.89157
ENSG00000182372.10	CLN8	514.038	0.144097	0.118054	0.0509547	0.775552	-0.0747525	0.464436	482.108	496.442	491.976	492.718	523.708	555.936	570.051	518.244	512.953	470.325	527.631	523.595	478.146	531.156	527.158	522.46
ENSG00000282021.1	NA	5.69758	0.10963	0.753067	0.477655	0.770826	0.305009	0.667974	3.84149	3.29497	6.54721	5.1756	3.47594	5.92472	6.07515	4.87072	10.9139	7.66314	4.02004	4.01222	5.77238	8.67586	4.65687	6.24099
ENSG00000253982.2	CLN8-AS1	269.993	-0.067506	0.630568	-0.0359151	0.845329	-0.0405897	0.691629	266.023	254.811	312.396	285.693	263.013	276.487	280.469	249.381	275.03	312.273	228.138	276.843	273.226	244.852	243.089	278.17
ENSG00000104728.16	ARHGEF10	36.6395	0.0574193	0.740102	-0.187265	0.774212	-0.00923253	0.765483	38.4149	35.1463	33.6714	41.4048	26.6489	39.4981	45.5636	41.8882	31.6503	35.442	27.1353	36.11	45.217	33.7395	37.255	37.446
ENSG00000253764.3	KBTBD11-AS1	20.0454	-0.320376	0.528761	-0.243918	0.774212	0.0533109	0.748074	26.8905	24.1631	20.577	20.7024	17.3797	20.7365	15.1879	20.457	21.8278	22.0315	20.1002	14.0428	13.4689	23.1356	18.6275	21.3977
ENSG00000253696.2	KBTBD11-OT1	2.15749	-0.0995318	0.767307	-0.360633	0.850454	0.142829	0.752315	0.960374	4.39329	2.80595	1.03512	5.79323	0.987454	2.02505	0	2.18278	1.91579	2.01002	1.00306	1.92413	0.963985	6.51962	0
ENSG00000176595.4	KBTBD11	284.191	0.0970461	0.515051	0.0423131	0.833115	0.0403527	0.684248	265.063	283.367	268.436	266.026	281.551	300.186	297.682	277.631	314.32	250.968	302.508	248.758	284.771	330.647	272.893	302.242
ENSG00000036448.10	MYOM2	43.0785	0.0231191	0.764158	-0.12914	0.811593	0.0185831	0.758994	38.4149	53.8178	44.8952	37.2644	42.8699	49.3727	38.4759	45.7847	38.1986	31.6105	40.2004	49.1497	48.1032	46.2713	44.706	40.1207
ENSG00000254244.1	NA	104.539	-0.218228	0.355136	-0.175588	0.642403	0.24399	0.272929	110.443	125.209	83.2431	127.32	84.5812	95.783	104.29	96.4402	91.6767	102.495	102.511	96.2933	105.827	113.75	126.667	106.097
ENSG00000246089.3	LOC100287015	31.9087	-0.11334	0.701736	0.016553	0.880495	0.0505272	0.743627	29.7716	47.2279	29.9301	24.8429	25.4902	24.6863	39.4885	31.1726	31.6503	32.5683	36.1804	32.0978	24.0516	34.7035	37.255	29.4218
ENSG00000147316.14	MCPH1	336.24	0.0241054	0.731019	0.0228353	0.856193	-0.0611161	0.607669	334.21	358.053	340.455	309.501	336.007	331.784	355.396	340.95	378.712	324.726	333.664	327.999	346.343	304.619	362.305	295.11
ENSG00000249898.8	NA	4.52104	-1.23988	0.293317	-0.113842	0.869416	1.15504	0.326297	5.76224	3.29497	6.54721	6.21073	3.47594	2.96236	1.01252	1.94829	6.54834	5.74736	7.03508	1.00306	6.73445	4.81992	7.451	1.78314
ENSG00000155189.12	AGPAT5	818.869	-0.0841663	0.296368	0.0177812	0.847428	0.168479	0.00649328	842.248	820.447	799.695	800.149	771.658	752.44	768.506	785.159	809.811	819.956	823.104	849.588	836.996	881.082	893.188	847.883
ENSG00000164825.4	DEFB1	2.30152	-0.817533	0.609994	0.760926	0.755495	0.555131	0.667314	0.960374	2.19665	3.74126	2.07024	0	1.97491	3.03757	0	4.36556	1.91579	3.01503	6.01833	2.88619	1.92797	0.931375	1.78314
ENSG00000284620.2	NA	4.68039	-1.48676	0.207578	0.060563	0.874088	1.17486	0.347487	5.76224	9.88491	4.67658	3.10536	3.47594	1.97491	3.03757	0	4.36556	4.78946	11.0551	4.01222	7.69651	0.963985	6.51962	3.56628
ENSG00000215374.6	FAM66B	72.9149	0.212359	0.458791	0.163864	0.733683	-0.359425	0.156101	72.9884	54.9162	76.6959	73.4936	89.2157	86.8959	67.8391	79.8797	68.7575	68.0104	102.511	73.223	60.61	72.2989	58.6766	60.6268
ENSG00000255128.1	NA	2.38813	-0.458391	0.683831	-1.0809	0.677809	0.135587	0.750631	4.80187	0	4.67658	3.10536	3.47594	1.97491	2.02505	1.94829	1.09139	1.91579	3.01503	0	1.92413	0.963985	3.7255	3.56628
ENSG00000225725.4	FAM66E	7.4658	-0.330195	0.675046	0.495779	0.747062	0.869985	0.336729	8.64336	4.39329	10.2885	2.07024	4.63458	8.88708	1.01252	5.84486	9.8225	14.3684	6.03007	6.01833	9.62064	5.78391	14.902	7.13256
ENSG00000253893.2	NA	2.91266	-0.611049	0.634444	0.09833	0.871508	-0.144658	0.749907	0.960374	2.19665	3.74126	7.24585	2.31729	1.97491	1.01252	3.89657	1.09139	2.87368	7.03508	4.01222	1.92413	0	1.86275	4.45785
ENSG00000173295.8	FAM86B3P	98.1481	-0.0560382	0.713469	0.107374	0.78377	0.0603685	0.693845	93.1562	103.242	104.755	86.9502	92.6917	88.8708	104.29	87.6729	127.693	89.084	98.4911	104.318	86.5858	99.2905	104.314	98.9643
ENSG00000275342.5	PRAG1	1201.72	0.0980228	0.192464	-0.0413076	0.767086	0.0346055	0.62041	1184.14	1122.49	1201.88	1133.46	1295.37	1313.31	1171.49	1194.3	1160.15	1040.27	1164.81	1151.51	1297.82	1351.51	1218.24	1226.8
ENSG00000253130.2	NA	1.93391	-1.11528	0.543863	-0.669912	0.807291	0.548387	0.67981	2.88112	3.29497	0.935316	4.14048	1.15865	0	3.03757	0.974143	0	1.91579	5.02506	0	0.962064	2.89195	3.7255	0
ENSG00000253958.2	CLDN23	142.871	0.143019	0.485861	-0.0136487	0.872667	0.0495089	0.69493	121.967	120.816	169.292	126.285	134.403	155.03	154.916	150.992	126.601	136.021	132.661	139.425	161.627	145.562	168.579	141.76
ENSG00000254367.5	NA	38.6135	-0.195965	0.610396	-0.141674	0.816602	0.0787295	0.715255	46.0979	52.7195	42.0892	25.878	42.8699	30.6111	37.4634	35.0692	38.1986	28.7368	55.2756	29.0886	32.7102	41.4514	46.5687	32.9881
ENSG00000147324.11	MFHAS1	1810.03	0.147948	0.00203912	-0.0716279	0.431483	-0.191172	2.30255e-05	1718.11	1858.36	1848.18	1760.74	2084.4	1967.99	1885.32	2026.22	1748.41	1664.82	1656.26	1768.39	1752.88	1814.22	1699.76	1706.47
ENSG00000233609.3	NA	6.44187	-0.172259	0.728787	-0.649977	0.683423	-0.956405	0.329237	14.4056	7.68826	10.2885	2.07024	6.95188	11.8494	8.1002	3.89657	3.27417	7.66314	4.02004	7.02139	3.84826	4.81992	0.931375	6.24099
ENSG00000104626.15	ERI1	603.119	-0.000596649	0.778167	0.0218003	0.849514	0.117545	0.208814	599.273	573.325	568.672	612.792	564.261	556.924	654.091	576.693	630.823	603.472	594.967	561.711	668.634	602.491	660.345	621.425
ENSG00000173281.5	PPP1R3B	842.409	0.0814571	0.398824	-0.0337254	0.816933	-0.0130695	0.736487	844.168	800.678	820.272	836.378	799.466	885.746	876.846	927.384	724.683	794.093	831.144	873.661	862.009	942.777	814.022	845.209
ENSG00000248538.8	LOC157273	56.5414	-0.0731767	0.711812	0.0547872	0.85465	0.0333039	0.746624	55.7017	60.4078	54.2483	57.9668	68.3601	56.2849	45.5636	47.733	61.1178	63.2209	59.2957	53.1619	60.61	47.2353	54.0197	59.7352
ENSG00000279949.1	NA	3.70253	-0.760061	0.537092	-0.786706	0.702675	0.0740018	0.758277	5.76224	7.68826	5.6119	2.07024	4.63458	0.987454	5.06262	1.94829	4.36556	0.957893	3.01503	4.01222	4.81032	3.85594	0	4.45785
ENSG00000272267.2	NA	2.57603	0.20802	0.747631	-0.120441	0.871508	0.4688	0.670133	0.960374	0	5.6119	2.07024	2.31729	0.987454	1.01252	5.84486	3.27417	1.91579	0	3.00917	5.77238	2.89195	4.65687	0.89157
ENSG00000173273.16	TNKS	1475.68	0.124107	0.0178898	-0.0354597	0.757379	-0.086506	0.139624	1529.88	1368.51	1415.13	1454.34	1549.11	1574	1577.51	1587.85	1407.89	1361.17	1451.24	1412.3	1455.6	1436.34	1492.06	1537.96
ENSG00000260093.1	NA	1.73584	-0.380232	0.72071	-0.214378	0.866464	0.070396	0.762691	0.960374	4.39329	2.80595	0	2.31729	1.97491	1.01252	0.974143	0	3.83157	0	3.00917	1.92413	0.963985	0.931375	2.67471
ENSG00000175806.15	MSRA	262.809	0.18326	0.159874	0.0147474	0.869845	-0.0331515	0.702598	258.34	238.336	233.829	257.745	267.647	280.437	288.569	284.45	244.471	266.294	248.238	238.727	279.961	300.763	271.961	245.182
ENSG00000261451.1	NA	2.04697	-0.386357	0.714099	0.0170225	0.885653	0.747053	0.602915	3.84149	3.29497	0.935316	0	1.15865	0.987454	2.02505	1.94829	3.27417	1.91579	2.01002	1.00306	1.92413	3.85594	2.79412	1.78314
ENSG00000253641.6	LINCR-0001	2.01946	0.547671	0.686869	1.39947	0.594854	-0.149794	0.751285	0.960374	1.09832	1.87063	1.03512	3.47594	0	3.03757	0.974143	4.36556	3.83157	4.02004	1.00306	1.92413	2.89195	0.931375	0.89157
ENSG00000272505.1	NA	5.75693	-0.2916	0.696189	0.0389582	0.880833	-0.245253	0.704135	5.76224	3.29497	9.35316	7.24585	13.9038	1.97491	2.02505	3.89657	10.9139	3.83157	5.02506	7.02139	3.84826	4.81992	6.51962	2.67471
ENSG00000183638.6	RP1L1	1.49644	-0.93068	0.622333	-0.655938	0.819995	0.657587	0.669012	1.92075	0	1.87063	4.14048	2.31729	0	1.01252	0.974143	1.09139	0.957893	3.01503	0	0	4.81992	0.931375	0.89157
ENSG00000171056.8	SOX7	4.25045	0.387124	0.672432	-0.219183	0.85436	0.344301	0.665181	5.76224	4.39329	0.935316	3.10536	3.47594	4.93727	5.06262	4.87072	1.09139	1.91579	5.02506	4.01222	4.81032	7.71188	4.65687	6.24099
ENSG00000254093.9	PINX1	62.5299	-0.0397671	0.747631	0.022296	0.871508	0.132286	0.613709	62.4243	54.9162	61.7309	67.2829	64.8842	45.4229	63.789	66.2417	67.6661	49.8104	59.2957	74.2261	62.5342	70.3709	55.8825	74.0003
ENSG00000280273.2	NA	2.69315	0.220359	0.736635	-1.4776	0.545292	-1.13255	0.432918	5.76224	3.29497	0.935316	4.14048	4.63458	5.92472	0	5.84486	1.09139	0.957893	2.01002	1.00306	1.92413	2.89195	0	2.67471
ENSG00000104643.10	MTMR9	401.18	-0.0351128	0.702568	0.165038	0.291508	0.182951	0.100023	400.476	396.495	366.644	362.292	377.719	359.433	346.283	405.244	500.948	401.357	389.944	421.283	446.398	433.793	399.56	411.014
ENSG00000154316.16	TDH	1.59676	-0.938871	0.613603	0.197056	0.868902	0.169806	0.753882	1.92075	1.09832	3.74126	1.03512	1.15865	1.97491	1.01252	0	2.18278	3.83157	3.01503	0	0	0	2.79412	1.78314
ENSG00000154319.16	FAM167A	539.81	0.0201531	0.724364	-0.0893184	0.564501	-0.0907807	0.352364	568.541	523.9	546.225	571.387	570.054	521.375	577.139	574.745	510.77	521.094	538.686	507.546	532.021	528.264	507.599	537.617
ENSG00000269954.2	NA	4.13849	-1.06809	0.428712	0.872366	0.617853	0.340909	0.698538	3.84149	5.49162	5.6119	2.07024	0	2.96236	1.01252	3.89657	3.27417	6.70525	6.03007	15.0458	3.84826	1.92797	0.931375	3.56628
ENSG00000136574.19	GATA4	73.0669	-0.0772258	0.697547	-0.00655508	0.885336	0.0372134	0.737452	65.3054	73.5877	85.1138	74.5287	59.091	64.1845	84.0395	75.009	72.0317	76.6314	62.3107	86.2628	80.8134	76.1548	68.9217	65.0846
ENSG00000154328.16	NEIL2	303.144	-0.0244683	0.730263	-0.0187266	0.863277	0.0168344	0.740681	294.835	298.744	324.555	304.326	312.834	271.55	302.745	316.597	303.406	298.862	288.438	316.966	306.898	287.268	312.011	310.267
ENSG00000227203.3	NA	11.4873	0.37155	0.614001	0.620644	0.612048	-0.284752	0.648562	4.80187	5.49162	16.8357	10.3512	8.11052	18.7616	6.07515	15.5863	6.54834	21.0736	11.0551	19.0581	8.65858	10.6038	6.51962	14.2651
ENSG00000079459.13	FDFT1	4223.29	0.127755	0.000128015	-0.122682	0.00128706	-0.221737	4.68637e-13	4358.18	4275.77	4222.95	4261.59	4536.1	4940.23	4566.49	4653.48	3786.03	3940.77	4000.95	3991.16	3959.86	4015.96	4084.08	3979.08
ENSG00000255046.1	NA	6.1997	0.378511	0.656761	1.0552	0.406981	-0.259703	0.689569	0.960374	6.58994	6.54721	4.14048	4.63458	9.87454	4.0501	4.87072	12.0053	5.74736	7.03508	13.0397	5.77238	5.78391	2.79412	5.34942
ENSG00000164733.22	CTSB	14522.7	0.119533	1.29858e-07	0.0698272	0.0205192	0.146381	2.14078e-11	13215.7	13522.6	13845.5	12973.2	14633.7	14609.4	14475.1	14472.8	13763.5	14090.6	14109.4	14249.4	16095.3	16058.1	16288.8	15960.9
ENSG00000284610.1	NA	1.99137	-1.07075	0.517869	-1.29042	0.630097	-0.91091	0.600689	1.92075	3.29497	6.54721	3.10536	0	0.987454	4.0501	1.94829	2.18278	0.957893	1.00501	2.00611	0	3.85594	0	0
ENSG00000255052.5	LOC112268389	38.0201	-0.364138	0.371109	-0.468717	0.3809	0.108153	0.690872	36.4942	39.5396	57.9896	47.6156	44.0286	35.5483	29.3632	33.1209	32.7417	33.5262	32.1604	33.1008	56.7618	42.4153	30.7354	23.1808
ENSG00000186523.14	FAM86B1	66.2402	0.297252	0.324745	0.0735013	0.84388	0.0472368	0.726766	57.6224	62.6044	58.9249	53.8263	85.7398	63.197	81.002	57.4745	39.29	65.1367	66.3307	73.223	77.9272	60.7311	81.0296	75.7835
ENSG00000255495.1	NA	30.9194	0.205576	0.620297	0.192242	0.793963	-0.0314543	0.755706	39.3753	16.4748	24.3182	31.0536	37.0767	36.5358	33.4133	22.4053	37.1072	29.6947	36.1804	25.0764	28.8619	24.0996	40.0491	32.9881
ENSG00000227888.4	NA	21.6626	0.185729	0.66317	0.236515	0.781266	-0.00157048	0.771468	24.9697	16.4748	16.8357	19.6673	13.9038	25.6738	20.2505	28.2502	24.0106	26.821	23.1153	18.055	17.3172	24.0996	18.6275	28.5303
ENSG00000145002.12	FAM86B2	2.77532	0.139555	0.755207	-0.131788	0.869845	-0.244065	0.722255	1.92075	3.29497	0.935316	5.1756	2.31729	4.93727	4.0501	0.974143	4.36556	1.91579	4.02004	0	3.84826	3.85594	2.79412	0
ENSG00000283674.3	LOC729732	6.72672	-0.53054	0.564375	0.238221	0.834796	-0.0106291	0.769605	7.68299	8.78659	8.41785	5.1756	9.26917	2.96236	7.08767	1.94829	7.63973	4.78946	11.0551	12.0367	5.77238	7.71188	3.7255	3.56628
ENSG00000270154.1	NA	1.78167	0.0734547	0.770785	0.372223	0.850454	-0.657622	0.659294	0	0	1.87063	5.1756	4.63458	0	2.02505	0.974143	3.27417	3.83157	1.00501	1.00306	0.962064	1.92797	0.931375	0.89157
ENSG00000154359.13	LONRF1	336.185	0.0513277	0.664856	0.00285982	0.885652	0.106276	0.441344	339.012	316.317	284.336	357.117	273.44	346.596	371.596	346.795	335.057	314.189	319.594	330.005	352.115	372.098	340.883	379.809
ENSG00000250305.9	TRMT9B	7.97403	-1.32356	0.0666186	-0.0914573	0.865978	0.0103659	0.769605	10.5641	12.0816	7.48253	16.5619	5.79323	3.94981	4.0501	4.87072	10.9139	8.62103	13.0651	11.0336	2.88619	5.78391	2.79412	7.13256
ENSG00000164741.15	DLC1	74.4132	-0.3858	0.103655	0.0931127	0.814755	0.171639	0.517344	69.1469	96.6524	82.3078	74.5287	69.5188	54.3099	64.8016	58.4486	87.3112	84.2946	78.3909	93.2842	77.9272	69.4069	65.1962	65.0846
ENSG00000164743.5	C8orf48	1.69522	-2.13373	0.335298	0.646266	0.802052	-0.133084	0.759906	1.92075	3.29497	2.80595	1.03512	0	0.987454	1.01252	0	3.27417	3.83157	6.03007	1.00306	0	1.92797	0	0
ENSG00000104723.21	TUSC3	1254.32	0.172846	0.000772902	0.122671	0.0836209	0.0215471	0.672548	1228.32	1090.63	1113.96	1167.62	1309.27	1314.3	1272.74	1293.66	1268.19	1274	1227.12	1242.79	1268	1327.41	1332.8	1338.25
ENSG00000155970.12	MICU3	121.974	-0.010368	0.769442	0.134543	0.711142	0.226671	0.257614	133.492	117.521	98.2082	109.723	127.451	95.783	119.478	113.975	112.413	126.442	140.702	123.376	128.917	138.814	136.912	128.386
ENSG00000104219.13	ZDHHC2	834.061	-0.105342	0.220151	0.194461	0.0114006	0.30667	4.29218e-07	799.031	811.661	712.711	838.448	754.279	764.289	681.429	736.452	933.138	899.461	863.305	918.799	907.226	945.669	906.228	872.847
ENSG00000198791.12	CNOT7	1980.51	0.0407489	0.499617	0.00513585	0.869978	-0.0213126	0.652012	1939.95	2000.05	1915.53	1982.26	1932.62	2044.03	1963.28	2111.94	1895.74	1958.89	1986.91	2018.15	1927.98	1983.88	1996.87	2030.11
ENSG00000155975.10	VPS37A	956.172	0.0322779	0.653419	0.107983	0.271842	0.093189	0.219592	946.928	864.38	914.739	921.258	916.489	925.244	901.147	987.781	1068.47	938.735	972.851	957.918	1017.86	1015.08	980.738	969.137
ENSG00000003989.18	SLC7A2	4436.6	-0.293663	8.44413e-28	0.279932	1.40828e-26	0.279028	3.95877e-25	4405.23	4465.78	4299.65	4493.46	3514.17	3639.75	3602.56	3643.3	5454.76	5320.14	5379.82	5288.11	4395.67	4263.71	4444.52	4374.94
ENSG00000104213.13	PDGFRL	296.675	0.00790239	0.767562	0.0701413	0.760921	0.126995	0.325862	286.191	275.679	284.336	296.045	297.772	300.186	254.144	297.114	319.777	278.747	303.513	298.911	316.519	306.547	314.805	316.507
ENSG00000129422.14	MTUS1	18254.5	0.00424715	0.75247	-0.00394709	0.869551	0.00275913	0.755553	18445.9	18301.4	17786.9	18397.2	17658.9	17800.8	18702.3	18968.5	18302.6	18222.9	17722.4	18481.3	18359.1	18141.2	18346.2	18435
ENSG00000265520.1	MIR548V	8.68378	0.2212	0.700981	0.557853	0.671051	0.114869	0.732242	7.68299	10.9832	4.67658	5.1756	8.11052	5.92472	11.1378	7.79315	14.1881	12.4526	8.04009	7.02139	9.62064	8.67586	12.1079	5.34942
ENSG00000253944.1	NA	62.9002	-0.129746	0.623627	-0.0696122	0.842824	-0.0712346	0.697576	67.2261	66.9977	59.8602	75.5638	67.2015	62.2096	57.7139	59.4227	54.5695	74.7156	72.3608	54.165	60.61	61.695	56.8139	55.2774
ENSG00000253671.3	MTUS1-DT	803.204	-0.016816	0.725	0.11304	0.244826	0.0747206	0.358915	785.586	796.284	778.183	767.025	755.437	785.026	795.844	753.013	827.273	861.145	848.229	843.57	832.185	827.099	759.07	836.293
ENSG00000104760.17	FGL1	3524.65	0.20646	8.17693e-08	-0.149461	0.0013293	-0.271326	3.52343e-13	3532.25	3502.55	3383.04	3645.7	3872.2	4051.52	4126.04	4167.39	3171.58	3332.51	3111.51	3059.32	3195.01	3261.16	3479.62	3502.98
ENSG00000253215.1	NA	1.67954	0.459329	0.705868	-0.268594	0.863277	-0.147058	0.752352	0.960374	2.19665	1.87063	1.03512	3.47594	0	1.01252	3.89657	0	1.91579	0	3.00917	0.962064	2.89195	1.86275	1.78314
ENSG00000078674.18	PCM1	3110.88	-0.0841571	0.188558	0.0665805	0.510563	0.183759	0.000184449	3136.58	3142.3	2797.53	3183	2703.12	2868.55	2925.18	3055.89	3203.23	3285.57	3003.98	3339.17	3440.34	3156.09	3235.6	3297.92
ENSG00000104763.20	ASAH1	4941.98	0.135129	8.60405e-05	-0.0274755	0.744145	-0.0367045	0.448096	4648.21	4964.42	4801.91	4645.62	4972.91	5296.7	5344.1	5303.24	4556.55	4796.17	4581.85	4757.49	4996.96	5288.42	5079.72	5037.37
ENSG00000245281.8	LOC101929066	7.80337	-0.750956	0.375785	-1.08713	0.316367	0.475283	0.553543	17.2867	12.0816	6.54721	7.24585	4.63458	6.91217	9.11272	4.87072	8.73112	6.70525	1.00501	4.01222	8.65858	10.6038	9.31375	7.13256
ENSG00000253384.1	NA	7.6885	-1.20306	0.172686	0.419588	0.75999	1.0583	0.246326	7.68299	7.68826	4.67658	13.4566	5.79323	1.97491	2.02505	4.87072	9.8225	8.62103	11.0551	15.0458	9.62064	11.5678	4.65687	4.45785
ENSG00000171428.15	NAT1	99.8026	0.190363	0.429577	0.0819426	0.818063	0.0623222	0.687588	92.1959	90.0625	76.6959	105.582	103.12	111.582	85.0521	114.949	84.037	103.452	103.516	93.2842	112.561	100.254	110.834	109.663
ENSG00000244593.1	RPL10AP11	2.00736	-0.223673	0.745589	-1.96708	0.501109	-0.424841	0.695122	5.76224	1.09832	3.74126	1.03512	0	3.94981	4.0501	1.94829	0	0.957893	2.01002	0	4.81032	0	1.86275	0.89157
ENSG00000156011.17	PSD3	1352.98	0.0133534	0.729754	0.1922	0.000449529	0.181012	0.000341884	1242.72	1301.51	1203.75	1293.9	1236.28	1291.59	1277.81	1276.13	1477.74	1410.02	1470.33	1399.26	1482.54	1458.51	1484.61	1340.92
ENSG00000104611.12	SH2D4A	1049.27	0.0913423	0.197096	-0.0286404	0.810332	-0.0465829	0.520394	1044.89	1032.42	1012.01	1026.84	1130.84	1065.46	1079.35	1111.5	1049.92	965.556	1052.25	969.955	1110.22	1069.06	1055.25	1012.82
ENSG00000147408.14	CSGALNACT1	2031.73	-0.148683	0.000922549	0.0420791	0.677604	0.0902463	0.0878721	2210.78	2013.23	2022.15	2104.4	1852.68	1919.61	1818.49	1941.47	2222.07	2174.42	2108.51	2097.39	2066.51	1955.93	2033.19	1966.8
ENSG00000253270.1	NA	2.71884	-0.439535	0.687973	0.111515	0.870911	-1.47336	0.396673	3.84149	3.29497	2.80595	4.14048	4.63458	0.987454	0	4.87072	5.45695	5.74736	0	4.01222	0.962064	0.963985	0	1.78314
ENSG00000104613.12	INTS10	1251.6	0.0558061	0.439992	0.0680396	0.511899	0.027952	0.635089	1228.32	1253.19	1175.69	1172.79	1293.05	1295.54	1197.82	1234.24	1266.01	1286.45	1241.19	1266.86	1251.65	1238.72	1296.47	1327.55
ENSG00000147416.11	ATP6V1B2	997.494	0.0134686	0.733551	-0.0906664	0.380262	-0.0609342	0.429799	1018.96	1004.97	1037.27	1012.35	1047.42	1034.85	1046.95	985.833	946.235	941.608	921.595	1017.1	979.381	1024.72	1016.13	924.559
ENSG00000061337.15	LZTS1	1.68203	-0.626718	0.680996	0.00859261	0.885653	-3.23708	0.141924	2.88112	0	0.935316	6.21073	5.79323	0	1.01252	0	2.18278	2.87368	4.02004	1.00306	0	0	0	0
ENSG00000130227.17	XPO7	2229.73	0.0166985	0.683831	-0.031952	0.723427	-0.069617	0.137176	2254.96	2243.87	2223.25	2302.11	2310.34	2262.26	2218.44	2337.94	2165.32	2191.66	2274.34	2192.68	2181	2190.17	2159.86	2167.41
ENSG00000158806.14	NPM2	2.50376	0.806791	0.59874	9.48484e-05	0.885999	-0.44856	0.678743	0.960374	2.19665	2.80595	2.07024	0	8.88708	1.01252	3.89657	0	1.91579	6.03007	0	1.92413	2.89195	2.79412	2.67471
ENSG00000158815.11	FGF17	5.36225	-0.687678	0.516444	0.279094	0.830244	-0.679921	0.547111	2.88112	9.88491	2.80595	11.3863	4.63458	5.92472	3.03757	2.92243	5.45695	10.5368	11.0551	5.01528	0.962064	2.89195	3.7255	2.67471
ENSG00000158856.18	DMTN	2165.5	-0.0412865	0.507329	-0.0922423	0.170499	-0.0677297	0.240658	2331.79	2219.71	2205.48	2270.02	2275.58	2165.49	2275.14	2063.24	2158.77	2001.04	2140.67	2171.61	2102.11	2055.22	2054.61	2157.6
ENSG00000158863.22	FHIP2B	797.401	-0.0927316	0.321974	-0.0316976	0.819977	-0.0170401	0.719688	863.376	769.925	854.879	829.132	758.913	848.223	806.982	699.435	829.456	773.977	830.139	816.487	777.348	733.593	814.953	751.594
ENSG00000275074.2	NUDT18	188.34	-0.0182457	0.754605	-0.127928	0.674743	-0.00570442	0.764054	199.758	174.633	204.834	194.603	213.191	192.553	171.117	189.958	190.993	162.842	175.877	180.55	159.703	206.293	224.461	172.073
ENSG00000168453.16	HR	720.361	-0.401612	4.64279e-10	-0.00911082	0.869845	0.0979419	0.311991	842.248	758.941	819.337	812.57	651.159	625.058	611.565	565.003	834.913	750.03	857.274	775.362	627.266	713.349	637.992	643.714
ENSG00000168476.12	REEP4	442.843	-0.080616	0.525266	-0.034923	0.834796	0.00737144	0.758088	431.208	449.214	499.459	448.207	472.728	425.592	426.273	408.166	479.12	419.557	453.26	435.326	377.129	419.333	487.109	453.809
ENSG00000168481.9	LGI3	27.4784	0.157632	0.666566	0.0811995	0.85436	-0.0407159	0.750024	23.049	21.9665	26.1889	32.0888	30.1248	29.6236	28.3507	27.276	28.3761	28.7368	22.1102	30.0917	24.0516	19.2797	34.4609	33.8797
ENSG00000168487.20	BMP1	1467.63	0.133309	0.0106588	-0.0200975	0.830062	-0.038133	0.54664	1450.16	1386.08	1410.46	1406.73	1655.71	1549.31	1507.65	1497.26	1367.51	1372.66	1365.81	1470.48	1550.85	1501.89	1524.66	1464.85
ENSG00000177725.6	NA	3.7087	-0.430712	0.691312	0.776194	0.723237	1.37914	0.285073	1.92075	3.29497	2.80595	3.10536	2.31729	0	1.01252	4.87072	1.09139	8.62103	4.02004	5.01528	6.73445	1.92797	2.79412	9.80727
ENSG00000168490.14	PHYHIP	9.29531	-0.284492	0.664452	-0.307896	0.805384	-0.0805045	0.749029	8.64336	19.7698	8.41785	7.24585	5.79323	10.862	11.1378	7.79315	6.54834	13.4105	9.0451	6.01833	7.69651	12.5318	10.2451	3.56628
ENSG00000168495.13	POLR3D	691.467	-0.0414199	0.643603	0.041149	0.800813	0.00388284	0.762673	690.509	723.795	689.328	682.145	608.289	703.067	722.942	667.288	646.103	749.072	689.438	777.368	706.155	694.069	661.276	652.63
ENSG00000197181.12	PIWIL2	5.8565	-1.4155	0.113304	-0.325493	0.810332	0.859867	0.407404	10.5641	5.49162	8.41785	8.28097	3.47594	3.94981	2.02505	2.92243	7.63973	9.57893	4.02004	5.01528	2.88619	5.78391	6.51962	7.13256
ENSG00000104635.15	SLC39A14	2035.42	0.00454381	0.760643	-0.0375707	0.710515	-0.0771208	0.146463	2076.33	1973.69	2090.43	2146.84	2145.81	2118.09	1973.41	2082.72	1989.6	1975.17	2068.31	2044.23	1966.46	1906.76	1989.42	2019.41
ENSG00000120910.15	PPP3CC	200.229	-0.0671034	0.641661	0.00742285	0.878283	0.142815	0.360721	205.52	183.42	198.287	210.13	188.859	203.415	184.279	185.087	217.186	195.41	204.017	186.568	218.389	211.113	210.491	201.495
ENSG00000254272.1	NA	3.97079	-0.453167	0.666293	0.556476	0.776631	-0.413495	0.675161	2.88112	1.09832	4.67658	8.28097	4.63458	4.93727	1.01252	1.94829	3.27417	11.4947	3.01503	7.02139	0.962064	0.963985	4.65687	2.67471
ENSG00000120896.14	SORBS3	1258.95	0.133732	0.0737971	-0.168454	0.0438069	-0.195194	0.00298479	1328.2	1167.52	1382.4	1221.44	1469.16	1439.71	1351.72	1344.32	1130.68	1037.4	1177.87	1198.65	1173.72	1318.73	1224.76	1176.87
ENSG00000287467.1	NA	1.67409	-1.42719	0.468628	-0.889851	0.773451	0.469553	0.704513	1.92075	2.19665	2.80595	4.14048	1.15865	1.97491	0	0.974143	0	3.83157	0	2.00611	3.84826	1.92797	0	0
ENSG00000120913.23	PDLIM2	91.6237	-0.0907692	0.670129	-0.0113524	0.878978	-0.116276	0.614938	120.047	95.5541	75.7606	95.2311	74.1533	96.7704	98.2149	92.5436	101.499	111.116	91.456	79.2414	70.2307	80.9747	93.1375	90.0486
ENSG00000241852.10	C8orf58	139.463	-0.0383707	0.726869	0.0529054	0.83768	-0.0732099	0.648905	123.888	148.274	158.068	136.636	132.086	137.256	147.829	134.432	137.515	133.147	152.762	164.501	127.955	138.814	138.775	119.47
ENSG00000158941.16	CCAR2	1825.45	0.0396375	0.501624	-0.0679513	0.374111	-0.0577907	0.299374	1811.26	1848.48	1824.8	1875.64	1882.8	1906.77	1918.73	1854.77	1725.49	1720.38	1778.87	1794.47	1766.35	1788.19	1887.9	1822.37
ENSG00000253200.1	NA	72.5162	0.361846	0.131941	0.0448489	0.857511	-0.334075	0.166312	57.6224	63.7027	78.5666	67.2829	91.533	82.9461	86.0646	83.7763	61.1178	69.9262	72.3608	72.22	62.5342	75.1908	81.0296	54.3858
ENSG00000147439.13	BIN3	292.33	-0.0210626	0.741463	0.0553422	0.805364	0.0494194	0.655017	293.874	302.039	291.819	268.096	310.517	266.612	282.494	281.527	315.412	298.862	309.543	277.846	297.278	312.331	255.197	313.833
ENSG00000134020.8	PEBP4	7.17948	0.273975	0.688821	-0.329294	0.817073	-0.782621	0.393976	5.76224	15.3765	1.87063	8.28097	11.5865	11.8494	5.06262	8.76729	9.8225	4.78946	3.01503	7.02139	9.62064	2.89195	5.58825	3.56628
ENSG00000245025.3	NA	47.6207	-0.0932316	0.69847	-0.0363079	0.869142	-0.29834	0.376505	61.4639	51.6212	49.5718	44.5102	53.2977	48.3852	36.4509	56.5003	52.3867	59.3893	46.2305	44.1344	32.7102	45.3073	35.3922	44.5785
ENSG00000008853.17	RHOBTB2	1561.2	0.0430375	0.568955	-0.0950388	0.320526	-0.0580835	0.44205	1516.43	1643.09	1678.89	1475.05	1644.12	1677.68	1657.5	1527.46	1403.53	1524.97	1562.79	1417.32	1611.46	1596.36	1555.4	1487.14
ENSG00000120889.13	TNFRSF10B	3167.83	0.0386794	0.461528	-0.0725514	0.222191	-0.142639	8.89416e-05	3223.97	3379.54	3219.36	3144.7	3413.37	3309.94	3285.64	3311.11	3222.87	3008.74	3068.3	3033.24	2995.87	3143.56	2974.81	2950.21
ENSG00000253616.5	NA	18.3428	0.465791	0.408155	-0.0177778	0.883963	-0.409995	0.451927	11.5245	23.0648	17.771	14.4917	28.9662	25.6738	13.1628	24.3536	12.0053	14.3684	23.1153	16.0489	10.5827	16.3877	22.353	19.6145
ENSG00000284948.1	LOC254896	32.647	-0.107318	0.709406	0.0150851	0.882703	0.236015	0.55602	26.8905	31.8514	32.7361	38.2995	30.1248	28.6362	30.3757	31.1726	17.4622	33.5262	37.1854	42.1283	35.5964	49.1632	24.2157	32.9881
ENSG00000173535.15	TNFRSF10C	12.4923	-0.327277	0.602548	-0.616951	0.541496	-0.197788	0.67981	9.60374	23.0648	19.6416	11.3863	15.0624	6.91217	15.1879	13.638	6.54834	10.5368	13.0651	11.0336	10.5827	15.4238	8.38237	9.80727
ENSG00000173530.6	TNFRSF10D	911.802	0.0318593	0.667381	-0.105947	0.362554	-0.193771	0.00413645	926.76	1025.83	962.44	878.818	1016.13	962.767	994.299	906.927	878.568	867.851	934.66	842.567	863.933	875.298	873.63	778.341
ENSG00000104689.10	TNFRSF10A	401.015	-0.0136293	0.75217	0.00687744	0.874044	-0.0498306	0.624745	379.348	408.576	419.022	417.154	419.43	403.869	396.91	389.657	375.438	447.336	400.999	405.234	369.433	401.982	374.413	407.448
ENSG00000246582.3	LOC389641	79.4419	0.154508	0.565932	0.164112	0.721004	-0.209749	0.433428	82.5921	83.4726	82.3078	53.8263	105.437	77.0214	83.027	73.0607	87.3112	89.084	86.431	76.2322	83.6996	67.4789	65.1962	74.8919
ENSG00000147457.14	CHMP7	841.637	0.0633961	0.470716	-0.0138075	0.858126	-0.0597334	0.479295	867.217	835.824	787.536	844.659	910.696	836.373	924.435	816.332	806.537	838.156	805.014	851.594	841.806	824.207	805.639	870.173
ENSG00000104679.12	R3HCC1	349.678	0.0187817	0.739232	-0.0895224	0.65048	-0.0414812	0.658251	350.536	367.938	356.355	346.766	359.18	376.22	358.434	345.821	317.594	331.431	342.709	343.045	361.736	344.143	338.089	354.845
ENSG00000134013.16	LOXL2	1195.66	-0.247896	0.000718916	0.209875	0.0158196	0.304575	1.32927e-05	1310.91	1039.01	1231.81	1150.02	1039.31	1041.76	1026.7	884.522	1314.03	1305.61	1415.06	1444.4	1141.01	1323.55	1217.31	1245.52
ENSG00000197217.13	ENTPD4	1795.45	0.105837	0.0199025	0.0715385	0.315054	0.0190412	0.662346	1733.47	1674.94	1709.76	1691.39	1826.03	1829.75	1801.28	1872.3	1822.62	1807.54	1744.7	1784.44	1876.02	1869.17	1853.44	1830.39
ENSG00000287166.1	NA	3.33402	0.241575	0.728516	0.597302	0.775552	-0.769463	0.54564	2.88112	4.39329	1.87063	3.10536	2.31729	3.94981	5.06262	2.92243	5.45695	0.957893	5.02506	7.02139	2.88619	1.92797	0	3.56628
ENSG00000147454.14	SLC25A37	1514.66	0.0375753	0.585187	0.144161	0.0194769	0.105589	0.0695472	1407.91	1419.03	1441.32	1454.34	1430.93	1571.04	1493.47	1376.46	1488.66	1626.5	1618.07	1586.83	1550.85	1587.68	1633.63	1547.77
ENSG00000167034.10	NKX3-1	144.446	0.225913	0.277603	0.369155	0.0786331	0.0490488	0.702775	133.492	115.324	120.656	125.25	147.148	106.645	158.966	166.579	146.246	177.21	152.762	162.495	129.879	143.634	153.677	171.182
ENSG00000159167.12	STC1	1776.12	-0.112347	0.124617	0.267207	6.36375e-06	0.267383	1.71229e-06	1690.26	1673.84	1687.31	1647.91	1432.09	1684.6	1635.23	1441.73	2024.53	2035.52	2067.31	1935.9	1745.18	2055.22	1887.9	1773.33
ENSG00000042980.13	ADAM28	328.69	0.351	0.00121654	0.108807	0.660499	-0.173541	0.194279	315.963	288.859	270.306	297.08	432.175	337.709	311.858	415.959	328.508	308.441	314.568	312.953	317.481	326.791	315.736	364.652
ENSG00000277586.4	NEFL	168.604	-0.978095	1.24331e-16	0.0130194	0.871508	-0.0886355	0.617634	242.014	214.173	224.476	220.481	98.4849	112.57	126.566	118.845	221.552	245.221	235.173	207.632	112.561	94.4705	117.353	106.097
ENSG00000272157.1	NA	2.14016	-0.693301	0.641967	-0.316943	0.851797	0.709193	0.622781	2.88112	3.29497	2.80595	1.03512	2.31729	0	1.01252	2.92243	1.09139	2.87368	3.01503	1.00306	0.962064	0.963985	0.931375	7.13256
ENSG00000287185.1	NA	7.29037	-0.513204	0.558294	-0.0796321	0.869845	-0.149561	0.72635	7.68299	12.0816	5.6119	10.3512	8.11052	3.94981	8.1002	4.87072	8.73112	3.83157	8.04009	13.0397	1.92413	6.74789	4.65687	8.9157
ENSG00000147459.18	DOCK5	3303.1	-0.0125171	0.700125	0.0193399	0.796005	0.0237103	0.572653	3264.31	3285.08	3354.98	3263.74	3276.65	3293.16	3213.75	3273.12	3346.2	3264.5	3345.68	3393.34	3396.09	3311.29	3327.8	3239.97
ENSG00000147437.10	GNRH1	16.7204	0.351133	0.53208	-0.185147	0.823546	-0.694503	0.181907	15.366	24.1631	11.2238	17.5971	22.0143	28.6362	18.2254	17.5346	10.9139	15.3263	13.0651	20.0611	13.4689	10.6038	18.6275	10.6988
ENSG00000253476.1	NA	5.00066	0.120429	0.754436	0.300112	0.840001	0.337595	0.678526	6.72261	0	0	10.3512	4.63458	4.93727	7.08767	1.94829	2.18278	8.62103	3.01503	7.02139	6.73445	6.74789	4.65687	5.34942
ENSG00000104756.16	KCTD9	646.461	-0.0791135	0.412963	0.0166653	0.855704	-0.00666859	0.756286	694.35	652.404	626.662	680.074	577.006	648.757	626.753	654.624	665.748	709.798	646.222	661.014	620.531	638.158	610.05	631.232
ENSG00000184661.14	CDCA2	233.54	-0.43839	0.000146474	0.031302	0.851481	0.426785	0.000237941	249.697	217.468	268.436	258.78	181.907	189.591	190.355	173.398	253.202	251.926	255.273	257.785	216.464	278.592	267.305	226.459
ENSG00000221914.11	PPP2R2A	1016.19	-0.0272976	0.679261	0.0366515	0.790072	0.0503614	0.523147	1042.97	1081.85	934.381	986.47	936.186	960.792	1017.59	1047.2	1004.08	1023.99	1025.11	1091.32	1030.37	1031.46	1045	1000.34
ENSG00000228451.4	SDAD1P1	85.1729	-0.125008	0.607599	0.0273139	0.869142	-0.028273	0.746393	89.3147	93.3575	96.3376	76.599	71.8361	83.9336	82.0145	87.6729	77.4886	98.6629	105.526	80.2444	65.4203	85.7947	84.7551	83.8076
ENSG00000104765.16	BNIP3L	2809.64	-0.0954284	0.331936	-0.0690483	0.67604	-0.0281922	0.682576	3167.31	2861.13	2863	2915.94	2633.6	2920.89	2948.47	2548.36	2741.57	2805.67	2885.39	2823.6	2470.58	2953.65	2744.76	2670.25
ENSG00000240694.9	PNMA2	1515.56	0.00345114	0.768296	0.050041	0.633323	0.0125823	0.715333	1528.91	1537.65	1437.58	1488.5	1429.77	1554.25	1515.75	1499.21	1497.39	1543.17	1617.06	1541.7	1538.34	1538.52	1494.86	1486.25
ENSG00000092964.18	DPYSL2	4471.65	-0.0642144	0.201	0.00312696	0.874044	-0.0280847	0.574359	4610.75	4567.93	4757.95	4419.97	4429.5	4593.63	4347.78	4192.71	4619.85	4337.34	4679.33	4767.52	4158.04	4380.35	4313.2	4370.48
ENSG00000253899.1	NA	27.192	-0.243546	0.582357	-0.0811728	0.85436	0.306117	0.48496	35.5338	19.7698	30.8654	26.9131	15.0624	28.6362	24.3006	27.276	31.6503	21.0736	28.1403	27.0825	24.0516	32.7755	30.7354	31.205
ENSG00000104228.13	TRIM35	303.043	0.111126	0.432259	0.0323162	0.845621	-0.0513896	0.646465	301.557	310.825	292.754	264.991	324.421	322.897	324.008	293.217	263.025	321.852	292.458	316.966	313.633	320.043	277.55	308.483
ENSG00000120899.18	PTK2B	566.932	-0.228246	0.00280788	0.0589684	0.730004	0.152994	0.0793469	594.471	585.406	605.15	573.457	501.694	529.275	496.137	487.072	599.173	564.199	651.247	643.962	532.983	571.643	585.835	549.207
ENSG00000120915.14	EPHX2	230.517	-0.188898	0.209804	-0.0168237	0.869551	0.193189	0.186558	216.084	267.991	264.694	204.954	214.35	216.252	204.53	201.648	229.192	225.105	254.268	233.712	228.971	230.392	239.363	256.772
ENSG00000120885.22	CLU	6097.04	0.128036	0.000237935	-0.141224	0.00018504	-0.228648	6.64806e-13	6368.24	6105.58	6307.77	6019.23	7020.24	6678.15	6546.98	6869.66	5913.15	5411.14	5403.94	5772.58	5861.86	5761.74	5725.16	5787.18
ENSG00000168077.14	SCARA3	1085.22	0.13903	0.0268693	-0.162576	0.0237421	-0.161171	0.00670447	1064.09	999.474	1127.99	1168.65	1210.79	1179.02	1200.85	1214.76	982.25	915.745	976.871	1025.12	1088.09	1099.91	1052.45	1057.4
ENSG00000279302.3	NA	2.93741	-0.784689	0.57226	-0.614239	0.789275	0.97005	0.475907	4.80187	2.19665	2.80595	4.14048	0	0.987454	3.03757	3.89657	3.27417	1.91579	4.02004	0	2.88619	5.78391	2.79412	4.45785
ENSG00000147419.19	CCDC25	1210.92	0.167614	0.00358653	-0.0134262	0.856009	-0.0344255	0.6089	1071.78	1183.99	1151.37	1197.63	1287.26	1273.82	1320.33	1286.84	1094.66	1095.83	1174.86	1192.63	1192	1237.76	1271.33	1342.71
ENSG00000171320.15	ESCO2	151.433	-0.555954	5.782e-05	0.209294	0.37908	0.689695	1.36502e-07	166.145	143.88	155.262	150.093	98.4849	108.62	104.29	107.156	185.536	187.747	151.757	187.571	167.399	178.337	163.922	166.724
ENSG00000168078.10	PBK	400.244	-0.565246	8.25651e-12	0.00912488	0.871508	0.490681	7.60347e-09	443.693	422.854	448.952	447.172	301.248	273.525	303.757	313.674	416.911	415.725	474.365	467.424	383.864	418.369	468.482	403.881
ENSG00000168079.17	SCARA5	239.254	0.332246	0.00345557	-0.0895342	0.739575	-0.227882	0.0696482	234.331	216.37	233.829	209.094	318.628	279.449	272.369	259.122	230.283	195.41	221.102	195.596	255.909	241.96	231.912	232.7
ENSG00000189233.12	NUGGC	3.92692	0.381278	0.678886	-0.169162	0.863277	-1.39768	0.246933	4.80187	5.49162	3.74126	3.10536	1.15865	8.88708	6.07515	5.84486	3.27417	1.91579	3.01503	7.02139	0	5.78391	0.931375	1.78314
ENSG00000134014.17	ELP3	856.518	-0.0342295	0.639318	-0.0219136	0.838173	-0.0184096	0.70586	916.196	872.069	838.043	864.326	871.302	865.997	822.17	850.427	880.751	856.356	822.099	879.68	818.716	856.019	827.992	862.149
ENSG00000239198.1	RPL5P22	1.86258	2.03843	0.360316	1.58256	0.677128	0.664043	0.62452	0	2.19665	0	0	3.47594	0.987454	1.01252	2.92243	1.09139	1.91579	3.01503	0	1.92413	4.81992	4.65687	1.78314
ENSG00000186918.14	ZNF395	615.252	-0.0765453	0.470091	-0.143446	0.238478	-0.0295975	0.682576	683.786	627.143	648.174	641.775	622.193	634.933	640.928	570.848	576.254	568.988	599.992	610.861	583.011	670.934	538.335	625.882
ENSG00000214050.8	FBXO16	60.4276	-0.0927841	0.688821	0.0150662	0.876849	0.287318	0.318606	64.345	43.9329	57.9896	69.3531	64.8842	53.3225	48.6012	55.5262	60.0264	64.1788	63.3157	51.1558	73.1169	60.7311	61.4707	74.8919
ENSG00000286804.1	NA	3.29293	-0.148251	0.754008	0.854563	0.695938	0.692788	0.578802	0.960374	5.49162	1.87063	2.07024	1.15865	3.94981	1.01252	2.92243	7.63973	2.87368	5.02506	3.00917	1.92413	2.89195	1.86275	8.02413
ENSG00000254370.1	NA	4.19053	0.84242	0.439022	-0.518583	0.794778	-1.35526	0.186987	3.84149	3.29497	4.67658	4.14048	5.79323	3.94981	10.1252	8.76729	3.27417	0.957893	4.02004	3.00917	3.84826	2.89195	0	4.45785
ENSG00000104290.11	FZD3	608.183	0.0662396	0.534549	0.1576	0.16591	0.162412	0.0575316	577.185	561.243	513.489	595.195	538.77	546.062	608.527	653.65	660.291	620.714	608.032	616.879	653.241	660.33	657.551	659.762
ENSG00000012232.9	EXTL3	1027.4	0.104382	0.116758	-0.0151314	0.851481	-0.0989328	0.137133	982.462	1021.44	1033.52	1003.03	1119.25	1048.68	1067.2	1110.52	957.149	961.724	1033.15	1045.18	993.812	1021.82	1010.54	1028.87
ENSG00000246339.6	EXTL3-AS1	48.2987	-0.235272	0.499909	0.230399	0.67243	0.142921	0.626654	48.0187	47.2279	48.6364	50.7209	55.615	32.586	39.4885	38.9657	70.9403	53.642	52.2606	52.1589	46.1791	39.5234	54.0197	42.7954
ENSG00000104299.15	INTS9	311.57	0.0487107	0.664879	-0.00409812	0.883963	-0.0720249	0.563289	307.32	300.941	343.261	288.799	297.772	301.173	344.258	339.976	308.863	310.357	320.599	298.911	304.012	311.367	321.324	286.194
ENSG00000147421.18	HMBOX1	503.091	0.0180062	0.734548	0.0118272	0.869022	-0.0559075	0.569908	474.425	484.361	516.295	540.333	483.155	532.237	482.974	539.675	510.77	520.136	508.536	492.5	509.894	500.308	476.864	476.99
ENSG00000259366.1	NA	60.6084	-0.089671	0.686733	0.0693442	0.842945	0.0243778	0.752831	62.4243	59.3095	57.0543	67.2829	54.4564	62.2096	51.6387	62.3452	64.392	67.0525	60.3007	66.2017	66.3824	52.0552	58.6766	57.9521
ENSG00000197892.13	KIF13B	2137.75	0.112492	0.0125893	-0.0336192	0.737693	-0.140641	0.000858179	2142.59	2219.71	2085.76	2023.66	2254.73	2344.21	2296.41	2258.06	2056.18	1992.42	2149.72	2076.32	2013.6	2117.87	2071.38	2101.43
ENSG00000120875.9	DUSP4	6931.73	0.0389789	0.370979	-0.0010231	0.885505	-0.0388795	0.357214	6804.25	7028.17	6868.03	6846.29	6911.32	7309.13	7208.16	6863.81	6869.21	6890.12	7143.62	6620.17	6831.62	6893.46	7030.95	6789.31
ENSG00000285601.1	NA	8.8924	-0.64703	0.443912	0.154386	0.851481	0.3588	0.622643	16.3264	8.78659	7.48253	7.24585	2.31729	8.88708	10.1252	3.89657	12.0053	13.4105	8.04009	11.0336	3.84826	10.6038	10.2451	8.02413
ENSG00000251191.8	LINC00589	4.33227	0.359019	0.680715	-0.333631	0.833353	-1.11669	0.332096	6.72261	5.49162	4.67658	2.07024	3.47594	3.94981	4.0501	12.6639	2.18278	5.74736	6.03007	1.00306	3.84826	0.963985	4.65687	1.78314
ENSG00000254013.1	NA	36.1022	0.151883	0.658727	-0.108078	0.839105	0.14569	0.648486	38.4149	16.4748	41.1539	38.2995	42.8699	44.4354	34.4258	29.2243	34.9245	27.7789	29.1453	34.1039	36.5584	38.5594	49.3629	41.9038
ENSG00000133872.14	SARAF	5508.2	0.188164	1.03368e-12	0.0207743	0.767513	-0.0504808	0.167486	5110.15	5323.57	5168.56	5118.67	6033.07	5911.88	5756.2	5906.23	5240.85	5318.22	5107.47	5348.29	5618.45	5619.07	5804.33	5746.17
ENSG00000104660.19	LEPROTL1	1309.14	0.0890491	0.154519	0.0166751	0.843507	0.0691048	0.290216	1281.14	1219.14	1258.94	1235.93	1370.68	1345.9	1341.59	1261.52	1280.2	1312.31	1203	1259.84	1351.7	1398.74	1424.07	1401.55
ENSG00000241511.1	RPS15AP24	143.653	-0.338607	0.0418186	-0.0870306	0.792267	0.279393	0.113651	164.224	151.569	146.845	160.444	108.913	146.143	121.503	114.949	140.789	156.136	168.842	120.367	140.461	147.49	155.54	154.242
ENSG00000177669.4	MBOAT4	14.6067	-0.282417	0.623627	0.0303967	0.876584	0.489909	0.415417	11.5245	18.6715	13.0944	15.5268	8.11052	8.88708	11.1378	19.4829	13.0967	12.4526	14.0702	20.0611	15.393	21.2077	15.8334	15.1567
ENSG00000271869.1	NA	10.3216	-0.806198	0.295034	-0.572899	0.645442	0.540171	0.490224	11.5245	9.88491	17.771	14.4917	6.95188	3.94981	10.1252	9.74143	5.45695	12.4526	15.0752	3.00917	10.5827	12.5318	4.65687	16.9398
ENSG00000104671.8	DCTN6	465.275	0.00571673	0.768291	0.0147477	0.864007	0.102192	0.320287	447.534	453.608	468.593	449.243	443.761	433.492	483.987	464.666	454.018	440.631	484.415	459.399	496.425	500.308	471.276	493.038
ENSG00000285669.1	NA	24.5567	0.0232763	0.769054	0.0962686	0.851063	-0.295898	0.519044	24.0093	26.3598	25.2535	24.8429	27.8075	17.7742	31.3883	25.3277	27.2847	25.8631	20.1002	34.1039	14.431	16.3877	27.0099	24.964
ENSG00000272375.1	NA	3.70014	-0.419271	0.674766	-0.0734189	0.872971	0.743933	0.518069	2.88112	2.19665	4.67658	5.1756	1.15865	3.94981	2.02505	3.89657	6.54834	3.83157	1.00501	3.00917	5.77238	5.78391	3.7255	3.56628
ENSG00000248159.1	NA	2.10638	-0.521881	0.67468	-1.40569	0.60334	-0.718764	0.62473	0.960374	5.49162	0.935316	6.21073	3.47594	3.94981	0	1.94829	1.09139	1.91579	1.00501	1.00306	1.92413	1.92797	1.86275	0
ENSG00000127589.4	TUBBP1	321.008	-0.187499	0.0983096	-0.00746334	0.874044	0.084781	0.505174	350.536	328.399	354.485	315.712	290.82	304.136	293.632	297.114	314.32	352.504	329.644	346.054	305.936	345.107	305.491	302.242
ENSG00000254109.6	RBPMS-AS1	41.5243	0.0551188	0.74232	0.445499	0.328105	-0.0822413	0.708676	29.7716	40.638	40.2186	41.4048	26.6489	35.5483	50.6262	43.8364	53.4781	48.8525	59.2957	45.1375	28.8619	42.4153	43.7746	33.8797
ENSG00000157110.16	RBPMS	1140.16	0.107902	0.090593	-0.149808	0.0292806	-0.248591	8.63468e-07	1227.36	1179.6	1124.25	1163.48	1252.5	1326.15	1264.64	1214.76	1049.92	1064.22	1048.23	1068.25	1029.41	1140.39	1053.38	1036
ENSG00000279041.1	NA	67.5451	0.0968463	0.67564	0.106146	0.810332	0.00624474	0.765964	66.2658	56.0145	57.9896	75.5638	84.5812	67.1468	67.8391	55.5262	70.9403	68.0104	72.3608	64.1955	64.4583	58.8031	70.7845	80.2413
ENSG00000197265.9	GTF2E2	556.309	0.0527963	0.59162	0.149377	0.1717	0.0391422	0.63785	529.166	506.327	509.747	567.246	589.751	525.325	543.726	535.779	596.99	575.693	573.861	596.818	558.959	548.507	564.413	578.629
ENSG00000104687.14	GSR	4447.49	-0.0263756	0.568273	-0.122763	0.000883606	-0.066596	0.0984748	4610.75	4716.2	4641.04	4575.23	4512.93	4535.37	4512.82	4641.79	4243.32	4073.92	4352.7	4361.28	4462.05	4133.57	4391.43	4395.44
ENSG00000104691.16	UBXN8	268.616	-0.03697	0.704695	-0.0742736	0.760595	-0.0285956	0.714212	284.271	271.286	252.535	300.185	271.123	269.575	247.056	291.269	266.299	256.715	276.378	252.77	252.061	281.484	264.51	260.339
ENSG00000104695.13	PPP2CB	1272.89	0.150923	0.00364986	0.0460865	0.69331	-0.0482504	0.473378	1186.06	1167.52	1232.75	1243.18	1320.86	1344.91	1289.96	1405.69	1232.18	1207.9	1279.38	1268.87	1313.22	1264.75	1302.06	1307.04
ENSG00000133863.9	TEX15	9.33943	-0.556807	0.498445	-0.570432	0.67181	0.164568	0.71453	6.72261	20.8681	7.48253	13.4566	3.47594	12.8369	8.1002	7.79315	5.45695	8.62103	13.0651	5.01528	13.4689	7.71188	4.65687	10.6988
ENSG00000253204.1	NA	72.3744	0.0352009	0.748731	-0.174561	0.710481	-0.00850257	0.764054	66.2658	77.981	68.2781	82.8097	68.3601	84.921	73.9143	74.0349	62.2092	66.0946	64.3207	68.2078	76.9651	93.5065	61.4707	68.6509
ENSG00000172733.12	PURG	3.66204	0.790995	0.554002	0.138209	0.869845	0.166724	0.73687	1.92075	4.39329	1.87063	2.07024	4.63458	0.987454	6.07515	5.84486	1.09139	0	8.04009	2.00611	6.73445	4.81992	1.86275	6.24099
ENSG00000165392.11	WRN	497.608	-0.00388283	0.771375	0.0591597	0.744344	0.19162	0.0206866	493.632	463.492	468.593	479.261	478.521	441.392	490.062	490.968	495.491	508.641	523.611	457.393	546.452	532.12	561.619	530.484
ENSG00000229211.3	NA	17.7145	-0.39631	0.480201	-0.217926	0.803487	0.0211309	0.762911	23.049	10.9832	24.3182	24.8429	15.0624	16.7867	12.1503	19.4829	19.645	13.4105	19.0952	20.0611	14.431	13.4958	22.353	14.2651
ENSG00000157168.20	NRG1	1972.56	0.135243	0.017661	0.116157	0.124028	0.069601	0.314477	1852.56	1860.56	1727.53	1840.45	2073.98	1874.19	2012.9	2035.96	2160.95	1919.62	1877.36	1935.9	2225.25	2011.84	2061.13	2090.73
ENSG00000247134.7	NA	246.706	-0.0308284	0.725818	-0.0765666	0.774212	-0.0991452	0.513596	238.173	296.547	249.729	244.289	265.33	252.788	256.169	231.846	256.477	227.978	218.087	271.828	210.692	250.636	244.02	232.7
ENSG00000272338.2	NA	13.2958	0.429733	0.524483	0.44188	0.691265	-0.260705	0.634931	14.4056	6.58994	7.48253	15.5268	11.5865	6.91217	18.2254	22.4053	17.4622	11.4947	13.0651	18.055	13.4689	9.63985	13.0392	13.3736
ENSG00000172728.16	FUT10	325.638	-0.0348102	0.706189	0.0594065	0.792267	0.0682526	0.580657	320.765	297.646	337.649	332.274	338.325	286.362	309.832	326.338	299.041	361.126	351.754	330.005	306.898	326.791	328.775	356.628
ENSG00000129696.13	TTI2	223.448	0.0854087	0.601536	0.0569525	0.819977	-0.0449779	0.688733	224.727	205.386	217.929	217.375	237.522	242.914	225.793	213.337	175.714	217.442	272.358	233.712	233.782	214.005	230.981	212.194
ENSG00000198042.11	MAK16	533.32	0.0370858	0.674404	0.145663	0.249588	0.133198	0.167359	515.721	481.066	493.847	513.42	495.901	475.953	520.438	563.055	564.248	555.578	508.536	589.797	532.021	565.859	594.217	563.472
ENSG00000133874.2	RNF122	100.49	0.00677219	0.772988	-0.0279122	0.869022	0.06287	0.69394	96.9977	115.324	106.626	79.7043	91.533	122.444	91.1272	94.4919	101.499	97.705	88.441	103.315	110.637	125.318	81.0296	101.639
ENSG00000188512.6	CYCSP3	45.6279	-0.506175	0.146514	-0.625534	0.126398	0.306448	0.429098	70.1073	42.8346	57.9896	54.8614	53.2977	37.5232	42.526	27.276	21.8278	49.8104	42.2105	32.0978	52.9135	62.659	43.7746	38.3375
ENSG00000243181.2	RPL21P80	4.82893	-0.120469	0.752156	0.397972	0.803568	-0.234923	0.708959	3.84149	5.49162	3.74126	6.21073	6.95188	2.96236	4.0501	3.89657	5.45695	7.66314	3.01503	9.0275	4.81032	2.89195	2.79412	4.45785
ENSG00000156687.11	UNC5D	623.895	-0.394727	3.66945e-09	0.0674443	0.677209	0.114067	0.238333	678.984	715.008	675.298	682.145	502.852	517.426	551.826	518.244	661.382	775.893	712.553	728.218	565.694	515.732	598.874	582.195
ENSG00000232024.2	NA	377.125	0.0743235	0.565085	0.0949766	0.651958	-0.0687093	0.566398	362.061	376.725	342.326	382.995	396.257	404.856	355.396	383.812	364.524	375.494	427.13	394.201	331.912	374.99	415.393	345.929
ENSG00000215262.8	KCNU1	26.0984	0.34393	0.470934	0.0367951	0.871508	-0.278609	0.529044	23.049	28.5564	17.771	26.9131	46.3458	26.6612	28.3507	21.4312	24.0106	21.0736	26.1303	27.0825	21.1654	23.1356	35.3922	20.5061
ENSG00000219491.7	NA	5.10966	0.267554	0.707328	-0.828481	0.677413	0.551669	0.552041	10.5641	4.39329	0.935316	2.07024	6.95188	6.91217	4.0501	3.89657	3.27417	1.91579	3.01503	2.00611	6.73445	9.63985	5.58825	9.80727
ENSG00000254290.1	NA	88.601	-0.292562	0.225971	-0.0597521	0.843507	0.147291	0.546915	112.364	97.7508	86.0491	89.0204	72.9947	79.9837	92.1397	69.1642	97.1337	92.9156	105.526	74.2261	80.8134	99.2905	77.3041	90.9402
ENSG00000183779.7	ZNF703	863.161	0.0298649	0.702309	-0.019418	0.856009	-0.0213588	0.715374	892.187	834.726	940.928	770.13	880.571	932.156	875.834	825.099	848.01	766.314	877.375	904.756	775.424	992.905	859.659	834.51
ENSG00000147475.17	ERLIN2	1341.14	0.060512	0.420365	0.0640148	0.578117	0.113896	0.0606086	1301.31	1342.15	1247.71	1198.67	1366.04	1273.82	1360.83	1308.27	1333.68	1401.4	1322.59	1259.84	1372.87	1487.43	1460.4	1421.16
ENSG00000233170.4	NA	19.1939	-0.270296	0.604063	0.170551	0.821765	0.212452	0.638046	22.0886	18.6715	16.8357	20.7024	18.5383	12.8369	16.2004	17.5346	19.645	16.2842	26.1303	26.0794	21.1654	25.0636	18.6275	10.6988
ENSG00000147471.12	PLPBP	599.296	0.120503	0.184934	0.0457503	0.783076	-0.0898989	0.346176	561.819	602.979	562.125	591.054	633.779	656.657	607.515	619.555	568.614	607.304	583.911	628.916	540.68	602.491	623.09	598.244
ENSG00000020181.18	ADGRA2	50.1656	-0.269134	0.426147	0.178756	0.741392	-0.0501676	0.732217	56.662	40.638	63.6015	51.756	37.0767	48.3852	40.501	50.6555	66.5748	67.0525	60.3007	48.1467	41.3688	40.4874	48.4315	41.0122
ENSG00000104221.13	BRF2	133.826	0.237579	0.206502	0.00447678	0.885652	-0.1277	0.505987	144.056	125.209	115.979	116.969	135.562	150.093	147.829	157.811	145.155	109.2	130.651	120.367	130.841	147.49	127.598	136.41
ENSG00000156675.16	RAB11FIP1	1120.3	0.0371436	0.605195	-0.103705	0.23752	-0.0586436	0.426043	1080.42	1210.35	1154.18	1104.47	1147.06	1210.62	1148.2	1157.28	1061.92	1014.41	1104.51	1051.2	1140.05	1128.83	1130.69	1080.58
ENSG00000187840.5	EIF4EBP1	431.841	-0.058104	0.592554	0.0338641	0.827879	0.102203	0.340508	425.445	422.854	435.857	435.786	435.651	427.567	379.697	411.088	438.739	431.052	434.165	457.393	454.094	450.181	431.227	438.653
ENSG00000260949.1	NA	2.31561	0.256087	0.741316	0.734705	0.788581	0.846961	0.558222	0.960374	2.19665	0	3.10536	3.47594	2.96236	1.01252	0	3.27417	1.91579	2.01002	3.00917	6.73445	0.963985	1.86275	3.56628
ENSG00000129691.16	ASH2L	586.72	-0.00139266	0.775663	0.0574251	0.741777	0.0430921	0.624088	598.313	586.505	585.508	537.228	546.881	586.547	578.151	592.279	579.528	586.23	610.042	625.907	554.149	556.219	641.717	622.316
ENSG00000175324.10	LSM1	457.031	0.110106	0.338356	0.10592	0.54284	0.0308348	0.687588	445.613	406.38	442.405	421.294	472.728	492.739	465.761	423.752	449.652	502.894	425.12	469.43	474.298	504.164	452.648	463.617
ENSG00000156735.11	BAG4	471.015	0.0202172	0.731042	0.145596	0.273118	0.144253	0.141053	499.394	445.919	416.216	415.084	443.761	464.103	458.674	435.442	494.399	517.262	468.335	485.479	496.425	506.092	501.08	488.581
ENSG00000085788.14	DDHD2	1151.44	0.0133804	0.729983	-0.006274	0.869978	-0.000585778	0.770075	1137.08	1140.06	1105.54	1209.02	1126.2	1178.03	1207.94	1118.32	1172.15	1154.26	1119.58	1124.43	1150.63	1156.78	1179.12	1143.88
ENSG00000147535.17	PLPP5	600.856	0.0695066	0.487668	-0.0224615	0.846614	0.0151122	0.728876	552.215	612.864	578.025	606.581	623.352	610.246	593.339	636.116	596.99	558.451	574.866	581.772	581.087	670.934	610.982	625.882
ENSG00000147548.17	NSD3	1666.42	0.0289837	0.624823	0.101856	0.12995	0.0967414	0.0712754	1660.49	1580.49	1519.89	1610.65	1623.26	1643.12	1637.25	1596.62	1793.15	1654.28	1655.25	1738.3	1749.03	1675.41	1780.79	1744.8
ENSG00000272092.1	NA	5.37147	0.0234262	0.774038	0.735873	0.668774	0.36322	0.659342	4.80187	3.29497	0.935316	8.28097	3.47594	6.91217	5.06262	1.94829	10.9139	3.83157	11.0551	3.00917	5.77238	4.81992	5.58825	6.24099
ENSG00000165046.13	LETM2	70.1249	0.068084	0.712022	0.117093	0.79909	0.070062	0.69493	71.0676	73.5877	52.3777	68.318	77.6293	56.2849	79.9894	64.2935	79.6714	64.1788	76.3808	67.2047	80.8134	67.4789	64.2649	78.4582
ENSG00000077782.22	FGFR1	1695.97	-0.505772	5.45478e-36	-0.0623361	0.4993	-0.0701789	0.279723	2028.31	2045.08	2102.59	1961.55	1506.24	1458.47	1417.53	1356.01	2010.34	1836.28	1944.7	2008.12	1365.17	1372.71	1347.7	1374.8
ENSG00000272159.1	NA	5.78605	-0.813452	0.451526	0.171911	0.855666	0.286892	0.691629	4.80187	9.88491	8.41785	4.14048	4.63458	0.987454	4.0501	5.84486	12.0053	5.74736	4.02004	9.0275	7.69651	7.71188	0.931375	2.67471
ENSG00000239218.2	NA	10.2246	-0.52021	0.508992	0.266451	0.810444	0.00544204	0.770385	6.72261	15.3765	11.2238	12.4215	4.63458	8.88708	9.11272	8.76729	12.0053	10.5368	14.0702	18.055	14.431	3.85594	2.79412	10.6988
ENSG00000253570.1	NA	140.223	-0.124311	0.55751	-0.150297	0.669037	-0.0967006	0.610777	163.264	120.816	173.033	151.128	166.845	132.319	116.44	146.121	139.698	123.568	151.757	135.412	120.258	118.57	144.363	139.977
ENSG00000147526.20	TACC1	3837.84	0.149527	4.05728e-05	0.029249	0.744302	-0.0446421	0.379101	3801.16	3674.99	3439.16	3688.14	4076.12	3985.36	4027.82	4106.01	3885.35	3632.33	3656.23	3730.36	4099.35	3846.3	3881.04	3875.66
ENSG00000169499.15	PLEKHA2	428.87	-0.0825694	0.478106	0.179985	0.119553	0.0115021	0.749029	418.723	434.936	419.022	430.61	410.161	420.655	386.784	390.631	514.044	470.325	490.445	455.387	388.674	425.117	385.589	420.821
ENSG00000169490.17	TM2D2	964.459	0.124022	0.0489647	0.0191187	0.84183	-0.00589753	0.754223	951.73	909.412	916.61	904.696	1040.46	990.416	982.149	1004.34	906.945	919.577	953.756	951.9	1021.71	1015.08	985.394	977.161
ENSG00000168615.13	ADAM9	7875.52	0.137401	1.04542e-07	-0.0621233	0.127583	-0.0461363	0.188636	7692.59	7922.21	7359.07	7595.72	8367.74	8235.36	8418.13	8589.02	7345.05	7306.8	7267.24	7352.4	8141.95	8282.56	8146.74	7985.8
ENSG00000197140.15	ADAM32	30.2233	0.522928	0.16698	0.111136	0.839917	-0.643528	0.0665408	25.9301	27.4581	17.771	38.2995	40.5526	36.5358	37.4634	41.8882	30.5589	24.9052	28.1403	34.1039	22.1275	21.2077	31.6667	24.964
ENSG00000243095.1	NA	7.61152	0.54095	0.535639	0.940618	0.401606	-1.05292	0.210785	5.76224	5.49162	6.54721	6.21073	9.26917	6.91217	9.11272	9.74143	6.54834	18.2	15.0752	6.01833	1.92413	6.74789	4.65687	3.56628
ENSG00000197475.11	ADAM3A	2.63053	-0.226353	0.748841	1.41484	0.527805	1.55108	0.306326	1.92075	2.19665	1.87063	0	1.15865	1.97491	1.01252	0.974143	2.18278	7.66314	5.02506	1.00306	4.81032	3.85594	4.65687	1.78314
ENSG00000131203.13	IDO1	1.35871	0.712977	0.692825	0.40884	0.857339	0.917216	0.6208	0.960374	2.19665	0	0	0	3.94981	0	0.974143	1.09139	0	0	3.00917	4.81032	3.85594	0	0.89157
ENSG00000176907.5	TCIM	4940.97	0.0566197	0.165278	0.182311	3.48936e-09	0.151736	4.23718e-07	4708.71	4567.93	4464.26	4517.27	4676.3	4713.12	4695.08	4899.94	5220.12	5334.5	5200.93	4961.11	5284.62	5278.78	5335.85	5196.96
ENSG00000254143.1	NA	3.10697	0.246181	0.726746	-0.454479	0.819977	-0.806865	0.526982	6.72261	0	2.80595	4.14048	4.63458	6.91217	1.01252	3.89657	2.18278	1.91579	3.01503	3.00917	2.88619	2.89195	2.79412	0.89157
ENSG00000253802.2	SIRLNT	74.6	0.726721	0.000436602	0.138599	0.783377	-0.125733	0.602797	50.8998	36.2447	59.8602	78.6692	108.913	86.8959	92.1397	87.6729	66.5748	62.263	67.3357	53.1619	84.6616	79.0468	84.7551	94.5065
ENSG00000272479.1	NA	3.01852	1.2211	0.405223	0.330384	0.848209	-0.718985	0.568766	1.92075	1.09832	1.87063	3.10536	6.95188	3.94981	3.03757	4.87072	2.18278	3.83157	1.00501	3.00917	0	9.63985	0.931375	0.89157
ENSG00000165061.15	ZMAT4	124.273	0.0998212	0.622431	0.134318	0.716419	0.0936765	0.617275	121.967	119.717	109.432	109.723	128.61	128.369	105.303	131.509	149.52	96.7472	131.656	129.394	126.992	123.39	137.843	138.193
ENSG00000104332.12	SFRP1	690.267	-0.167265	0.0833606	0.318683	0.000123418	0.254341	0.0021626	742.369	631.536	592.055	662.477	590.91	556.924	561.951	631.245	915.676	804.63	803.004	758.31	751.372	683.465	678.972	679.377
ENSG00000147533.17	GOLGA7	1002.69	0.0613594	0.470091	-0.00586139	0.871918	0.0337747	0.630621	1043.93	975.311	974.599	909.871	992.96	956.842	1075.3	1049.15	1034.64	976.093	933.655	947.887	1072.7	1054.6	1005.88	1039.57
ENSG00000253133.2	NA	2.1626	-0.271132	0.736749	-0.494279	0.831038	0.17908	0.747097	1.92075	0	2.80595	5.1756	2.31729	3.94981	2.02505	0	2.18278	2.87368	2.01002	0	4.81032	0.963985	0	3.56628
ENSG00000147536.12	GINS4	152.313	-0.455921	0.0019486	0.377809	0.0205085	0.488707	0.000672313	157.501	152.667	144.039	148.022	89.2157	114.545	107.328	125.664	192.085	191.579	209.042	189.577	160.665	154.238	134.118	166.724
ENSG00000158669.11	GPAT4	1819.12	0.0960311	0.0600567	-0.0153585	0.841583	-0.0262313	0.618799	1770.93	1701.3	1820.13	1789.72	1936.1	1920.6	1834.69	1884.97	1717.85	1754.86	1683.39	1853.65	1874.1	1869.17	1832.95	1861.6
ENSG00000264578.1	NA	2.39533	-0.52469	0.670462	0.0454662	0.883794	-0.560027	0.662221	4.80187	1.09832	2.80595	3.10536	3.47594	0.987454	1.01252	2.92243	6.54834	1.91579	1.00501	3.00917	0.962064	2.89195	0	1.78314
ENSG00000029534.21	ANK1	660.159	0.249966	0.00279958	0.0456744	0.803568	-0.131883	0.195208	632.886	593.095	558.384	667.653	795.99	737.628	667.254	716.969	702.855	563.241	629.137	637.943	693.648	643.942	619.364	702.557
ENSG00000083168.11	KAT6A	1458.81	0.0703414	0.283048	0.105365	0.139176	-0.0333871	0.585873	1441.52	1369.61	1374.91	1435.71	1498.13	1466.37	1442.85	1497.26	1487.56	1611.18	1475.36	1471.48	1436.36	1497.07	1387.75	1447.91
ENSG00000070718.12	AP3M2	326.005	-0.00240072	0.774753	0.0993111	0.629367	-0.0855758	0.498347	324.606	341.579	305.848	330.204	301.248	336.722	335.146	323.416	329.6	337.178	367.834	358.091	327.102	316.187	292.452	288.869
ENSG00000104368.19	PLAT	25.6528	0.268139	0.575924	0.494299	0.466782	0.284022	0.519556	24.0093	14.2782	20.577	21.7375	23.1729	33.5734	18.2254	22.4053	20.7364	26.821	26.1303	40.1222	24.0516	31.8115	29.804	32.9881
ENSG00000104365.16	IKBKB	1225.76	0.0102534	0.741316	-0.0872928	0.300849	-0.132757	0.0127876	1261.93	1267.47	1283.25	1258.71	1232.8	1268.88	1326.41	1277.1	1226.72	1157.13	1234.15	1158.53	1150.63	1182.81	1155.84	1169.74
ENSG00000070501.12	POLB	284.754	-0.0975595	0.511112	-0.0398309	0.835948	0.0512469	0.655247	296.755	336.087	264.694	280.518	253.743	262.663	275.407	304.907	279.396	285.452	302.508	275.84	302.088	255.456	295.246	285.303
ENSG00000240395.1	RPL5P23	107.15	0.0464006	0.721067	0.0717621	0.821967	-0.00221801	0.769795	107.562	107.636	101.014	100.407	110.071	96.7704	116.44	107.156	122.236	106.326	99.4961	110.336	96.2064	105.074	111.765	115.904
ENSG00000078668.14	VDAC3	1958.89	-0.021885	0.679056	-0.0992057	0.174671	-0.0127522	0.715445	1981.25	2084.62	1967.91	2018.49	1978.97	1935.41	1898.48	2112.92	1724.4	1958.89	1882.39	1941.92	1917.39	1980.03	1954.02	2005.14
ENSG00000168575.10	SLC20A2	503.546	0.0923167	0.372687	-0.0790728	0.638693	-0.131228	0.152698	495.553	503.032	497.588	525.841	513.28	533.225	556.888	549.417	479.12	454.041	515.571	465.418	507.97	486.812	486.178	486.797
ENSG00000254165.1	NA	12.6222	-0.424599	0.559446	0.55252	0.598455	0.837722	0.191817	4.80187	13.1799	13.0944	13.4566	10.4278	5.92472	8.1002	8.76729	20.7364	15.3263	17.0852	12.0367	18.2792	16.3877	6.51962	17.8314
ENSG00000176209.12	SMIM19	430.048	0.0167779	0.745995	-0.0874835	0.670011	0.0573247	0.598746	428.327	453.608	407.798	429.575	439.127	414.73	415.135	468.563	403.814	437.757	428.135	346.054	441.587	481.029	421.913	463.617
ENSG00000131931.8	THAP1	200.293	0.0615044	0.666225	0.124484	0.651958	0.14362	0.379052	166.145	205.386	201.093	175.971	179.59	206.378	197.442	195.803	189.902	200.2	210.047	214.654	219.351	225.572	185.344	231.808
ENSG00000286837.1	NA	3.01643	0.217075	0.736019	-0.566434	0.803487	-1.40332	0.32814	2.88112	0	5.6119	6.21073	2.31729	2.96236	4.0501	7.79315	2.18278	5.74736	2.01002	0	0.962064	1.92797	0.931375	2.67471
ENSG00000120925.16	RNF170	826.37	0.100698	0.227419	0.0172667	0.852577	-0.00694804	0.754107	805.753	817.153	751.994	812.57	831.908	849.21	862.671	869.91	821.816	873.598	735.668	791.411	829.299	868.55	817.747	882.655
ENSG00000168172.9	HOOK3	1112.41	-0.0119741	0.747631	0.200976	0.00828058	0.0483086	0.564021	1148.61	1010.46	969.923	1142.77	1010.34	1003.25	1107.7	1112.47	1270.38	1253.88	1228.12	1158.53	1157.36	1118.22	1058.97	1047.6
ENSG00000168522.13	FNTA	694.985	0.00156782	0.7749	0.0737913	0.621834	0.0566692	0.524756	676.103	677.665	682.781	680.074	622.193	723.803	728.005	641.96	705.038	734.704	722.603	696.12	738.865	691.177	683.629	715.039
ENSG00000185900.11	POMK	644.486	0.0406687	0.663473	0.138939	0.305155	-0.0311322	0.682946	639.609	710.615	567.737	577.598	631.462	659.619	608.527	662.417	708.312	661.904	730.643	643.962	664.786	659.366	570.933	614.292
ENSG00000165102.15	HGSNAT	2912.96	0.082678	0.0466914	0.0777764	0.148332	0.0086692	0.721833	2777.4	2748	2874.23	2746.18	3033.34	2985.07	2837.09	2956.52	2999.14	2852.6	2960.76	2959.01	2989.13	2934.37	2933.83	3020.64
ENSG00000253606.2	NA	2.39547	-0.127726	0.757887	-0.502809	0.822689	0.405041	0.684734	5.76224	2.19665	0	2.07024	1.15865	0.987454	3.03757	3.89657	1.09139	0.957893	3.01503	2.00611	1.92413	2.89195	4.65687	2.67471
ENSG00000215179.5	NA	3.09097	0.25102	0.72704	-0.100599	0.871508	-0.231804	0.719619	4.80187	3.29497	2.80595	1.03512	1.15865	1.97491	7.08767	3.89657	3.27417	0.957893	5.02506	2.00611	3.84826	1.92797	2.79412	3.56628
ENSG00000188873.4	RPL10AP2	32.6467	0.0584514	0.745672	-0.321798	0.650501	-0.378533	0.370436	47.0583	19.7698	31.8008	44.5102	33.6007	39.4981	33.4133	42.8623	21.8278	32.5683	38.1904	22.0672	22.1275	32.7755	33.5295	26.7471
ENSG00000254348.1	NA	4.92938	-0.0641693	0.767014	0.534828	0.756293	-0.0518803	0.760069	1.92075	7.68826	4.67658	4.14048	2.31729	3.94981	8.1002	2.92243	7.63973	5.74736	5.02506	8.02444	1.92413	3.85594	5.58825	5.34942
ENSG00000255366.1	NA	21.6515	0.0348919	0.762398	0.240691	0.7642	-0.0311244	0.756902	21.1282	19.7698	19.6416	21.7375	20.8556	19.7491	20.2505	23.3794	25.102	22.9894	21.1052	28.0856	21.1654	22.1717	22.353	16.9398
ENSG00000164808.17	SPIDR	938.345	0.0373448	0.620184	-0.0358262	0.792267	-0.091561	0.220775	954.611	894.035	958.699	977.154	986.008	996.341	922.41	981.936	906.945	903.293	984.911	898.738	933.202	940.849	880.149	894.245
ENSG00000221869.5	CEBPD	1039.91	0.00822251	0.753207	-0.0874813	0.387645	-0.0413111	0.559732	1076.58	1007.16	1102.74	1049.61	1087.97	1056.58	1102.64	1019.93	972.428	989.503	1007.02	1021.11	1009.21	1083.52	1046.87	1005.69
ENSG00000253729.8	PRKDC	8260.11	-0.0435886	0.30331	0.0351756	0.608062	0.0157552	0.650657	8242.89	8203.38	8277.55	8515.94	8090.83	7954.93	7918.95	8285.09	8883.91	8266.61	8187.83	8729.59	8309.35	8028.07	8099.23	8167.68
ENSG00000104738.18	MCM4	1025.5	-0.285894	4.25191e-08	0.0676819	0.560111	0.276443	1.36578e-07	1068.9	1098.32	1037.27	1046.51	848.129	882.783	914.31	838.737	1063.01	1120.73	1120.59	1146.49	1106.37	1029.54	1065.49	1020.85
ENSG00000169139.12	UBE2V2	1093.08	0.0441149	0.567795	0.110214	0.208915	0.089591	0.203523	1019.92	975.311	1052.23	1108.61	1052.05	1068.42	1053.03	1111.5	1125.22	1114.99	1075.36	1172.57	1144.86	1087.38	1146.52	1181.33
ENSG00000019549.13	SNAI2	12.7642	0.514629	0.465375	0.610072	0.562778	0.106238	0.725072	10.5641	9.88491	9.35316	7.24585	22.0143	10.862	9.11272	11.6897	10.9139	11.4947	11.0551	23.0703	9.62064	15.4238	16.7647	15.1567
ENSG00000147485.13	PXDNL	2.5118	0.396366	0.695917	-1.42403	0.605207	-0.346935	0.694852	6.72261	0	1.87063	2.07024	2.31729	3.94981	4.0501	3.89657	1.09139	0.957893	0	2.00611	1.92413	2.89195	4.65687	1.78314
ENSG00000272076.1	NA	2.11405	-0.534856	0.696801	-0.29145	0.858329	1.00333	0.559064	5.76224	0	2.80595	0	0	4.93727	0	0.974143	4.36556	2.87368	0	0	2.88619	1.92797	3.7255	3.56628
ENSG00000168300.14	PCMTD1	1193.52	-0.0048634	0.763669	0.103799	0.181512	0.128027	0.0205479	1181.26	1149.94	1124.25	1135.53	1133.16	1097.06	1129.98	1213.78	1210.35	1258.67	1220.08	1242.79	1227.59	1249.32	1259.22	1263.36
ENSG00000228801.6	LOC102724330	83.932	0.0490659	0.730044	0.215926	0.602822	0.125304	0.594344	80.6714	75.7843	81.3725	72.4585	89.2157	63.197	85.0521	84.7505	78.58	91.9577	101.506	88.2689	73.1169	94.4705	77.3041	105.205
ENSG00000147488.11	ST18	4.4263	0.726303	0.551922	0.115032	0.869845	-0.719496	0.531168	7.68299	0	0.935316	6.21073	6.95188	8.88708	4.0501	4.87072	4.36556	4.78946	3.01503	4.01222	9.62064	0	1.86275	3.56628
ENSG00000196711.9	ALKAL1	2.37221	0.296354	0.721229	-0.134881	0.869845	-0.911261	0.526982	4.80187	2.19665	0.935316	2.07024	2.31729	3.94981	4.0501	1.94829	3.27417	2.87368	1.00501	2.00611	1.92413	1.92797	0	2.67471
ENSG00000023287.13	RB1CC1	2018.11	-0.0869718	0.0919006	0.00483606	0.871026	0.0177859	0.677772	2073.45	2061.55	2007.19	2144.77	1866.58	1978.86	1923.8	2024.27	2148.95	2119.82	2046.2	1999.09	1985.7	1932.79	1949.37	2027.43
ENSG00000288611.1	NPBWR1	46.6478	-0.165193	0.601312	-0.0759768	0.844134	-0.0774721	0.702775	46.0979	54.9162	56.119	45.5453	39.394	42.4605	52.6513	45.7847	48.0211	49.8104	45.2255	49.1497	46.1791	38.5594	40.9805	45.4701
ENSG00000206144.5	NA	1.89259	1.66492	0.558294	-3.09158	0.52572	-2.43535	0.399721	0.960374	5.49162	0	0	3.47594	0	2.02505	14.6121	0	0	0	0	0.962064	0	1.86275	0.89157
ENSG00000047249.18	ATP6V1H	665.76	0.107118	0.211971	0.0117234	0.865626	0.000657309	0.770225	602.154	653.502	658.463	645.915	696.346	696.155	684.467	679.952	604.63	666.693	634.162	672.047	673.445	695.033	712.502	676.702
ENSG00000147509.14	RGS20	98.5639	-0.152382	0.511771	-0.100534	0.791707	0.0407289	0.720435	104.681	97.7508	114.109	102.477	98.4849	79.9837	104.29	95.466	93.8595	98.6629	92.461	106.324	104.865	90.6146	93.1375	99.8559
ENSG00000187735.14	TCEA1	1835.94	0.0951067	0.067315	0.0147763	0.843507	0.067211	0.234899	1810.3	1810.04	1658.32	1722.44	1865.42	1832.71	1918.73	1857.69	1727.67	1820.95	1778.87	1739.3	2009.75	1974.24	1954.96	1893.7
ENSG00000260955.2	NA	2.22037	0.821928	0.62849	1.81905	0.461066	0.531864	0.663497	1.92075	1.09832	0	1.03512	0	0	4.0501	2.92243	3.27417	1.91579	3.01503	6.01833	2.88619	2.89195	0.931375	3.56628
ENSG00000120992.18	LYPLA1	1770.75	0.105443	0.0469564	0.100114	0.142166	0.186834	1.7632e-05	1565.41	1718.88	1602.2	1596.16	1798.22	1699.41	1796.22	1679.42	1729.85	1734.74	1801.98	1676.11	2015.52	1986.77	2007.11	1924.01
ENSG00000137547.9	MRPL15	1116.44	-0.0211261	0.698527	-0.103688	0.246073	-0.0294693	0.639794	1066.98	1169.71	1163.53	1203.85	1145.9	1135.57	1162.38	1092.01	1064.1	1138.93	1053.25	1024.12	1123.69	1091.23	1118.58	1109.11
ENSG00000164736.6	SOX17	88.1874	0.0546943	0.717795	-0.136111	0.754431	0.128522	0.570438	77.7903	108.734	86.0491	73.4936	97.3263	96.7704	81.002	83.7763	80.7628	74.7156	74.3708	84.2567	94.2823	103.146	108.039	86.4823
ENSG00000104237.11	RP1	3.2105	-0.950752	0.470091	-0.96364	0.645534	-0.59971	0.631354	12.4849	3.29497	3.74126	2.07024	2.31729	3.94981	2.02505	2.92243	3.27417	1.91579	4.02004	2.00611	1.92413	0.963985	0	4.45785
ENSG00000226098.4	NA	30.3025	0.209588	0.619975	0.199454	0.792267	0.14383	0.665514	30.732	26.3598	27.1242	21.7375	22.0143	40.4856	29.3632	30.1984	19.645	36.3999	35.1754	30.0917	33.6722	23.1356	47.5001	31.205
ENSG00000167904.15	TMEM68	369.941	0.0549812	0.628995	0.0395886	0.823746	0.00405259	0.763787	346.695	360.25	367.579	366.433	344.118	393.994	409.06	347.769	375.438	370.704	387.934	347.057	397.332	385.594	366.03	353.062
ENSG00000137574.11	TGS1	416.967	0.0347754	0.693187	0.0226534	0.853594	-0.021243	0.719619	375.506	458.001	404.057	413.013	407.843	405.843	433.36	439.339	400.54	417.641	445.22	409.247	387.712	409.694	429.364	435.086
ENSG00000254087.8	LYN	906.177	-0.0844829	0.261812	-0.038917	0.770046	-0.00620346	0.754215	945.968	967.623	917.545	931.609	864.35	901.545	875.834	903.031	909.127	948.314	873.355	928.829	860.085	897.47	895.051	879.088
ENSG00000236814.1	NA	504.388	0.00856281	0.759739	-0.0464905	0.79486	-0.00239797	0.765915	503.236	515.114	481.688	528.947	541.088	528.288	498.162	474.408	517.319	468.409	505.521	473.442	474.298	503.2	514.119	542.966
ENSG00000008988.11	RPS20	7348.67	-0.0346503	0.47868	-0.0321877	0.688454	0.087012	0.0218316	7162.47	7548.78	7480.66	7272.76	6889.31	7170.89	7410.67	7283.67	7096.21	7456.24	7428.04	6827.8	7511.8	7681.03	7829.14	7529.31
ENSG00000248578.1	NA	13.4021	0.299963	0.668329	0.475181	0.739433	1.01611	0.144501	6.72261	7.68826	13.0944	7.24585	19.697	2.96236	13.1628	7.79315	30.5589	9.57893	4.02004	5.01528	22.1275	20.2437	19.5589	24.964
ENSG00000181690.8	PLAG1	3.21534	0.282372	0.718739	-0.354989	0.840016	-0.259829	0.714417	4.80187	1.09832	4.67658	2.07024	6.95188	0.987454	3.03757	4.87072	0	1.91579	2.01002	6.01833	1.92413	1.92797	5.58825	3.56628
ENSG00000170791.18	CHCHD7	159.645	0.00497606	0.77342	-0.15208	0.634022	0.0252366	0.739969	145.016	183.42	147.78	175.971	152.941	152.068	182.254	164.63	158.251	158.052	128.641	140.428	177.982	190.869	146.226	149.784
ENSG00000170786.13	SDR16C5	8.67203	0.0446994	0.767635	-0.586155	0.674369	0.293143	0.639535	9.60374	5.49162	9.35316	10.3512	10.4278	7.89963	9.11272	8.76729	5.45695	3.83157	5.02506	9.0275	11.5448	18.3157	6.51962	8.02413
ENSG00000253541.1	NA	9.93149	0.0111724	0.775663	0.552375	0.65775	0.401096	0.571998	11.5245	7.68826	7.48253	6.21073	15.0624	7.89963	4.0501	6.819	9.8225	14.3684	10.0501	14.0428	7.69651	7.71188	19.5589	8.9157
ENSG00000241431.1	RPL37P6	138.104	-0.124636	0.575924	0.00235143	0.885653	0.23311	0.273761	126.769	125.209	146.845	154.233	120.499	135.281	131.628	119.82	127.693	168.589	109.546	147.449	112.561	158.094	167.647	157.808
ENSG00000104331.9	BPNT2	3438.17	0.137939	0.00112974	0.0249596	0.794974	0.0233327	0.632595	3442.94	3121.43	3042.58	3379.67	3463.19	3495.59	3698.75	3628.68	3390.95	3333.47	3166.79	3324.13	3612.55	3636.15	3598.83	3675.05
ENSG00000253821.2	NA	1.72021	1.33771	0.573253	2.18324	0.521652	1.14868	0.519051	0.960374	1.09832	0	0	0	0.987454	3.03757	0.974143	2.18278	0.957893	2.01002	4.01222	7.69651	0	0.931375	2.67471
ENSG00000169122.11	FAM110B	97.176	0.235759	0.393173	0.292553	0.437437	0.127461	0.594665	91.2355	82.3742	70.1487	87.9853	93.8503	121.457	83.027	91.5695	103.682	101.537	103.516	97.2964	107.751	146.526	81.0296	91.8318
ENSG00000215114.10	UBXN2B	1000.75	0.0162268	0.726128	-0.0275945	0.820625	0.037159	0.610086	954.611	1022.54	949.346	1048.58	997.594	1001.28	1005.44	1011.16	1051.01	936.819	914.56	997.037	1087.13	1013.15	1035.69	986.077
ENSG00000250031.1	NA	3.11855	-0.725375	0.582357	-0.371726	0.833115	0.0177302	0.769024	6.72261	3.29497	5.6119	1.03512	1.15865	2.96236	2.02505	3.89657	1.09139	5.74736	2.01002	4.01222	0	4.81992	3.7255	1.78314
ENSG00000137575.12	SDCBP	3791.15	0.0612151	0.141435	0.0490003	0.453624	0.0385265	0.394509	3702.24	3715.63	3583.2	3621.89	3693.76	3912.29	3814.18	3826.43	3709.63	3780.8	3748.69	3883.83	3779.95	3997.65	3955.55	3932.72
ENSG00000035681.9	NSMAF	1001.41	0.0528599	0.53203	0.0377426	0.786971	-0.00249041	0.764802	987.264	970.918	925.963	1025.8	1016.13	1075.34	1002.4	960.505	984.433	944.482	1023.1	1060.23	1042.88	959.165	990.051	1053.84
ENSG00000242970.2	NA	2.50596	0.325431	0.710821	-0.592721	0.803487	-1.70781	0.253365	1.92075	4.39329	1.87063	4.14048	2.31729	5.92472	1.01252	5.84486	1.09139	1.91579	4.02004	1.00306	0.962064	0.963985	0.931375	1.78314
ENSG00000198846.6	TOX	72.6031	0.171802	0.558033	-0.0465509	0.858707	0.00430238	0.768286	66.2658	53.8178	78.5666	75.5638	81.1052	97.7579	71.8892	59.4227	77.4886	77.5893	63.3157	48.1467	73.1169	79.0468	80.0982	78.4582
ENSG00000167912.6	LOC100505501	37.009	0.199568	0.585152	-0.203136	0.759513	0.172514	0.593929	34.5734	35.1463	33.6714	34.159	31.2834	44.4354	41.5135	39.9399	31.6503	32.5683	30.1503	25.0764	48.1032	37.5954	52.157	40.1207
ENSG00000178538.10	CA8	8.78708	0.236332	0.683775	0.459719	0.710481	-0.798601	0.294802	8.64336	8.78659	6.54721	9.31609	10.4278	8.88708	8.1002	11.6897	12.0053	8.62103	14.0702	11.0336	3.84826	6.74789	6.51962	5.34942
ENSG00000251396.7	NA	3.02208	-0.425635	0.686277	0.286876	0.847224	-0.685509	0.611778	2.88112	5.49162	4.67658	1.03512	5.79323	2.96236	1.01252	0.974143	2.18278	2.87368	6.03007	6.01833	1.92413	0	0.931375	3.56628
ENSG00000104388.15	RAB2A	2455.69	0.128318	0.0011928	0.0400225	0.651539	-0.00279064	0.759502	2390.37	2269.14	2250.37	2418.04	2546.7	2514.06	2571.81	2562.97	2401.06	2451.25	2355.75	2381.25	2594.69	2614.33	2473.73	2495.51
ENSG00000171316.12	CHD7	627.77	-0.0771085	0.443912	0.0377509	0.80752	-0.0754625	0.44446	619.441	724.893	625.727	626.248	594.385	642.832	600.427	617.607	691.941	675.314	658.282	635.937	567.618	595.743	562.55	605.376
ENSG00000255397.1	NA	12.5323	0.524243	0.426279	0.256387	0.807416	-0.501955	0.428695	9.60374	13.1799	10.2885	10.3512	6.95188	17.7742	21.263	15.5863	12.0053	9.57893	17.0852	13.0397	10.5827	8.67586	11.1765	13.3736
ENSG00000177182.11	CLVS1	3.46027	-0.780451	0.553011	0.628208	0.745774	-0.72025	0.599985	4.80187	2.19665	5.6119	3.10536	2.31729	2.96236	2.02505	1.94829	10.9139	3.83157	3.01503	7.02139	0	1.92797	2.79412	0.89157
ENSG00000213881.3	NA	194.476	-0.0823959	0.692437	-0.143343	0.763924	-0.154067	0.559018	241.054	211.976	200.158	188.392	173.797	193.541	245.031	182.165	151.703	230.852	233.163	145.443	160.665	177.373	189.069	187.23
ENSG00000198363.18	ASPH	15717.4	0.0956771	0.000459963	0.0598537	0.136509	0.124546	1.36558e-06	14945.3	14933.9	14022.3	14921.3	15405.4	15689.6	15480.5	16262.3	15552.3	15325.3	15128.4	15301.6	17039.1	16952.6	17053.5	17465
ENSG00000254285.3	KRT8P3	3512.07	0.140683	5.7683e-05	-0.0836672	0.107128	-0.124586	0.000548315	3463.11	3323.53	3507.44	3553.57	3749.38	3700.98	3899.23	3918	3286.17	3252.05	3236.14	3298.05	3564.45	3330.57	3550.4	3560.04
ENSG00000222898.1	RN7SKP97	4.09897	-0.435249	0.672531	-0.159354	0.865525	0.393404	0.672176	1.92075	4.39329	4.67658	7.24585	4.63458	4.93727	1.01252	2.92243	5.45695	3.83157	6.03007	1.00306	1.92413	0	10.2451	5.34942
ENSG00000185942.13	NKAIN3	37.8664	0.340704	0.415003	0.265064	0.705568	0.187883	0.595885	43.2168	15.3765	33.6714	30.0185	39.394	37.5232	40.501	38.9657	48.0211	30.6526	40.2004	30.0917	55.7997	36.6314	46.5687	39.2291
ENSG00000253517.1	XRCC6P4	6.49385	0.312498	0.685266	1.0881	0.37541	0.173462	0.718757	1.92075	3.29497	5.6119	7.24585	2.31729	5.92472	7.08767	6.819	7.63973	8.62103	15.0752	7.02139	8.65858	2.89195	9.31375	4.45785
ENSG00000253431.1	SRPK2P	2.69002	0.611403	0.63646	1.11211	0.613349	-1.11962	0.456236	1.92075	2.19665	2.80595	1.03512	1.15865	2.96236	4.0501	3.89657	4.36556	0.957893	5.02506	7.02139	0.962064	1.92797	1.86275	0.89157
ENSG00000137563.13	GGH	940.271	-0.152018	0.0328497	0.01708	0.851797	0.164683	0.0164414	953.651	928.083	984.888	969.908	867.826	882.783	901.147	803.668	922.224	1051.77	974.861	931.838	898.568	990.013	1028.24	954.872
ENSG00000137561.5	TTPA	19.4482	-0.171414	0.683171	0.156724	0.830044	0.20914	0.638216	14.4056	23.0648	23.3829	16.5619	13.9038	16.7867	15.1879	22.4053	21.8278	15.3263	28.1403	21.0642	16.3551	18.3157	17.6961	26.7471
ENSG00000253555.1	NA	0.979633	0.628042	0.750061	0.610882	0.867483	-3.11433	0.536018	3.84149	0	0	0	0	4.93727	1.01252	0	0	2.87368	0	3.00917	0	0	0	0
ENSG00000270673.1	YTHDF3-DT	6.76636	-0.433572	0.602859	-0.134004	0.857511	-0.0188402	0.766266	7.68299	7.68826	9.35316	7.24585	6.95188	5.92472	7.08767	3.89657	5.45695	11.4947	5.02506	7.02139	5.77238	4.81992	8.38237	4.45785
ENSG00000185728.17	YTHDF3	1782.1	0.0830092	0.17006	0.0462817	0.67651	0.0202939	0.673018	1755.56	1679.34	1647.09	1761.78	1790.11	1766.55	1839.76	1850.87	1822.62	1721.33	1694.45	1830.58	1910.66	1908.69	1732.36	1801.86
ENSG00000261542.1	NA	9.00916	0.189788	0.712448	0.510375	0.694173	-0.283858	0.654058	5.76224	6.58994	9.35316	10.3512	2.31729	13.8243	11.1378	8.76729	14.1881	9.57893	12.0601	10.0306	6.73445	9.63985	10.2451	3.56628
ENSG00000172817.4	CYP7B1	152.571	-0.316274	0.0790501	0.271953	0.246186	0.363601	0.0309197	164.224	116.422	146.845	174.935	132.086	103.683	113.403	136.38	201.907	169.547	176.882	181.553	137.575	149.418	170.442	165.832
ENSG00000272010.1	NA	4.16406	-1.26296	0.319597	-0.709823	0.725374	1.67004	0.13119	4.80187	2.19665	7.48253	5.1756	3.47594	1.97491	1.01252	1.94829	2.18278	1.91579	7.03508	1.00306	10.5827	4.81992	7.451	3.56628
ENSG00000104442.10	ARMC1	1083.22	-0.0574678	0.466217	0.0328748	0.794974	0.0947552	0.173226	1111.15	1127.98	1041.01	1042.37	1063.64	1071.39	996.324	1021.88	1112.13	1110.2	1066.32	1131.45	1145.82	1129.79	1123.24	1036.9
ENSG00000066855.16	MTFR1	920.925	-0.00888668	0.754008	0.0595405	0.675931	0.0310434	0.650746	976.7	854.495	898.839	903.661	983.691	899.57	836.345	900.108	896.031	978.008	954.761	958.921	923.581	931.209	928.581	910.293
ENSG00000205268.11	PDE7A	705.932	-0.0396159	0.629437	-0.0732957	0.612048	-0.0785102	0.37478	755.814	732.582	702.422	747.357	721.837	716.891	695.604	723.788	709.403	651.367	714.563	718.188	644.583	683.465	657.551	719.497
ENSG00000147573.17	TRIM55	1.62489	-0.425763	0.718831	0.0518789	0.884835	0.315441	0.727609	2.88112	2.19665	1.87063	0	2.31729	0	1.01252	1.94829	4.36556	0	3.01503	0	0.962064	0	1.86275	3.56628
ENSG00000179041.4	RRS1	459.659	0.038418	0.68373	0.0893178	0.647269	0.0269379	0.706591	407.198	419.559	481.688	467.875	440.286	475.953	475.887	432.52	483.486	437.757	466.325	504.537	493.539	481.029	475.001	411.906
ENSG00000285791.1	NA	1.79294	-0.233628	0.7494	-0.514502	0.837427	0.741961	0.625133	0	4.39329	0.935316	2.07024	1.15865	0	1.01252	3.89657	1.09139	1.91579	0	2.00611	0.962064	3.85594	0.931375	4.45785
ENSG00000147576.17	ADHFE1	13.8444	0.694209	0.267662	0.684817	0.453624	-0.338821	0.559064	9.60374	9.88491	8.41785	12.4215	19.697	14.8118	17.2129	13.638	8.73112	10.5368	25.1253	20.0611	14.431	10.6038	11.1765	15.1567
ENSG00000185697.17	MYBL1	66.7842	-0.234376	0.465806	0.381359	0.297966	0.326375	0.271934	70.1073	57.1128	56.119	70.3882	32.4421	56.2849	69.8642	55.5262	73.1231	80.463	76.3808	100.306	78.8892	55.9111	65.1962	70.4341
ENSG00000175073.8	VCPIP1	790.322	0.0369916	0.649447	0.046714	0.767513	0.101124	0.239172	766.378	808.366	711.776	757.709	695.188	787.988	830.27	800.746	767.247	779.725	792.954	800.438	887.985	803.963	805.639	848.775
ENSG00000288596.2	C8orf44	45.1279	-0.0521391	0.742715	0.0195663	0.874698	-0.0933918	0.693017	29.7716	48.3262	65.4721	42.44	40.5526	43.448	48.6012	46.7589	37.1072	48.8525	56.2806	46.1405	38.4826	40.4874	45.6374	43.6869
ENSG00000104205.16	SGK3	51.7882	-0.00401863	0.775956	-0.000755188	0.885653	0.0184694	0.758371	47.0583	65.8994	41.1539	53.8263	44.0286	51.3476	47.5887	62.3452	50.2039	45.021	53.2656	58.1772	49.0653	49.1632	60.5394	49.9279
ENSG00000178460.18	MCMDC2	10.7681	-0.565121	0.458791	-0.140065	0.851797	0.694456	0.331668	7.68299	8.78659	16.8357	13.4566	5.79323	14.8118	5.06262	5.84486	13.0967	9.57893	12.0601	8.02444	9.62064	10.6038	16.7647	14.2651
ENSG00000245910.8	SNHG6	631.917	0.00676376	0.763024	0.0791078	0.598455	0.183916	0.0108221	564.7	606.274	618.244	617.967	578.164	604.322	605.49	627.348	618.818	666.693	615.067	639.949	693.648	713.349	681.766	658.871
ENSG00000261787.2	TCF24	5.27864	-0.513054	0.606223	-0.0588564	0.873477	0.7661	0.444687	6.72261	4.39329	5.6119	5.1756	3.47594	5.92472	4.0501	1.94829	3.27417	8.62103	6.03007	3.00917	4.81032	6.74789	9.31375	5.34942
ENSG00000253223.1	LOC100288001	18.311	-0.207475	0.669962	-0.0770581	0.864946	-0.0798837	0.738485	22.0886	19.7698	23.3829	15.5268	8.11052	26.6612	12.1503	22.4053	13.0967	15.3263	30.1503	18.055	8.65858	20.2437	18.6275	18.723
ENSG00000121022.14	COPS5	956.149	0.0245791	0.688821	-0.0596772	0.648536	-0.0718598	0.360056	961.334	932.476	960.57	1024.77	918.806	1002.27	1028.72	991.678	908.036	905.209	967.826	940.866	976.495	953.381	918.336	907.619
ENSG00000104218.16	CSPP1	405.829	-0.0620329	0.602216	0.244348	0.0224098	0.166215	0.11777	389.912	392.101	368.515	391.276	316.31	374.245	374.634	406.218	448.561	465.536	437.18	473.442	417.536	383.666	417.256	436.869
ENSG00000066777.9	ARFGEF1	1718.45	0.0541544	0.435998	0.0200097	0.830062	0.000895723	0.768651	1765.17	1628.81	1599.39	1727.62	1644.12	1802.1	1736.48	1789.5	1806.25	1670.56	1664.3	1678.11	1765.39	1691.79	1803.14	1722.51
ENSG00000271966.1	NA	4.90719	0.417301	0.656042	0.179821	0.857511	0.0677362	0.75684	3.84149	7.68826	4.67658	0	3.47594	6.91217	8.1002	2.92243	4.36556	2.87368	5.02506	6.01833	4.81032	6.74789	8.38237	2.67471
ENSG00000165078.13	CPA6	28.4688	0.448779	0.298804	0.319945	0.66392	0.029608	0.756286	17.2867	30.7531	19.6416	23.8078	38.2353	31.5985	27.3382	27.276	28.3761	32.5683	22.1102	30.0917	25.9757	35.6674	34.4609	30.3134
ENSG00000046889.19	PREX2	1.46566	-2.00063	0.288179	-3.06504	0.255926	-2.6235	0.278209	4.80187	4.39329	4.67658	3.10536	3.47594	0.987454	0	0	0	0	2.01002	0	0	0	0	0
ENSG00000254332.1	NA	537.091	0.066938	0.52453	0.0996101	0.513146	0.0233448	0.705456	468.662	566.735	493.847	527.912	550.357	546.062	531.575	523.115	565.34	532.588	554.766	547.668	557.035	527.3	549.511	550.991
ENSG00000137573.14	SULF1	4.65429	-0.258824	0.70469	-1.92768	0.151493	-0.348181	0.663535	5.76224	3.29497	6.54721	11.3863	4.63458	6.91217	8.1002	2.92243	3.27417	1.91579	0	2.00611	2.88619	4.81992	4.65687	5.34942
ENSG00000137571.11	SLCO5A1	6.06263	-1.25769	0.207895	-0.159483	0.856193	1.24119	0.206332	9.60374	10.9832	2.80595	6.21073	1.15865	0.987454	6.07515	3.89657	7.63973	9.57893	7.03508	2.00611	7.69651	7.71188	5.58825	8.02413
ENSG00000247570.2	NA	25.8469	0.234326	0.589972	0.067411	0.860919	-0.0313782	0.755677	24.0093	29.6547	22.4476	18.6322	30.1248	26.6612	23.2881	31.1726	20.7364	28.7368	23.1153	26.0794	30.786	27.9556	26.0785	24.0724
ENSG00000253721.1	NA	5.89303	0.151576	0.736749	0.127855	0.864007	-0.314699	0.663497	7.68299	4.39329	3.74126	7.24585	4.63458	5.92472	9.11272	5.84486	3.27417	5.74736	8.04009	8.02444	6.73445	5.78391	1.86275	6.24099
ENSG00000140396.13	NCOA2	1535.51	-0.010701	0.742502	-0.0321793	0.792485	-0.0169708	0.70325	1619.19	1562.91	1447.87	1589.95	1464.53	1587.83	1509.67	1604.41	1521.4	1560.41	1449.23	1548.72	1610.5	1542.38	1520.93	1428.3
ENSG00000213003.3	NA	2.16931	0.0432789	0.773428	0.0350035	0.885652	0.330835	0.714395	4.80187	0	0	3.10536	1.15865	1.97491	5.06262	0	3.27417	0.957893	1.00501	3.00917	0.962064	4.81992	2.79412	1.78314
ENSG00000067167.8	TRAM1	23387.2	0.173777	7.5247e-09	0.0413182	0.549655	-0.0564589	0.169177	23024	22098.3	21112	21980.8	25353.5	24175.8	24583.1	25396.9	23273.9	22132.1	22671	22704.2	25233	23821	23277.8	23358.3
ENSG00000246366.6	LACTB2-AS1	2.60761	1.02922	0.504969	0.593237	0.809577	0.186162	0.734775	1.92075	1.09832	0	3.10536	3.47594	0.987454	3.03757	4.87072	2.18278	0.957893	2.01002	4.01222	4.81032	2.89195	2.79412	3.56628
ENSG00000147592.9	LACTB2	1306.58	-0.0379675	0.582294	-0.0360837	0.763924	0.0331162	0.59879	1361.81	1263.07	1292.61	1379.82	1316.22	1288.63	1246.42	1311.2	1213.63	1318.06	1332.64	1299.96	1353.62	1311.02	1289.02	1327.55
ENSG00000221947.8	XKR9	9.5102	-0.412575	0.594136	0.246681	0.821901	-0.427606	0.584087	11.5245	16.4748	6.54721	9.31609	5.79323	12.8369	4.0501	9.74143	9.8225	7.66314	19.0952	15.0458	1.92413	8.67586	6.51962	7.13256
ENSG00000235531.11	MSC-AS1	190.113	-0.0662378	0.656042	0.0422606	0.842283	-0.0301057	0.721977	197.837	194.403	179.581	204.954	164.528	163.917	213.643	197.751	195.359	206.905	182.912	213.651	188.565	179.301	190	168.507
ENSG00000178860.9	MSC	238.958	-0.0355898	0.714099	0.0164875	0.869466	-0.0858082	0.552832	269.865	230.648	252.535	223.586	261.854	214.277	235.918	244.51	259.751	226.063	254.268	250.764	212.616	233.284	219.804	233.591
ENSG00000104321.11	TRPA1	45.1391	-0.295881	0.420365	0.301429	0.566204	0.200167	0.5562	48.0187	42.8346	47.7011	42.44	30.1248	41.473	38.4759	37.0174	66.5748	41.1894	51.2556	65.1986	54.8376	38.5594	38.1864	38.3375
ENSG00000147601.15	TERF1	441.827	-0.0231347	0.724286	0.013915	0.866464	0.135012	0.188832	447.534	420.658	438.663	427.505	396.257	417.693	438.423	452.977	442.013	423.389	445.22	442.347	475.26	468.497	505.736	427.062
ENSG00000253636.1	NA	6.26358	-0.450771	0.62511	0.601783	0.69418	0.029003	0.765129	3.84149	7.68826	7.48253	6.21073	2.31729	2.96236	7.08767	5.84486	6.54834	15.3263	12.0601	4.01222	8.65858	3.85594	1.86275	4.45785
ENSG00000164764.11	SBSPON	4.0333	1.39677	0.190564	-0.120394	0.869845	-1.05898	0.31723	3.84149	3.29497	1.87063	2.07024	11.5865	7.89963	3.03757	6.819	3.27417	0.957893	3.01503	3.00917	2.88619	0.963985	4.65687	5.34942
ENSG00000147604.14	RPL7	1021.63	-0.0329846	0.666711	0.0816146	0.560568	0.064608	0.474059	987.264	985.196	1048.49	1007.17	982.532	921.294	939.623	1093.96	988.799	1160.01	1103.5	1008.07	1048.65	1078.7	1006.82	986.077
ENSG00000121039.10	RDH10	4197.61	0.0525688	0.258904	0.115455	0.0036039	0.0407378	0.38836	4095.99	3985.82	4037.76	3917.93	4027.45	4278.64	4104.77	4218.04	4511.8	4181.2	4362.75	4328.18	4224.42	4183.69	4437.07	4266.16
ENSG00000253339.2	NA	4.85192	-0.863676	0.453094	-0.383788	0.815106	0.233937	0.71453	5.76224	10.9832	7.48253	2.07024	3.47594	3.94981	4.0501	2.92243	3.27417	8.62103	1.00501	7.02139	2.88619	5.78391	7.451	0.89157
ENSG00000040341.18	STAU2	1158.71	0.0456827	0.543109	0.0252729	0.81971	0.0291297	0.636934	1121.72	1136.76	1079.35	1184.18	1111.14	1150.38	1197.82	1201.12	1126.31	1152.34	1102.5	1216.71	1200.66	1179.92	1163.29	1215.21
ENSG00000104343.21	UBE2W	559.809	0.0124841	0.74976	0.163065	0.109486	0.185533	0.0159617	512.839	508.524	546.225	525.841	542.246	517.426	529.55	525.063	584.985	609.22	572.856	577.76	618.607	634.302	574.658	576.846
ENSG00000154582.17	ELOC	643.622	0.0811977	0.40249	0.0125777	0.865314	0.0261069	0.685331	614.639	642.519	580.831	650.056	614.082	644.807	699.654	667.288	628.64	640.83	631.147	605.845	653.241	704.673	671.521	648.172
ENSG00000175606.11	TMEM70	544.22	-0.0458372	0.630568	-0.066483	0.70905	-0.0225868	0.710078	542.611	562.342	551.837	590.019	524.867	576.673	530.563	541.624	545.695	558.451	533.661	506.543	576.276	508.02	564.413	493.93
ENSG00000253833.1	DSTNP3	34.8424	0.174322	0.666293	0.236129	0.774212	0.279237	0.533016	38.4149	18.6715	32.7361	28.9834	25.4902	47.3978	24.3006	37.0174	51.2953	25.8631	26.1303	38.1161	27.8999	31.8115	40.0491	63.3015
ENSG00000154589.7	LY96	2.97805	-0.0771745	0.766448	-1.10257	0.628842	-0.491007	0.648486	0.960374	6.58994	2.80595	5.1756	4.63458	4.93727	4.0501	0.974143	3.27417	1.91579	1.00501	1.00306	2.88619	1.92797	3.7255	1.78314
ENSG00000104381.14	GDAP1	303.614	-0.0124596	0.756028	0.0799466	0.726296	0.0266062	0.714716	309.24	291.056	307.719	288.799	259.537	298.211	326.033	301.01	325.234	326.641	325.624	288.88	300.164	309.439	297.109	303.134
ENSG00000254349.6	MIR2052HG	2.50694	-0.325922	0.714099	-0.129243	0.869845	-1.49402	0.380385	2.88112	6.58994	1.87063	2.07024	6.95188	1.97491	1.01252	0.974143	2.18278	3.83157	2.01002	4.01222	0.962064	0.963985	0.931375	0.89157
ENSG00000253341.1	NA	504.485	-0.0132836	0.749221	-0.0409988	0.805544	-0.18422	0.0293449	515.721	514.015	550.901	522.736	536.453	535.2	514.362	500.71	495.491	519.178	522.606	507.546	491.615	478.137	428.432	438.653
ENSG00000137558.9	PI15	2.1933	-0.382491	0.719383	0.72414	0.78996	0.450105	0.693859	5.76224	0	0	2.07024	0	2.96236	2.02505	0.974143	3.27417	4.78946	2.01002	3.00917	0	0.963985	2.79412	4.45785
ENSG00000121005.9	CRISPLD1	157.116	0.394618	0.00696827	0.17139	0.569205	-0.00817291	0.761002	113.324	152.667	137.491	127.32	145.989	191.566	173.142	183.139	156.069	149.431	155.777	135.412	178.944	180.265	163.922	169.398
ENSG00000249395.4	CASC9	185.411	-0.0398901	0.716594	0.0806151	0.785421	0.24982	0.0977073	166.145	195.502	172.098	175.971	170.321	182.679	183.267	152.94	181.171	212.652	157.787	196.599	191.451	216.897	210.491	200.603
ENSG00000254023.1	NA	17.4452	-0.123302	0.7192	-0.310644	0.755664	0.270649	0.595853	21.1282	16.4748	22.4476	12.4215	18.5383	12.8369	14.1753	21.4312	14.1881	11.4947	12.0601	21.0642	27.8999	22.1717	11.1765	19.6145
ENSG00000164749.13	HNF4G	199.32	0.0781553	0.623098	-0.1159	0.691352	0.105133	0.516702	186.312	190.01	200.158	198.743	199.287	219.215	221.743	178.268	181.171	182.957	161.807	189.577	239.554	198.581	197.451	244.29
ENSG00000091656.19	ZFHX4	273.343	-0.0126617	0.757887	0.0380276	0.839926	0.0812449	0.555602	280.429	271.286	227.282	297.08	289.662	263.65	260.219	253.277	293.584	270.126	249.243	290.886	271.302	291.123	291.52	272.821
ENSG00000164751.15	PEX2	529.655	0.230918	0.00639737	0.0598931	0.755996	-0.121071	0.239551	516.681	532.687	450.822	475.121	572.371	588.522	542.713	610.788	499.856	492.357	550.746	513.564	498.349	559.111	501.08	569.713
ENSG00000104427.12	ZC2HC1A	185.255	-0.0303948	0.732411	0.216677	0.290497	0.262631	0.0621321	165.184	176.83	158.068	187.357	177.273	175.767	151.879	167.553	215.004	186.789	195.977	200.611	210.692	189.905	197.451	207.736
ENSG00000253919.1	NA	102.099	-0.0110652	0.770027	0.155763	0.709858	0.140586	0.547338	83.5525	106.537	92.5963	106.617	106.595	73.0716	101.252	105.207	112.413	100.579	119.596	100.306	95.2443	134.958	99.6571	95.398
ENSG00000240540.2	RPL3P9	7.72278	0.262353	0.706189	1.19943	0.312514	0.245631	0.694854	6.72261	2.19665	3.74126	8.28097	1.15865	6.91217	2.02505	14.6121	4.36556	9.57893	20.1002	14.0428	4.81032	6.74789	10.2451	8.02413
ENSG00000164683.18	HEY1	64.4922	0.0785693	0.700125	0.326345	0.369007	0.210811	0.442311	55.7017	57.1128	58.9249	55.8965	55.615	63.197	64.8016	56.5003	68.7575	63.2209	78.3909	75.2292	75.041	70.3709	68.9217	64.1931
ENSG00000272138.2	LINC01607	9.79027	-0.43495	0.582357	0.0548111	0.871763	0.792247	0.291422	17.2867	4.39329	8.41785	8.28097	4.63458	4.93727	11.1378	7.79315	4.36556	9.57893	12.0601	14.0428	12.5068	11.5678	15.8334	9.80727
ENSG00000147586.10	MRPS28	144.982	-0.103906	0.59162	-0.083278	0.797175	-0.114303	0.547856	165.184	136.192	137.491	182.181	156.417	142.193	153.904	126.639	127.693	149.431	159.797	148.452	141.423	136.886	123.873	131.952
ENSG00000276418.5	NA	1.47035	-0.348462	0.730385	-0.358999	0.854268	-0.696414	0.663332	3.84149	0	3.74126	0	1.15865	1.97491	0	2.92243	1.09139	0.957893	3.01503	1.00306	1.92413	0.963985	0.931375	0
ENSG00000272518.1	NA	14.8082	0.222903	0.664775	-0.103939	0.857263	-0.677721	0.260154	8.64336	21.9665	13.0944	18.6322	19.697	14.8118	17.2129	20.457	7.63973	13.4105	24.1203	12.0367	9.62064	16.3877	11.1765	8.02413
ENSG00000272264.1	NA	1.45237	0.583954	0.698286	0.806886	0.805673	-0.103021	0.759502	0.960374	2.19665	0	1.03512	1.15865	0	1.01252	3.89657	3.27417	1.91579	1.00501	1.00306	1.92413	3.85594	0	0
ENSG00000076554.16	TPD52	1382.68	0.0991283	0.139973	0.0369104	0.774212	0.0158364	0.710809	1381.02	1392.67	1220.59	1301.15	1411.23	1422.92	1469.17	1364.77	1379.52	1272.08	1385.91	1393.24	1366.13	1418.99	1471.57	1471.98
ENSG00000213791.4	RPS5P5	2.81673	-0.31101	0.717142	-0.463215	0.822563	-0.90743	0.543188	0.960374	5.49162	3.74126	5.1756	1.15865	1.97491	8.1002	0.974143	0	1.91579	7.03508	2.00611	1.92413	0.963985	1.86275	1.78314
ENSG00000251867.4	NA	15.881	-0.361102	0.547351	-0.628371	0.474926	0.409094	0.480737	19.2075	18.6715	13.0944	22.7727	9.26917	14.8118	13.1628	19.4829	12.0053	13.4105	17.0852	5.01528	21.1654	17.3517	24.2157	13.3736
ENSG00000205189.12	ZBTB10	342.516	-0.0227339	0.733778	0.142997	0.428604	0.0617423	0.60133	335.17	320.71	333.908	340.555	359.18	314.01	316.92	322.441	391.809	364.957	320.599	393.198	340.571	344.143	313.873	368.219
ENSG00000260317.1	NA	5.90434	-0.202255	0.722296	-0.710785	0.677209	0.0541167	0.758762	6.72261	9.88491	9.35316	2.07024	1.15865	9.87454	9.11272	3.89657	4.36556	7.66314	3.01503	2.00611	5.77238	8.67586	4.65687	6.24099
ENSG00000188856.6	RPSAP47	10.9021	-1.23589	0.097061	-0.835345	0.476514	1.8311	0.00337562	20.1678	3.29497	16.8357	9.31609	0	7.89963	8.1002	4.87072	3.27417	8.62103	6.03007	10.0306	14.431	25.0636	19.5589	16.9398
ENSG00000164684.13	ZNF704	1142.53	0.0649567	0.399355	0.0156434	0.851481	0.0283739	0.645797	1100.59	1081.85	1142.02	1107.58	1122.73	1135.57	1110.74	1265.41	1163.42	1115.94	1078.38	1126.43	1205.47	1155.82	1161.42	1207.19
ENSG00000254331.1	NA	18.1205	-0.190393	0.686097	0.274522	0.78173	0.265866	0.617164	24.0093	15.3765	13.0944	17.5971	11.5865	3.94981	23.2881	22.4053	17.4622	21.0736	29.1453	17.0519	14.431	20.2437	20.4902	18.723
ENSG00000076641.4	PAG1	25.1795	-0.424228	0.343843	-0.385736	0.579485	0.177844	0.639352	29.7716	27.4581	33.6714	28.9834	23.1729	24.6863	24.3006	17.5346	21.8278	27.7789	18.0902	24.0733	27.8999	26.0276	28.8726	18.723
ENSG00000253677.1	NA	12.671	-0.107902	0.738301	0.0433758	0.872856	0.116568	0.721977	6.72261	17.5732	20.577	6.21073	13.9038	10.862	11.1378	11.6897	13.0967	11.4947	19.0952	9.0275	9.62064	14.4598	12.1079	15.1567
ENSG00000272425.1	NA	2.15051	0.014456	0.777635	1.67097	0.49838	0.744615	0.625588	1.92075	0	0	3.10536	0	1.97491	1.01252	1.94829	1.09139	5.74736	3.01503	6.01833	1.92413	3.85594	2.79412	0
ENSG00000254027.1	NA	2.95959	-0.68948	0.60437	-0.0704273	0.874877	-0.149462	0.749029	6.72261	2.19665	0.935316	5.1756	3.47594	0.987454	3.03757	1.94829	6.54834	1.91579	3.01503	3.00917	3.84826	0	1.86275	2.67471
ENSG00000164687.11	FABP5	81.1707	-0.229641	0.422251	0.163416	0.723427	0.395278	0.0974892	91.2355	77.981	70.1487	77.6341	83.4225	58.2598	61.764	68.19	64.392	96.7472	92.461	100.306	101.979	92.5426	90.3434	71.3256
ENSG00000237264.4	NA	1143.33	-0.0172073	0.731042	-0.0230673	0.843507	-0.139207	0.0943773	1156.29	1244.4	1147.63	1181.07	1215.42	1338	1103.65	1016.03	1127.41	1240.47	1141.69	1140.47	1024.6	1044	1111.13	1060.97
ENSG00000133731.10	IMPA1	571.795	0.0885259	0.385383	0.0704477	0.675931	0.160757	0.0458123	514.76	493.147	549.966	568.281	519.073	575.685	585.239	578.641	563.157	544.083	575.871	551.68	629.19	641.05	625.884	633.015
ENSG00000253598.3	SLC10A5	8.89689	-0.269626	0.675133	0.135462	0.855704	0.253639	0.668507	11.5245	8.78659	6.54721	9.31609	10.4278	5.92472	7.08767	6.819	13.0967	4.78946	10.0501	12.0367	12.5068	11.5678	6.51962	5.34942
ENSG00000104231.11	ZFAND1	474.266	-0.0185477	0.734799	0.158939	0.186408	0.0866081	0.422531	418.723	494.245	434.922	482.366	453.031	453.241	458.674	438.364	519.501	501.936	529.641	488.488	488.728	486.812	476.864	462.725
ENSG00000164695.5	CHMP4C	277.06	0.12498	0.389149	-0.0243229	0.856521	-0.0873117	0.521025	244.895	269.089	272.177	296.045	282.71	311.048	269.332	314.648	258.659	275.873	280.398	247.755	303.05	270.88	263.579	272.821
ENSG00000104497.14	SNX16	102.542	-0.00502796	0.774038	0.278606	0.335978	0.334148	0.0858402	92.1959	92.2592	89.7904	93.1609	110.071	87.8834	79.9894	89.6212	93.8595	119.737	112.561	118.361	112.561	105.074	128.53	115.013
ENSG00000206228.4	NA	25.4906	-0.210769	0.653533	0.819577	0.113644	0.344673	0.505784	24.9697	17.5732	17.771	25.878	24.3316	24.6863	20.2505	5.84486	26.1933	38.3157	38.1904	49.1497	23.0895	30.8475	14.902	25.8555
ENSG00000133739.16	LRRCC1	130.65	-0.132027	0.539632	0.149873	0.657824	0.30897	0.0807883	110.443	155.962	123.462	114.898	103.12	107.632	126.566	120.794	151.703	140.81	126.631	139.425	152.006	139.778	143.432	133.736
