## Supplementary table S2 for "SIRT5 is a proviral factor that interacts with SARS-CoV-2 Nsp14 protein" (part 3 of 3)

### Sheet: RNA_Seq_count (continued)
DEseq2 - normalized counts									WT - mock				KO - mock				WT - infected				KO - infected
ENSG00000260493.1	E2F5-DT	5.36329	-0.870242	0.407275	-0.537918	0.750829	0.548415	0.574395	6.72261	4.39329	4.67658	12.4215	3.47594	3.94981	4.0501	3.89657	8.73112	2.87368	1.00501	7.02139	7.69651	5.78391	4.65687	4.45785
ENSG00000133740.11	E2F5	290.479	-0.0978774	0.504397	0.123878	0.570158	0.218024	0.0681049	261.222	317.415	260.953	293.974	246.792	275.5	285.532	247.432	290.31	317.062	306.528	316.966	303.05	304.619	286.863	333.447
ENSG00000176731.12	RBIS	711.086	-0.0222217	0.713785	-0.0270077	0.833353	0.072572	0.43521	702.033	708.419	736.094	697.672	630.303	742.565	694.592	728.659	658.108	751.946	694.463	685.087	750.41	760.584	732.992	703.449
ENSG00000185015.8	CA13	77.2016	-0.495176	0.025469	-0.259311	0.514321	0.274208	0.311911	87.394	90.0625	111.303	73.4936	71.8361	69.1217	66.8266	50.6555	69.8489	75.6735	77.3859	80.2444	60.61	88.6866	79.1669	82.916
ENSG00000253549.6	NA	9.63324	-0.315248	0.641333	-0.300697	0.804958	0.504313	0.489714	9.60374	9.88491	12.1591	9.31609	9.26917	7.89963	10.1252	5.84486	7.63973	10.5368	5.02506	10.0306	7.69651	18.3157	6.51962	14.2651
ENSG00000104267.10	CA2	130.58	0.316007	0.0940034	0.0540668	0.843061	-0.21885	0.289278	105.641	125.209	140.297	108.688	133.244	147.131	135.678	180.217	138.606	124.526	124.621	111.339	119.296	154.238	121.079	119.47
ENSG00000205176.3	NA	7.16899	-0.85373	0.579432	-1.94503	0.351446	-1.92248	0.238429	8.64336	10.9832	24.3182	14.4917	12.7451	17.7742	0	1.94829	2.18278	0.957893	8.04009	4.01222	1.92413	4.81992	1.86275	0
ENSG00000147614.4	ATP6V0D2	2.56854	-0.242357	0.734799	0.13756	0.869845	-0.140255	0.750024	1.92075	3.29497	3.74126	2.07024	3.47594	2.96236	2.02505	0.974143	3.27417	3.83157	1.00501	4.01222	1.92413	1.92797	4.65687	0
ENSG00000254231.3	WWP1-AS1	46.9527	0.0385462	0.75217	-0.285559	0.602822	-0.453349	0.140128	34.5734	54.9162	67.3428	51.756	60.2496	57.2723	45.5636	51.6296	42.5642	37.3578	46.2305	45.1375	38.4826	42.4153	40.9805	34.7712
ENSG00000123124.14	WWP1	1856.74	0.0881059	0.115781	-0.0263978	0.800674	-0.0903801	0.0982373	1913.06	1822.12	1732.21	1882.89	1897.86	1898.87	1961.26	2049.6	1749.5	1817.12	1864.3	1782.43	1872.18	1765.06	1861.82	1837.53
ENSG00000176623.12	RMDN1	423.782	-0.0709267	0.560253	0.086917	0.659588	0.154044	0.1544	474.425	376.725	401.251	409.908	407.843	385.107	376.659	415.959	449.652	409.02	449.24	461.405	458.905	418.369	434.021	452.026
ENSG00000250569.1	NTAN1P2	3.74255	-0.28496	0.718284	0.132406	0.869551	0.796824	0.512007	6.72261	0	3.74126	3.10536	3.47594	4.93727	2.02505	0.974143	3.27417	3.83157	2.01002	6.01833	5.77238	7.71188	0.931375	5.34942
ENSG00000085719.13	CPNE3	2882.38	0.0254981	0.615226	0.00408281	0.871508	0.0247834	0.603296	2900.33	2883.1	2702.13	2890.06	2752.94	2928.79	2933.28	2950.68	2859.44	2868.89	2939.66	2735.33	2950.65	2889.06	2972.02	2961.8
ENSG00000156103.16	MMP16	21.0901	-0.642412	0.171163	-0.0339052	0.871903	0.113338	0.711262	28.8112	30.7531	20.577	21.7375	20.8556	14.8118	19.238	10.7156	26.1933	24.9052	21.1052	27.0825	17.3172	25.0636	14.902	13.3736
ENSG00000271156.1	NA	2.01046	1.02098	0.629919	2.70855	0.282744	1.68571	0.312062	0	1.09832	0.935316	0	0	0.987454	1.01252	1.94829	2.18278	2.87368	2.01002	6.01833	3.84826	2.89195	2.79412	3.56628
ENSG00000286984.1	NA	4.89093	0.405474	0.653936	0.169382	0.858206	-0.276171	0.688458	4.80187	4.39329	1.87063	6.21073	6.95188	3.94981	6.07515	5.84486	7.63973	6.70525	3.01503	2.00611	1.92413	7.71188	5.58825	3.56628
ENSG00000248231.1	NA	0.890678	-0.678539	0.703561	-2.48857	0.577342	-1.19783	0.632923	0	0	3.74126	3.10536	3.47594	0	0	0.974143	1.09139	0	0	0	0	0	1.86275	0
ENSG00000251136.9	RIPK2-DT	100.514	-0.43304	0.0182954	-0.157001	0.67604	0.423184	0.020864	107.562	115.324	100.079	121.109	68.3601	92.8206	77.9644	87.6729	90.5853	98.6629	97.4861	110.336	111.599	107.966	115.49	105.205
ENSG00000104312.8	RIPK2	615.671	-0.128532	0.11857	0.0483895	0.757157	-0.0174921	0.717895	649.213	633.733	631.338	642.81	581.64	574.698	595.364	587.408	659.199	665.735	692.453	626.91	568.58	573.571	566.276	601.81
ENSG00000164823.11	OSGIN2	1470.6	-0.023069	0.684387	0.0608346	0.598455	0.0914873	0.162665	1487.62	1432.21	1425.42	1427.43	1414.71	1300.48	1428.67	1537.2	1479.92	1555.62	1463.3	1521.64	1595.1	1491.28	1503.24	1465.74
ENSG00000104320.14	NBN	1298.65	-0.0342088	0.608834	0.0428909	0.717436	0.0819046	0.198714	1316.67	1322.38	1258	1247.32	1251.34	1216.54	1255.53	1298.53	1316.22	1389.9	1266.31	1324.03	1291.09	1367.89	1308.58	1348.05
ENSG00000104325.7	DECR1	1125.76	-0.0959439	0.17843	0.0203693	0.838961	0.0587349	0.446075	1079.46	1209.25	1194.4	1108.61	1082.18	1067.44	1064.16	1081.3	1164.51	1218.44	1156.77	1114.39	1108.3	1052.67	1151.18	1159.04
ENSG00000254180.2	NA	2.29518	-0.864193	0.596745	0.446057	0.830062	-0.379151	0.713924	4.80187	3.29497	0.935316	2.07024	0	0.987454	2.02505	2.92243	1.09139	2.87368	9.0451	2.00611	2.88619	0	0	1.78314
ENSG00000253394.6	LINC00534	4.09738	-0.125673	0.752183	-0.218956	0.851545	-0.5237	0.612285	5.76224	5.49162	3.74126	4.14048	4.63458	5.92472	4.0501	2.92243	9.8225	2.87368	2.01002	2.00611	2.88619	2.89195	3.7255	2.67471
ENSG00000180694.14	TMEM64	1109.51	0.0945212	0.155318	0.0511678	0.677209	0.0732062	0.291248	1072.74	1006.06	1063.45	1054.79	1126.2	1111.87	1159.34	1088.12	1054.28	1092	1113.55	1090.32	1217.01	1213.66	1126.96	1161.72
ENSG00000246792.3	NA	4.99209	-0.636422	0.558143	-0.456991	0.794419	0.266603	0.699592	5.76224	8.78659	3.74126	7.24585	2.31729	2.96236	2.02505	8.76729	8.73112	0.957893	6.03007	3.00917	1.92413	5.78391	5.58825	6.24099
ENSG00000123119.12	NECAB1	1.21593	2.35192	0.372128	3.07998	0.337582	-1.72923	0.497834	0	0	0.935316	0	2.31729	3.94981	0	0	4.36556	0	3.01503	3.00917	0	0	1.86275	0
ENSG00000253250.3	C8orf88	19.8108	-0.352276	0.511771	0.221697	0.789782	0.175002	0.666249	23.049	24.1631	14.0297	21.7375	13.9038	19.7491	17.2129	13.638	27.2847	22.9894	25.1253	21.0642	12.5068	24.0996	17.6961	18.723
ENSG00000155099.8	PIP4P2	140.731	0.0561088	0.696863	-0.0493386	0.842367	0.0346723	0.720438	128.69	155.962	116.915	153.198	156.417	140.218	133.653	145.147	129.875	145.6	136.682	121.37	138.537	139.778	152.745	156.916
ENSG00000253738.2	OTUD6B-AS1	360.245	0.000617491	0.778541	0.00288533	0.885652	0.0620957	0.586437	318.844	380.02	362.903	364.363	348.752	357.458	365.521	352.64	353.61	351.547	386.929	335.021	355.002	353.782	377.207	400.315
ENSG00000155100.11	OTUD6B	344.531	-0.0244961	0.728217	0.111352	0.567491	0.196903	0.0599163	351.497	296.547	323.619	342.625	311.676	320.922	327.045	333.157	366.707	344.841	350.749	360.097	379.053	346.071	397.697	360.194
ENSG00000214954.8	LRRC69	12.3028	-0.0677244	0.755743	-0.210055	0.831048	-0.068719	0.749926	8.64336	15.3765	11.2238	17.5971	22.0143	12.8369	11.1378	4.87072	13.0967	19.1579	9.0451	4.01222	15.393	10.6038	10.2451	11.5904
ENSG00000253525.1	NA	158.468	0.179571	0.316886	0.0020009	0.885653	-0.257419	0.101233	153.66	158.159	168.357	140.776	169.162	158.98	184.279	190.932	154.977	156.136	154.772	156.477	129.879	154.238	162.059	142.651
ENSG00000147606.9	SLC26A7	1.92119	0.26746	0.74315	1.14207	0.693578	0.476648	0.684682	0.960374	2.19665	0.935316	1.03512	0	0.987454	2.02505	2.92243	3.27417	2.87368	5.02506	0	0.962064	3.85594	2.79412	0.89157
ENSG00000248858.7	FLJ46284	5.9351	-0.165853	0.733736	-0.117803	0.866464	0.272999	0.681627	4.80187	6.58994	2.80595	10.3512	5.79323	3.94981	8.1002	3.89657	8.73112	4.78946	6.03007	3.00917	2.88619	7.71188	8.38237	7.13256
ENSG00000205133.12	TRIQK	651.413	0.075788	0.446445	0.0974448	0.488595	0.126241	0.134151	566.62	637.027	631.338	604.511	691.712	632.958	604.477	643.909	621.001	672.441	666.322	646.971	676.331	675.753	724.61	726.63
ENSG00000188343.13	CIBAR1	287.237	-0.00542459	0.771235	0.0560324	0.807291	0.043455	0.675793	314.042	253.713	279.66	282.588	246.792	285.374	294.645	298.088	333.965	287.368	273.363	283.865	293.43	287.268	299.903	281.736
ENSG00000271971.1	NA	16.481	0.175338	0.691508	0.302725	0.760989	0.139012	0.697963	15.366	12.0816	10.2885	19.6673	15.0624	15.7993	15.1879	18.5087	15.2795	22.0315	14.0702	19.0581	20.2033	12.5318	26.0785	12.482
ENSG00000183808.12	RBM12B	714.824	-0.0467193	0.600959	0.0694048	0.636745	0.0885003	0.316948	661.697	728.188	692.134	747.357	646.525	656.657	729.018	701.383	749.785	750.988	722.603	742.261	740.789	699.853	719.021	748.919
ENSG00000164953.17	TMEM67	241.095	-0.0910385	0.559446	-0.00484366	0.883862	0.218471	0.0991677	242.975	218.566	220.735	275.342	223.619	206.378	243.006	226.001	251.02	224.147	250.248	229.7	257.833	251.6	283.138	253.206
ENSG00000254387.1	NA	6.20128	1.80203	0.136144	2.44252	0.0514557	0.320664	0.678396	0.960374	1.09832	2.80595	2.07024	2.31729	3.94981	10.1252	7.79315	2.18278	10.5368	21.1052	4.01222	4.81032	3.85594	4.65687	16.9398
ENSG00000164951.16	PDP1	284.816	-0.213406	0.0743084	0.0288758	0.850403	0.181698	0.145653	256.42	318.514	296.495	310.536	242.157	248.838	273.382	252.303	306.68	302.694	303.513	290.886	298.24	295.943	284.069	276.387
ENSG00000240509.1	RPL34P18	100.615	0.157969	0.490068	0.0714516	0.824733	-0.166221	0.453838	95.077	98.8491	90.7257	102.477	113.547	105.658	115.428	97.4143	111.322	97.705	98.4911	99.3025	85.6237	92.5426	97.7943	107.88
ENSG00000253585.1	NA	3.26928	-0.733423	0.568955	-0.268376	0.847428	0.00523531	0.771224	1.92075	6.58994	5.6119	3.10536	3.47594	1.97491	1.01252	3.89657	5.45695	3.83157	1.00501	4.01222	5.77238	1.92797	0.931375	1.78314
ENSG00000079112.10	CDH17	2379.41	0.28687	3.10464e-17	-0.0265069	0.775158	-0.0330794	0.511781	2187.73	2217.51	2122.23	2136.49	2735.56	2559.48	2649.78	2628.24	2214.43	2114.07	2105.5	2073.32	2567.75	2558.42	2595.74	2604.28
ENSG00000164949.8	GEM	140.899	0.147913	0.473525	0.303236	0.162566	-0.0107517	0.758994	115.245	119.717	144.039	128.355	127.451	135.281	164.029	135.406	149.52	169.547	169.847	137.419	138.537	130.138	148.089	141.76
ENSG00000197275.14	RAD54B	47.6959	-0.314935	0.364771	0.0693501	0.850919	0.203796	0.536568	53.7809	47.2279	41.1539	60.037	37.0767	45.4229	43.5386	36.0433	57.8436	45.9788	47.2355	61.1864	39.4446	49.1632	40.0491	57.9521
ENSG00000265817.4	FSBP	118.071	0.0289746	0.747685	0.167716	0.629367	0.179021	0.394622	116.205	107.636	100.079	115.934	98.4849	117.507	116.44	114.949	123.327	126.442	114.571	129.394	132.765	144.598	101.52	129.278
ENSG00000164944.12	VIRMA	1589.36	-0.0438596	0.50627	-0.026273	0.803487	-0.0559342	0.380588	1576.93	1649.68	1624.64	1696.56	1556.06	1513.77	1611.94	1664.81	1643.63	1626.5	1579.88	1577.81	1474.84	1552.02	1571.23	1509.43
ENSG00000253704.2	VIRMA-DT	3.26114	0.388774	0.686097	0.0101505	0.885653	-0.370037	0.677005	3.84149	2.19665	2.80595	3.10536	8.11052	1.97491	4.0501	1.94829	1.09139	2.87368	5.02506	3.00917	2.88619	1.92797	4.65687	2.67471
ENSG00000104413.18	ESRP1	17.2753	-0.107588	0.727599	0.383219	0.66272	-0.706323	0.204965	15.366	23.0648	18.7063	15.5268	24.3316	14.8118	10.1252	18.5087	28.3761	18.2	23.1153	25.0764	8.65858	13.4958	7.451	11.5904
ENSG00000156162.16	DPY19L4	997.417	0.0789167	0.354259	0.117583	0.227997	0.143343	0.0330513	970.938	916.002	828.69	990.611	988.325	923.269	965.948	1034.54	1035.73	979.924	989.936	1014.09	1070.78	1097.01	1078.53	1074.34
ENSG00000164941.14	INTS8	1011.17	-0.0601991	0.429577	0.0358839	0.775183	-0.0148996	0.71453	1012.23	1046.7	1023.24	1032.02	970.945	999.303	989.236	983.885	1091.39	1075.71	1044.21	1006.06	948.595	1004.47	957.453	993.209
ENSG00000175305.18	CCNE2	35.8321	-0.40638	0.333885	0.205499	0.762494	0.798002	0.011882	34.5734	36.2447	29.9301	35.1941	35.918	13.8243	26.3256	27.276	31.6503	45.021	36.1804	43.1314	41.3688	42.4153	56.8139	37.446
ENSG00000272509.1	NA	2.81652	1.62401	0.238267	0.00243976	0.885653	-0.402041	0.66712	0.960374	3.29497	1.87063	0	5.79323	1.97491	7.08767	3.89657	1.09139	1.91579	1.00501	2.00611	4.81032	4.81992	1.86275	2.67471
ENSG00000156170.13	NDUFAF6	241.553	-0.0208731	0.745565	0.0467915	0.825192	0.0660773	0.614938	247.776	227.353	249.729	228.762	207.398	231.064	251.106	249.381	263.025	239.473	244.218	240.733	228.009	243.888	257.059	255.881
ENSG00000164938.14	TP53INP1	1008.1	0.200997	0.000315311	-0.0947174	0.356524	-0.233648	1.55611e-05	973.819	1017.05	1008.27	969.908	1193.41	1128.66	1132	1111.5	952.783	931.072	916.57	916.793	946.671	971.697	909.953	1049.38
ENSG00000253878.5	NA	16.1022	0.0235908	0.770923	-0.0156902	0.885252	0.290979	0.585647	14.4056	16.4748	13.0944	16.5619	25.4902	14.8118	13.1628	8.76729	15.2795	16.2842	16.0802	12.0367	12.5068	26.9916	21.4216	14.2651
ENSG00000175895.4	PLEKHF2	354.909	0.201395	0.0780603	0.130499	0.509663	0.108854	0.393708	325.567	288.859	339.52	310.536	374.243	378.195	349.321	355.562	350.336	382.199	323.614	330.005	361.736	386.558	444.266	378.026
ENSG00000156172.6	C8orf37	288.149	-0.102701	0.484566	-0.0512694	0.815344	0.045871	0.669607	315.003	292.154	287.142	300.185	278.075	287.349	275.407	271.786	295.767	292.157	305.523	259.791	319.405	315.223	252.403	263.013
ENSG00000253945.1	NA	10.3776	0.155789	0.72508	-0.237891	0.830062	-0.135395	0.721681	9.60374	13.1799	5.6119	13.4566	24.3316	5.92472	8.1002	8.76729	4.36556	10.5368	7.03508	13.0397	5.77238	11.5678	15.8334	8.9157
ENSG00000156466.10	GDF6	2.25805	-1.43314	0.427929	0.477817	0.819995	0.446061	0.702775	1.92075	2.19665	2.80595	4.14048	0	0.987454	3.03757	0	6.54834	0.957893	5.02506	3.00917	0.962064	0	1.86275	2.67471
ENSG00000156467.10	UQCRB	3171.86	-0.050892	0.36903	0.0204994	0.811593	0.0557336	0.302866	3029.02	3327.92	3129.57	3263.74	2999.73	3175.65	3019.35	3101.67	3147.57	3385.19	3250.21	3137.56	3119.01	3152.23	3197.41	3313.97
ENSG00000156469.9	MTERF3	308.895	0.0301285	0.720614	0.133852	0.521859	0.0249024	0.720438	297.716	283.367	275.918	333.309	283.868	311.048	293.632	324.39	297.949	331.431	305.523	369.124	288.619	304.619	310.148	331.664
ENSG00000156471.13	PTDSS1	1825.39	0.0188054	0.685112	-0.0656281	0.430918	-0.0147535	0.696762	1862.16	1874.84	1849.12	1766.95	1916.4	1783.34	1909.62	1845.03	1728.76	1774.98	1781.88	1739.3	1781.74	1868.2	1893.48	1830.39
ENSG00000169439.12	SDC2	35.2463	-1.64035	1.50319e-08	-0.00165478	0.885653	0.438154	0.343523	52.8205	37.343	56.119	57.9668	13.9038	18.7616	18.2254	14.6121	57.8436	52.6841	53.2656	41.1253	27.8999	24.0996	16.7647	20.5061
ENSG00000104324.16	CPQ	124.058	-0.131698	0.53203	0.0924482	0.785801	-0.0669719	0.669607	128.69	131.799	116.915	138.706	127.451	114.545	106.315	122.742	136.424	141.768	123.616	147.449	115.448	102.182	103.383	127.495
ENSG00000180543.5	TSPYL5	524.114	0.0848335	0.443761	-0.0434607	0.804958	-0.126192	0.205148	532.047	517.31	539.677	504.104	627.986	515.451	534.613	548.443	480.211	505.767	535.671	509.552	540.68	478.137	495.491	520.677
ENSG00000213750.4	RPS2P33	3.68925	-0.714354	0.601977	0.700623	0.744344	0.184987	0.741329	4.80187	4.39329	3.74126	2.07024	0	2.96236	5.06262	0.974143	7.63973	4.78946	11.0551	1.00306	1.92413	6.74789	1.86275	0
ENSG00000147649.10	MTDH	3599.08	0.0676927	0.0833117	-0.0283914	0.716419	0.00601974	0.7384	3586.03	3553.08	3468.15	3505.95	3624.24	3663.45	3699.76	3797.21	3434.6	3468.53	3377.84	3554.83	3655.84	3795.21	3664.03	3736.57
ENSG00000104341.17	LAPTM4B	3922.44	0.129515	2.18243e-05	-0.0612659	0.236523	-0.0794529	0.0216872	3780.99	3927.6	3890.92	3756.45	4161.86	4302.34	4156.41	4173.23	3621.23	3662.02	3776.83	3654.13	3884.81	3996.68	4008.64	4004.93
ENSG00000243504.1	RPS23P1	2.64485	0.0848722	0.767944	0.672768	0.783377	-0.00336134	0.771748	3.84149	1.09832	2.80595	1.03512	5.79323	3.94981	0	0	4.36556	2.87368	3.01503	4.01222	3.84826	3.85594	0.931375	0.89157
ENSG00000132561.14	MATN2	466.632	0.43239	1.52815e-08	-0.238546	0.0320426	-0.301001	0.000190981	454.257	420.658	421.828	441.997	558.467	571.736	592.327	622.478	408.18	363.041	350.749	354.079	523.363	496.452	423.776	462.725
ENSG00000156482.11	RPL30	5675.67	-0.00869247	0.730479	0.000466742	0.885653	0.0945674	0.00951259	5406.9	5546.53	5740.04	5700.41	5490.82	5629.47	5528.38	5608.14	5357.63	5940.85	5656.2	5438.57	5851.27	5939.11	5965.46	6010.97
ENSG00000245970.2	NA	6.02171	-0.0226393	0.773592	-0.198823	0.848574	-0.70553	0.466969	6.72261	7.68826	10.2885	3.10536	3.47594	3.94981	8.1002	11.6897	7.63973	5.74736	4.02004	7.02139	3.84826	3.85594	6.51962	2.67471
ENSG00000207067.1	SNORA72	5.80971	-0.307696	0.687717	0.0611981	0.872879	0.322812	0.667121	10.5641	7.68826	2.80595	3.10536	3.47594	4.93727	7.08767	3.89657	2.18278	5.74736	7.03508	10.0306	4.81032	6.74789	8.38237	4.45785
ENSG00000177459.11	ERICH5	157.367	-0.153433	0.413552	-0.0534236	0.830371	0.0725987	0.638216	150.779	183.42	167.422	160.444	150.624	147.131	137.703	158.785	145.155	167.631	151.757	171.522	156.816	172.553	149.02	147.109
ENSG00000132541.11	RIDA	328.172	0.133773	0.289414	0.17632	0.241836	-0.00431267	0.763384	297.716	293.252	296.495	328.133	347.594	325.86	317.933	342.898	321.96	363.041	348.739	338.03	348.267	306.547	339.952	334.339
ENSG00000104356.11	POP1	268.755	-0.00209401	0.775663	0.0333826	0.847295	-0.022071	0.732086	282.35	278.974	257.212	255.675	267.647	252.788	264.269	287.372	268.482	271.084	277.383	281.859	278.999	211.113	283.138	281.736
ENSG00000104361.10	NIPAL2	474.574	0.188859	0.0350778	-0.0237657	0.849538	-0.117874	0.25005	462.9	470.082	438.663	449.243	484.314	548.037	504.237	534.805	440.921	493.315	428.135	426.299	498.349	487.776	453.58	472.532
ENSG00000104375.17	STK3	484.389	-0.102192	0.351075	0.0663566	0.717436	0.0982354	0.356228	479.226	504.13	449.887	518.596	437.968	453.241	444.498	478.304	506.405	534.504	523.611	475.448	501.235	490.668	487.109	465.4
ENSG00000164920.9	OSR2	39.9153	0.100736	0.699052	-0.300574	0.619062	-0.296668	0.414676	40.3357	37.343	37.4126	54.8614	46.3458	48.3852	42.526	44.8106	41.4728	36.3999	28.1403	32.0978	46.1791	42.4153	25.1471	34.7712
ENSG00000253948.2	VPS13B-DT	7.74067	-0.464067	0.581267	0.208099	0.839427	0.0262288	0.764934	12.4849	10.9832	5.6119	5.1756	8.11052	8.88708	4.0501	3.89657	9.8225	9.57893	13.0651	7.02139	8.65858	2.89195	5.58825	8.02413
ENSG00000253180.1	NA	3.09643	1.05771	0.455692	0.843013	0.725374	-0.555373	0.621586	3.84149	0	2.80595	1.03512	4.63458	2.96236	3.03757	5.84486	5.45695	5.74736	1.00501	2.00611	3.84826	1.92797	0.931375	4.45785
ENSG00000132549.20	VPS13B	1302.6	0.0240466	0.676871	0.0472086	0.693225	-0.0125934	0.720438	1275.38	1280.64	1248.65	1332.2	1337.08	1296.53	1262.62	1326.78	1388.25	1370.74	1268.32	1279.9	1312.26	1261.86	1246.18	1354.3
ENSG00000164919.11	COX6C	1787.86	0.0449875	0.473061	-0.107942	0.0803166	-0.0458394	0.45181	1722.91	1875.94	1813.58	1816.64	1904.81	1810	1880.26	1861.59	1618.53	1744.32	1722.59	1614.92	1770.2	1799.76	1826.43	1823.26
ENSG00000132554.20	RGS22	2.89821	-0.0768511	0.767635	0.445661	0.817398	-0.792408	0.564434	0.960374	1.09832	4.67658	5.1756	3.47594	3.94981	3.03757	0.974143	6.54834	2.87368	3.01503	4.01222	1.92413	0.963985	2.79412	0.89157
ENSG00000156509.14	FBXO43	32.2173	-0.819141	0.01867	0.0979888	0.842228	1.00974	0.00156439	42.2564	31.8514	29.9301	32.0888	23.1729	19.7491	15.1879	19.4829	39.29	34.4841	35.1754	37.1131	51.9515	33.7395	31.6667	38.3375
ENSG00000147669.11	POLR2K	789.711	0.0328585	0.653533	0.0605981	0.661406	0.0601721	0.465708	755.814	796.284	733.288	775.306	767.024	756.389	787.744	815.358	774.886	824.746	773.859	813.478	817.754	819.387	804.708	819.353
ENSG00000104450.13	SPAG1	461.874	0.0943639	0.408155	0.112259	0.490543	0.0953256	0.375115	450.415	385.511	438.663	446.137	493.583	468.053	452.598	428.623	444.195	490.441	466.325	460.402	488.728	480.065	488.04	508.195
ENSG00000034677.13	RNF19A	2956.51	-0.0954431	0.018265	0.0163599	0.822689	-0.0600758	0.206017	3087.6	3148.89	2988.34	3083.63	2800.45	2833	2880.63	2996.46	3043.89	3221.39	3031.11	3143.58	2746.69	2707.83	2806.23	2784.37
ENSG00000253217.1	NA	20.6353	0.115358	0.719858	0.144331	0.838449	0.00452948	0.770028	18.2471	14.2782	14.0297	31.0536	13.9038	21.724	26.3256	21.4312	15.2795	29.6947	21.1052	19.0581	13.4689	24.0996	23.2844	23.1808
ENSG00000253666.2	NA	13.2854	-0.217357	0.683025	-0.105712	0.858702	0.180777	0.690106	15.366	6.58994	17.771	16.5619	3.47594	11.8494	17.2129	15.5863	13.0967	9.57893	15.0752	15.0458	7.69651	21.2077	13.9706	12.482
ENSG00000254364.1	NA	2.61113	0.0199608	0.775751	0.489213	0.819977	-0.437063	0.684272	1.92075	1.09832	1.87063	5.1756	1.15865	5.92472	2.02505	0.974143	1.09139	1.91579	7.03508	4.01222	2.88619	0.963985	3.7255	0
ENSG00000186106.11	ANKRD46	310.566	0.143953	0.298338	0.0846558	0.72681	-0.0753581	0.563375	296.755	298.744	306.784	276.377	318.628	384.119	289.582	309.778	314.32	293.115	309.543	334.017	316.519	329.683	291.52	299.568
ENSG00000251013.1	GAPDHP62	2.01833	0.424999	0.709529	-0.238716	0.864946	-0.998971	0.555558	0	5.49162	0	3.10536	1.15865	5.92472	3.03757	0.974143	0	0	4.02004	3.00917	0.962064	0.963985	1.86275	1.78314
ENSG00000070756.17	PABPC1	18877.5	-0.0461271	0.233427	0.00493931	0.866464	0.0326316	0.421015	18929.9	18816.5	19888.6	18580.4	18274.2	18892.9	18633.5	18022.6	18864.7	18593.7	19693.2	19333.9	18660.2	19344.3	19138.8	18373.5
ENSG00000212994.5	NA	50.5258	0.00565281	0.774861	-0.277687	0.613349	0.143876	0.61825	50.8998	46.1296	43.9599	64.1775	67.2015	42.4605	50.6262	46.7589	45.8384	46.9367	43.2155	33.1008	55.7997	58.8031	45.6374	66.8678
ENSG00000260368.1	NA	4.00105	0.44406	0.664478	0.608942	0.765903	0.0505532	0.761085	1.92075	3.29497	3.74126	3.10536	3.47594	6.91217	2.02505	3.89657	7.63973	2.87368	4.02004	4.01222	8.65858	2.89195	4.65687	0.89157
ENSG00000164924.18	YWHAZ	10882	0.00195728	0.768166	0.00917953	0.841657	0.0335447	0.3477	10853.2	10704.3	10875.9	10740.4	10869.3	10876.8	11013.2	10480.8	10514.4	11083.8	10849.1	10997.5	10821.3	11341.3	11051.7	11039.4
ENSG00000253395.1	NA	4.61849	0.138138	0.74974	0.423941	0.805364	0.0948169	0.751527	4.80187	2.19665	4.67658	4.14048	5.79323	3.94981	4.0501	3.89657	8.73112	3.83157	4.02004	5.01528	0.962064	8.67586	5.58825	3.56628
ENSG00000261087.1	ZNNT1	18.7554	-0.212612	0.656042	-0.0322937	0.873525	0.122541	0.708351	23.049	20.8681	13.0944	22.7727	11.5865	23.6989	21.263	11.6897	16.3708	22.0315	23.1153	16.0489	17.3172	11.5678	24.2157	21.3977
ENSG00000120963.12	ZNF706	634.284	0.0228927	0.714099	0.00510427	0.876072	0.0401305	0.628867	650.173	600.783	640.692	603.476	631.462	660.606	574.101	670.211	669.022	631.251	621.097	586.787	645.545	656.474	642.649	664.22
ENSG00000271882.1	NA	2.30284	0.347576	0.705999	-2.09726	0.399279	-1.82316	0.221669	1.92075	2.19665	5.6119	3.10536	4.63458	4.93727	2.02505	4.87072	0	0.957893	1.00501	1.00306	0	0	2.79412	1.78314
ENSG00000228224.3	NACA4P	36.5086	-0.0960073	0.716524	-0.676031	0.169322	-0.0604051	0.735113	41.2961	27.4581	56.119	43.4751	38.2353	60.2347	36.4509	23.3794	22.9192	35.442	24.1203	23.0703	35.5964	37.5954	48.4315	30.3134
ENSG00000253153.1	NA	38.6132	0.464101	0.194803	0.322138	0.60334	-0.0468347	0.740681	30.732	27.4581	28.9948	37.2644	42.8699	47.3978	37.4634	43.8364	31.6503	41.1894	48.2405	34.1039	55.7997	40.4874	39.1177	31.205
ENSG00000104490.18	NCALD	614.393	0.279548	5.67952e-05	-0.168094	0.113903	-0.236904	0.000981309	559.898	611.766	563.06	644.88	742.692	710.967	730.03	702.357	588.259	510.557	518.586	500.525	589.745	608.275	616.57	632.123
ENSG00000048392.12	RRM2B	1439.26	0.0929683	0.242546	-0.0252874	0.830044	-0.150371	0.024135	1520.27	1515.69	1272.03	1437.78	1529.41	1437.73	1462.09	1693.06	1436.27	1418.64	1384.91	1402.27	1371.9	1406.45	1393.34	1346.27
ENSG00000246263.3	NA	55.1187	-0.0204241	0.765335	0.0439942	0.863879	0.256364	0.403979	51.8602	56.0145	47.7011	54.8614	56.7737	38.5107	58.7264	53.5779	52.3867	54.5999	51.2556	58.1772	65.4203	53.0192	77.3041	51.7111
ENSG00000104517.13	UBR5	2254.39	-0.0254041	0.634444	0.0546928	0.534761	0.04167	0.473173	2252.08	2128.55	2222.31	2340.41	2160.87	2134.87	2230.59	2260.99	2384.69	2340.13	2211.02	2357.18	2238.72	2298.14	2192.46	2317.19
ENSG00000272037.1	NA	2.00562	-0.606242	0.674413	-0.378956	0.847428	0.623177	0.655247	0.960374	4.39329	0	4.14048	0	1.97491	3.03757	0.974143	3.27417	1.91579	1.00501	1.00306	5.77238	0.963985	0	2.67471
ENSG00000253633.2	LOC107986898	10.3884	0.234331	0.683831	0.206537	0.835101	0.266984	0.644561	7.68299	8.78659	11.2238	7.24585	10.4278	3.94981	17.2129	9.74143	7.63973	8.62103	14.0702	10.0306	12.5068	13.4958	9.31375	14.2651
ENSG00000155090.15	KLF10	1035.84	0.0591794	0.483328	0.152038	0.0510465	0.152176	0.0172737	970.938	1018.15	931.575	925.398	1056.69	1005.23	930.51	1015.06	1075.02	1129.36	1032.15	1033.15	1074.63	1126.9	1171.67	1077.02
ENSG00000283959.1	NA	25.6011	-0.0171911	0.771803	-0.126556	0.841138	0.107682	0.708351	21.1282	26.3598	33.6714	21.7375	30.1248	30.6111	9.11272	32.1467	29.4675	20.1157	26.1303	19.0581	30.786	31.8115	23.2844	24.0724
ENSG00000253669.4	NA	79.9024	0.228199	0.395383	-0.134755	0.773647	0.0149104	0.758277	77.7903	76.8826	68.2781	76.599	99.6436	61.2221	96.1898	94.4919	74.2145	63.2209	59.2957	76.2322	88.5099	94.4705	88.4806	82.916
ENSG00000155096.15	AZIN1	1940.82	-0.0316623	0.575433	-0.028279	0.773333	0.0254862	0.613739	1976.45	1980.28	1916.46	1980.19	1901.34	1970.96	1897.47	1909.32	1962.32	1878.43	1940.68	1919.85	1972.23	1951.11	2020.15	1875.86
ENSG00000253320.7	NA	64.3339	0.186787	0.540164	0.172525	0.737798	0.0461222	0.728396	54.7413	60.4078	43.9599	73.4936	70.6774	52.335	70.8767	70.1383	57.8436	58.4314	67.3357	77.2353	66.3824	59.7671	71.7159	74.0003
ENSG00000253263.1	NA	3.20091	0.0529889	0.771123	0.132682	0.869845	0.539561	0.632303	4.80187	2.19665	0.935316	3.10536	4.63458	1.97491	4.0501	0.974143	1.09139	1.91579	7.03508	2.00611	1.92413	1.92797	3.7255	8.9157
ENSG00000244052.1	RPL5P24	19.0711	-0.519941	0.417498	-0.422958	0.686357	-0.2528	0.642864	19.2075	17.5732	31.8008	32.0888	10.4278	25.6738	18.2254	15.5863	18.5536	6.70525	27.1353	23.0703	18.2792	6.74789	25.1471	8.9157
ENSG00000155097.12	ATP6V1C1	1260.65	0.018711	0.70718	0.042807	0.733649	0.0268463	0.648965	1216.79	1247.7	1176.63	1312.53	1221.21	1259	1217.05	1314.12	1249.64	1307.52	1222.09	1318.01	1226.63	1285.96	1316.96	1278.51
ENSG00000247081.8	LOC105369147	28.057	-0.0599904	0.748731	0.354657	0.619062	0.105975	0.703593	33.6131	19.7698	23.3829	27.9483	24.3316	19.7491	31.3883	25.3277	49.1125	28.7368	29.1453	28.0856	30.786	19.2797	27.9412	30.3134
ENSG00000164930.12	FZD6	1421.41	0.0496956	0.454371	0.0526995	0.612048	0.0773001	0.185745	1388.7	1378.4	1324.41	1372.57	1366.04	1454.52	1389.18	1439.78	1377.33	1443.54	1440.18	1402.27	1513.33	1474.9	1513.48	1463.96
ENSG00000164932.13	CTHRC1	4.12156	-1.03386	0.40765	0.235866	0.847428	0.776466	0.518502	4.80187	4.39329	7.48253	2.07024	2.31729	1.97491	1.01252	3.89657	6.54834	6.70525	4.02004	5.01528	1.92413	3.85594	2.79412	7.13256
ENSG00000164933.12	SLC25A32	59.7098	0.0378316	0.74974	-0.144459	0.781316	-0.216662	0.473173	76.8299	49.4245	52.3777	71.4233	64.8842	71.0967	62.7765	58.4486	50.2039	50.7683	60.3007	65.1986	64.4583	53.0192	58.6766	45.4701
ENSG00000164934.14	DCAF13	955.889	0.0570638	0.473525	0.00677919	0.869978	0.0725151	0.331675	954.611	903.92	894.162	942.995	924.6	953.88	960.886	1002.39	916.767	912.872	956.771	926.823	1016.9	1038.21	964.904	1023.52
ENSG00000261670.1	NA	2.39182	0.613086	0.646116	0.919394	0.715396	-2.12264	0.226569	2.88112	1.09832	0.935316	3.10536	2.31729	0	4.0501	5.84486	4.36556	4.78946	4.02004	2.00611	1.92413	0	0.931375	0
ENSG00000176406.23	RIMS2	9.14954	-1.30977	0.062928	-0.364913	0.773451	1.07225	0.15854	9.60374	9.88491	9.35316	19.6673	4.63458	6.91217	2.02505	5.84486	10.9139	7.66314	11.0551	8.02444	7.69651	7.71188	10.2451	15.1567
ENSG00000239344.1	RPS6P9	8.09124	-0.0436421	0.770177	0.471176	0.773647	0.526748	0.558483	11.5245	9.88491	0.935316	5.1756	4.63458	6.91217	4.0501	10.7156	4.36556	20.1157	9.0451	4.01222	5.77238	5.78391	15.8334	10.6988
ENSG00000147647.13	DPYS	5.8931	-2.12717	0.00572521	-0.810528	0.51105	-1.28539	0.366296	14.4056	8.78659	14.9651	11.3863	4.63458	0.987454	5.06262	0.974143	7.63973	5.74736	7.03508	8.02444	0.962064	0.963985	0.931375	1.78314
ENSG00000279138.1	NA	2.57958	-0.209727	0.743178	-0.272744	0.85436	0.36723	0.693845	3.84149	0	3.74126	3.10536	4.63458	0.987454	3.03757	0.974143	0	3.83157	3.01503	2.00611	2.88619	2.89195	1.86275	4.45785
ENSG00000147650.12	LRP12	608.174	0.128797	0.171073	0.0487838	0.780859	0.0935117	0.33967	567.581	650.207	522.842	528.947	624.51	598.397	621.69	632.219	591.533	600.599	578.886	571.742	626.304	674.789	658.482	682.051
ENSG00000251003.9	NA	141.101	0.122031	0.579767	0.106057	0.780352	-0.0172876	0.754411	147.898	140.585	129.074	114.898	142.513	108.62	150.866	177.294	145.155	133.147	122.611	172.526	145.272	125.318	157.402	144.434
ENSG00000164830.19	OXR1	526.079	0.010136	0.757027	0.0630891	0.745774	0.0441215	0.640002	553.175	518.409	459.24	528.947	464.617	495.702	549.801	559.158	547.877	524.925	501.501	576.757	507.008	551.399	541.129	537.617
ENSG00000253582.1	OXR1-AS1	1.87443	0.813479	0.631558	1.32307	0.651252	0.247281	0.730762	0.960374	2.19665	0	1.03512	1.15865	0.987454	1.01252	3.89657	3.27417	1.91579	4.02004	1.00306	3.84826	1.92797	1.86275	0.89157
ENSG00000253676.1	NA	93.8404	-0.0126529	0.769442	-0.14782	0.745138	-0.0977609	0.648905	80.6714	102.144	128.138	81.7746	85.7398	112.57	102.265	88.647	97.1337	108.242	69.3458	80.2444	87.5478	97.3625	93.1375	86.4823
ENSG00000154188.10	ANGPT1	196.139	-0.0791667	0.633876	0.33569	0.0425855	0.425127	0.00112006	209.361	174.633	145.909	170.795	164.528	176.754	158.966	162.682	225.918	249.052	204.017	204.623	230.895	228.464	231.912	199.712
ENSG00000253228.1	NA	3.39433	0.0409987	0.772561	0.361327	0.831195	0.644146	0.564434	1.92075	3.29497	3.74126	2.07024	3.47594	2.96236	3.03757	1.94829	4.36556	4.78946	4.02004	1.00306	2.88619	3.85594	5.58825	5.34942
ENSG00000104408.11	EIF3E	4355.17	-0.132391	0.000141787	-0.00598926	0.866464	0.096257	0.0115646	4355.29	4674.46	4403.47	4519.34	4011.23	4122.62	4059.21	4173.23	4341.55	4717.62	4448.18	4356.27	4334.1	4351.43	4479.91	4334.82
ENSG00000104412.8	EMC2	551.216	0.0167142	0.743286	0.0707147	0.720846	0.130912	0.221669	482.108	584.308	506.941	545.509	507.487	550.999	499.175	579.615	520.593	612.093	554.766	531.619	602.252	631.41	556.031	554.557
ENSG00000164841.5	TMEM74	10.3316	0.382369	0.595367	0.0268189	0.882755	0.242522	0.656588	4.80187	5.49162	13.0944	10.3512	11.5865	7.89963	13.1628	11.6897	14.1881	7.66314	5.02506	8.02444	13.4689	13.4958	9.31375	16.0483
ENSG00000253796.2	NA	26.319	0.471098	0.289431	0.0126593	0.885252	0.263668	0.516702	14.4056	21.9665	27.1242	19.6673	31.2834	31.5985	29.3632	23.3794	21.8278	24.9052	23.1153	14.0428	34.6343	32.7755	34.4609	36.5544
ENSG00000120526.12	NUDCD1	554.632	-0.0478904	0.628776	0.114808	0.442634	0.127069	0.196999	545.492	593.095	519.1	505.139	528.343	471.015	539.676	551.365	564.248	610.178	572.856	590.8	544.528	615.986	558.825	563.472
ENSG00000120533.13	ENY2	1258.77	0.0941523	0.127278	0.00285266	0.880263	0.0700237	0.285076	1205.27	1242.2	1135.47	1227.65	1298.84	1300.48	1263.63	1268.33	1179.79	1251.01	1226.11	1156.52	1358.43	1334.16	1331.87	1360.54
ENSG00000205038.12	PKHD1L1	1.45455	0.19928	0.751451	-2.28285	0.49523	-4.04232	0.0283754	2.88112	1.09832	3.74126	2.07024	3.47594	5.92472	1.01252	0.974143	1.09139	0	0	1.00306	0	0	0	0
ENSG00000254185.1	NA	4.76491	1.26893	0.259935	0.86578	0.66272	-0.0625952	0.757427	2.88112	4.39329	0.935316	2.07024	2.31729	6.91217	5.06262	9.74143	8.73112	1.91579	3.01503	5.01528	5.77238	2.89195	7.451	7.13256
ENSG00000147654.15	EBAG9	452.649	0.115235	0.328851	0.15783	0.26103	0.111809	0.321117	466.742	430.543	367.579	394.381	420.589	456.204	448.548	468.563	445.287	477.988	479.39	446.36	492.577	458.857	480.589	508.195
ENSG00000147642.17	SYBU	381.823	0.272804	0.00874268	-0.179683	0.288698	-0.25352	0.0162469	339.012	350.365	437.728	359.187	495.901	411.768	446.523	447.132	316.503	323.768	319.594	354.079	383.864	343.179	365.099	415.472
ENSG00000164794.9	KCNV1	49.2504	-0.0553116	0.734799	0.00563872	0.885652	-0.027807	0.752831	48.9791	62.6044	43.9599	46.5804	56.7737	50.3601	38.4759	48.7072	44.747	57.4736	50.2506	49.1497	52.9135	39.5234	49.3629	48.1448
ENSG00000164796.18	CSMD3	1.79481	-1.93755	0.275149	-1.41715	0.601289	-1.17002	0.596551	1.92075	4.39329	3.74126	6.21073	3.47594	0.987454	0	0	2.18278	2.87368	0	1.00306	0	1.92797	0	0
ENSG00000104447.13	TRPS1	13.7333	0.411145	0.533751	-0.226136	0.821967	0.267895	0.617634	12.4849	13.1799	13.0944	7.24585	9.26917	11.8494	19.238	20.457	6.54834	8.62103	13.0651	11.0336	12.5068	23.1356	13.0392	24.964
ENSG00000147677.11	EIF3H	3432.06	-0.0649898	0.130044	-0.0301068	0.712899	0.0245958	0.579745	3526.49	3593.71	3516.79	3419	3285.92	3503.49	3263.37	3377.35	3351.66	3500.14	3466.28	3442.49	3331.63	3470.35	3443.29	3420.96
ENSG00000147679.12	UTP23	408.792	0.142325	0.210373	0.103828	0.587819	0.0321235	0.688014	373.585	384.413	363.838	398.522	395.098	387.082	446.523	446.158	378.712	447.336	408.035	396.207	440.625	432.829	439.609	402.098
ENSG00000164754.15	RAD21	2771.3	-0.099867	0.0139253	0.0554229	0.437437	0.0951214	0.0201303	2803.33	2750.2	2736.74	2883.85	2536.28	2647.36	2604.21	2633.11	2892.18	2985.75	2768.81	2962.02	2791.91	2769.53	2829.52	2746.04
ENSG00000253327.2	RAD21-AS1	2.19239	-1.3091	0.414469	-0.896324	0.724159	-0.11998	0.756507	4.80187	6.58994	2.80595	1.03512	0	2.96236	3.03757	0	3.27417	1.91579	2.01002	1.00306	1.92413	0.963985	1.86275	0.89157
ENSG00000205002.4	AARD	4.03479	-0.973168	0.456732	0.791449	0.651958	-0.494017	0.663311	5.76224	5.49162	4.67658	2.07024	1.15865	0	2.02505	5.84486	5.45695	9.57893	6.03007	10.0306	0.962064	0	2.79412	2.67471
ENSG00000164758.7	MED30	73.5001	-0.0253631	0.755743	-0.0498051	0.85436	-0.0592699	0.708688	75.8695	87.8659	64.5368	74.5287	77.6293	63.197	86.0646	70.1383	75.3059	73.7577	73.3658	69.2108	64.4583	67.4789	86.6179	65.9762
ENSG00000182197.13	EXT1	1081.19	0.0096783	0.74974	0.0756297	0.500173	0.0463981	0.527007	1075.62	1034.62	1109.29	995.786	1071.75	1097.06	1052.01	1027.72	1104.49	1090.08	1095.46	1156.52	1145.82	1117.26	1087.85	1037.79
ENSG00000177570.15	SAMD12	234.373	0.080068	0.60257	-0.0323311	0.851481	0.0102931	0.75684	245.856	224.058	192.675	252.57	253.743	238.964	228.831	245.484	255.385	225.105	212.057	202.617	237.63	235.212	241.226	258.555
ENSG00000164761.9	TNFRSF11B	4.07776	-0.150477	0.748288	-0.270712	0.845329	-0.137305	0.744401	4.80187	8.78659	1.87063	3.10536	4.63458	6.91217	3.03757	1.94829	2.18278	1.91579	7.03508	4.01222	4.81032	1.92797	5.58825	2.67471
ENSG00000147676.14	MAL2	462.952	0.0657429	0.563287	0.0127453	0.869022	0.0774942	0.48216	436.01	447.018	469.529	427.505	471.569	456.204	431.335	504.606	446.378	432.967	431.15	486.482	487.766	464.641	529.952	484.123
ENSG00000136999.5	CCN3	66.3297	-0.240277	0.432667	-0.279398	0.534896	0.359526	0.182554	58.5828	82.3742	75.7606	66.2477	52.1391	78.9963	55.6888	51.6296	58.935	63.2209	60.3007	50.1528	93.3202	76.1548	73.5786	64.1931
ENSG00000064313.12	TAF2	851.799	-0.0175092	0.724364	0.0315292	0.811854	0.0592308	0.483049	846.089	838.021	783.795	908.836	820.321	824.524	821.157	866.013	874.203	864.977	836.169	873.661	848.54	818.423	885.737	918.318
ENSG00000136982.6	DSCC1	56.4847	-0.508644	0.0701121	0.41992	0.227053	0.554805	0.037833	51.8602	47.2279	65.4721	56.9317	35.918	42.4605	40.501	37.0174	72.0317	82.3788	57.2856	85.2597	67.3445	49.1632	54.9511	57.9521
ENSG00000279347.1	NA	1.89327	-0.143438	0.75961	-0.204586	0.86827	0.00677029	0.77123	0.960374	1.09832	0	6.21073	4.63458	0	1.01252	1.94829	1.09139	0.957893	3.01503	2.00611	0	1.92797	1.86275	3.56628
ENSG00000244642.3	NA	1.33476	-2.08175	0.573253	2.32974	0.680446	1.32237	0.661788	0	3.29497	0	0	0	0	0	0	5.45695	7.66314	3.01503	0	0.962064	0.963985	0	0
ENSG00000155792.10	DEPTOR	233.833	0.138842	0.352299	0.0392232	0.839105	-0.0819825	0.553202	229.529	230.648	210.446	227.727	231.729	271.55	237.943	245.484	235.74	227.978	238.188	220.672	234.744	227.5	245.883	225.567
ENSG00000254343.2	NA	25.4973	0.302914	0.512096	0.0538419	0.868085	-0.0530332	0.74357	22.0886	19.7698	20.577	28.9834	38.2353	22.7114	25.3131	27.276	16.3708	27.7789	26.1303	24.0733	27.8999	26.9916	27.0099	26.7471
ENSG00000187955.12	COL14A1	5.50686	0.464965	0.610287	-0.68172	0.70778	-0.683463	0.476139	4.80187	2.19665	8.41785	7.24585	4.63458	14.8118	5.06262	6.819	5.45695	0.957893	3.01503	5.01528	5.77238	3.85594	5.58825	4.45785
ENSG00000172172.8	MRPL13	721.994	0.000817166	0.777015	-0.00430379	0.878022	-0.00581405	0.757304	710.676	725.992	720.193	735.971	753.12	745.527	658.141	738.401	683.21	739.493	730.643	728.218	774.461	688.285	692.943	726.63
ENSG00000172167.8	MTBP	72.9205	-0.0366985	0.746966	0.00539762	0.885652	0.00208629	0.770129	80.6714	73.5877	64.5368	76.599	69.5188	62.2096	74.9268	80.8539	67.6661	76.6314	75.3758	76.2322	79.8513	66.515	57.7452	83.8076
ENSG00000172164.15	SNTB1	474.128	0.0104597	0.757106	-0.168365	0.222629	-0.168263	0.103223	480.187	499.737	549.966	468.91	524.867	492.739	490.062	508.503	390.717	445.42	478.385	463.412	408.877	498.38	430.295	455.592
ENSG00000272502.1	NA	7.41572	-0.676064	0.46166	0.306691	0.809391	0.620839	0.48216	9.60374	5.49162	5.6119	10.3512	3.47594	1.97491	5.06262	8.76729	8.73112	8.62103	12.0601	9.0275	7.69651	7.71188	4.65687	9.80727
ENSG00000170961.7	HAS2	95.9809	-0.00437284	0.774793	0.283092	0.390821	0.462389	0.0159552	78.7506	105.439	69.2134	82.8097	71.8361	86.8959	85.0521	88.647	103.682	99.6208	85.4259	118.361	122.182	121.462	117.353	98.9643
ENSG00000248690.8	NA	25.5199	-0.245563	0.593808	0.19942	0.792267	0.214848	0.608455	24.9697	21.9665	19.6416	36.2292	23.1729	22.7114	23.2881	17.5346	36.0159	24.9052	33.1654	24.0733	26.9378	30.8475	22.353	20.5061
ENSG00000255364.1	NA	1.88934	-2.6837	0.192225	0.172379	0.869551	3.28563	0.0714186	2.88112	3.29497	1.87063	0	0	0.987454	0	0	1.09139	2.87368	4.02004	1.00306	4.81032	1.92797	2.79412	2.67471
ENSG00000253819.2	NA	18.6881	-0.256521	0.624507	0.360206	0.688454	0.345971	0.520931	22.0886	17.5732	13.0944	18.6322	16.221	8.88708	15.1879	19.4829	27.2847	12.4526	27.1353	25.0764	15.393	21.2077	22.353	16.9398
ENSG00000178764.8	ZHX2	459.497	0.0128925	0.753157	-0.0351698	0.830062	-0.146537	0.172467	441.772	455.804	514.424	472.015	528.343	477.928	457.661	442.261	499.856	444.462	441.2	456.39	463.715	430.901	429.364	395.857
ENSG00000253372.5	NA	2.6261	0.18885	0.751031	1.26915	0.585303	-0.968906	0.552612	0	4.39329	2.80595	1.03512	2.31729	1.97491	2.02505	2.92243	8.73112	0.957893	6.03007	4.01222	3.84826	0.963985	0	0
ENSG00000136986.10	DERL1	1810.15	-0.02034	0.680035	0.00369062	0.873525	-0.0552074	0.363803	1825.67	1855.07	1850.99	1822.85	1870.05	1772.48	1773.94	1838.21	1889.2	1810.42	1866.31	1809.51	1743.26	1766.02	1631.77	1836.64
ENSG00000156787.17	TBC1D31	264.529	-0.319169	0.00268241	0.0674139	0.773835	-0.0219187	0.731083	286.191	299.842	275.918	302.255	220.143	224.152	251.106	235.743	295.767	293.115	326.629	302.923	232.819	247.744	217.01	221.109
ENSG00000147689.16	FAM83A	292.863	-0.400996	7.59051e-05	0.0584826	0.796242	0.158021	0.252944	329.408	327.3	332.037	297.08	240.998	229.089	228.831	274.708	311.046	309.399	336.679	382.164	269.378	269.916	279.412	268.363
ENSG00000189376.12	C8orf76	79.41	0.0214827	0.761603	0.120125	0.797548	-0.0965145	0.663497	83.5525	68.096	76.6959	84.8799	98.4849	90.8457	74.9268	55.5262	74.2145	113.031	79.3959	73.223	78.8892	65.551	81.0296	72.2172
ENSG00000259305.6	ZHX1-C8orf76	3.38677	-0.225714	0.730479	-0.354193	0.833574	-1.02416	0.457301	5.76224	2.19665	5.6119	4.14048	2.31729	2.96236	3.03757	6.819	1.09139	7.66314	4.02004	1.00306	1.92413	3.85594	0	1.78314
ENSG00000165156.15	ZHX1	554.286	0.0782493	0.442482	0.0725823	0.655089	0.0527733	0.562877	546.453	532.687	522.842	508.244	559.626	567.786	538.663	562.081	568.614	577.609	526.626	546.665	546.452	594.779	577.452	592.003
ENSG00000253336.1	LOC392266	2.52938	-0.130797	0.759739	0.272387	0.856009	0.567016	0.65348	2.88112	3.29497	1.87063	1.03512	2.31729	2.96236	3.03757	0	0	5.74736	2.01002	3.00917	8.65858	0	1.86275	1.78314
ENSG00000156802.13	ATAD2	495.958	-0.317835	5.75653e-05	0.232524	0.0120749	0.433886	4.06422e-09	508.038	467.886	447.081	532.052	391.622	368.32	384.759	422.778	564.248	574.736	581.901	574.751	512.78	531.156	515.982	557.232
ENSG00000156795.8	NTAQ1	311.969	-0.107858	0.460878	0.0478579	0.81971	0.010302	0.755992	277.548	359.152	328.296	317.782	295.455	296.236	284.519	311.726	347.062	360.168	336.679	279.852	307.86	302.691	287.795	298.676
ENSG00000156804.7	FBXO32	278.904	0.198174	0.102077	-0.0548256	0.808066	-0.206197	0.0791887	258.34	246.024	294.625	286.729	312.834	330.797	305.782	298.088	268.482	260.547	254.268	263.804	273.226	281.484	283.138	244.29
ENSG00000104537.17	ANXA13	1714.84	0.103454	0.0770886	-0.123974	0.0676873	-0.0987079	0.0930118	1691.22	1761.71	1762.14	1653.09	1817.92	1862.34	1854.94	1842.1	1567.24	1625.54	1672.34	1436.38	1631.66	1791.08	1741.67	1726.08
ENSG00000176853.16	FAM91A1	1259.03	0.091386	0.262253	-0.0129545	0.860253	0.0550757	0.499634	1351.25	1103.81	1146.7	1233.86	1295.37	1195.81	1369.95	1295.61	1184.16	1183.96	1200.99	1226.74	1286.28	1359.22	1385.89	1324.87
ENSG00000214814.7	FER1L6	18.193	0.549057	0.296466	0.183399	0.821393	-0.83311	0.073581	19.2075	16.4748	19.6416	10.3512	23.1729	23.6989	22.2755	27.276	21.8278	22.0315	11.0551	20.0611	16.3551	6.74789	13.9706	16.9398
ENSG00000253227.2	NA	53.6833	0.0771158	0.712938	0.173906	0.751914	0.275374	0.368904	39.3753	58.2111	57.0543	38.2995	46.3458	51.3476	51.6387	53.5779	45.8384	48.8525	58.2906	64.1955	63.4962	53.0192	65.1962	64.1931
ENSG00000164983.8	TMEM65	862.817	-0.0916723	0.318544	0.1801	0.0303821	0.180275	0.0115187	894.108	842.414	798.76	803.254	770.5	745.527	798.882	817.306	993.164	871.682	941.695	978.982	820.641	916.75	869.904	941.498
ENSG00000183665.5	TRMT12	135.693	-0.0232637	0.750453	-6.54222e-07	0.885999	-0.0237877	0.742618	138.294	137.29	139.362	134.566	135.562	130.344	135.678	139.302	120.053	154.221	131.656	142.434	144.31	132.066	126.667	129.278
ENSG00000245149.4	RNF139-AS1	18.6237	-0.0441869	0.758977	-0.131731	0.842689	0.294742	0.547531	15.366	14.2782	19.6416	23.8078	19.697	13.8243	13.1628	24.3536	16.3708	16.2842	19.0952	15.0458	23.0895	19.2797	23.2844	21.3977
ENSG00000170881.5	RNF139	977.294	0.166432	0.00476719	0.0114198	0.862198	-0.119775	0.0643757	912.355	947.853	945.605	951.276	1059	1028.93	1065.18	1062.79	930.955	973.219	885.415	995.031	969.76	931.209	1016.13	962.004
ENSG00000147687.19	TATDN1	364.97	-0.111949	0.45102	0.125771	0.56701	0.129595	0.359274	341.893	354.758	358.226	395.416	291.979	344.621	350.333	351.666	422.368	412.852	432.155	314.959	392.522	379.81	346.471	349.496
ENSG00000253106.1	NA	22.768	0.316116	0.540164	0.454102	0.553046	0.163756	0.661788	14.4056	24.1631	15.9004	18.6322	20.8556	26.6612	20.2505	22.4053	33.8331	28.7368	16.0802	21.0642	30.786	20.2437	28.8726	21.3977
ENSG00000147684.10	NDUFB9	1400.86	0.00321122	0.769113	-0.0594202	0.556162	0.00461506	0.756286	1396.38	1465.16	1385.2	1405.69	1449.47	1458.47	1354.76	1400.82	1326.04	1383.2	1320.58	1389.23	1409.42	1415.13	1405.44	1448.8
ENSG00000170873.19	MTSS1	173.22	-0.230924	0.181986	-0.0264686	0.863142	-0.26562	0.121517	213.203	184.518	197.352	186.322	184.225	159.967	167.067	156.837	206.273	215.526	181.907	164.501	106.789	145.562	149.02	152.459
ENSG00000249816.7	LINC00964	15.7774	-0.343579	0.57226	0.132108	0.847113	-0.154751	0.69897	25.9301	16.4748	10.2885	17.5971	12.7451	18.7616	8.1002	15.5863	17.4622	13.4105	28.1403	18.055	15.393	11.5678	14.902	8.02413
ENSG00000180938.6	ZNF572	30.4035	-0.368969	0.401685	-0.132974	0.825192	-0.0210844	0.760697	27.8508	41.7363	35.542	36.2292	28.9662	23.6989	28.3507	28.2502	29.4675	29.6947	44.2205	25.0764	21.1654	33.7395	17.6961	34.7712
ENSG00000104549.12	SQLE	3337.88	0.248118	9.01593e-17	-0.0492154	0.47236	-0.255051	8.76398e-18	3126.98	3189.53	3311.02	3242	3869.88	3740.47	3747.35	3930.67	3072.26	3158.17	3103.47	3103.45	3259.47	3177.29	3216.97	3157.05
ENSG00000164961.16	WASHC5	1618.6	0.0178834	0.695917	-0.00357017	0.874209	0.0732673	0.197129	1587.5	1637.6	1601.26	1528.87	1586.19	1635.22	1570.43	1639.48	1627.26	1576.69	1605	1531.67	1740.37	1683.12	1711.87	1635.14
ENSG00000156831.8	NSMCE2	426.567	0.0376345	0.677332	0.00419025	0.882061	0.0655007	0.535487	436.97	410.773	412.474	402.662	425.223	457.191	408.047	416.933	414.728	430.094	426.125	397.21	423.308	453.073	458.236	452.026
ENSG00000173334.4	TRIB1	891.639	0.0724899	0.413332	0.165129	0.040553	0.0599745	0.478245	848.01	843.512	868.909	779.446	906.061	846.248	886.971	876.729	938.595	932.987	912.55	962.933	966.874	923.498	824.267	948.631
ENSG00000168672.4	LRATD2	831.89	-0.07749	0.422251	-0.00589524	0.872971	-0.0145939	0.730065	895.068	817.153	904.451	810.5	765.865	837.361	870.771	775.418	815.268	817.082	896.47	887.704	747.524	777.936	842.894	848.775
ENSG00000253438.4	PCAT1	6.07162	-0.424399	0.641967	0.127856	0.865314	0.205874	0.714688	8.64336	7.68826	3.74126	6.21073	3.47594	4.93727	9.11272	1.94829	9.8225	0.957893	5.02506	13.0397	4.81032	5.78391	8.38237	3.56628
ENSG00000254166.3	PCAT2	636.98	0.24807	0.00108527	0.339795	6.48664e-06	0.184359	0.0198039	484.028	537.08	530.324	572.422	614.082	602.347	637.89	664.366	674.479	704.051	700.493	605.845	748.486	700.817	731.129	683.835
ENSG00000282961.1	PRNCR1	4.60505	-0.0883187	0.756972	-1.10863	0.4993	-0.503779	0.595885	5.76224	6.58994	7.48253	4.14048	5.79323	7.89963	3.03757	5.84486	3.27417	2.87368	0	5.01528	3.84826	3.85594	5.58825	2.67471
ENSG00000224722.3	SRRM1P1	32.5155	0.137328	0.686643	-0.294281	0.704744	-0.293774	0.498751	33.6131	47.2279	23.3829	33.1239	26.6489	45.4229	33.4133	43.8364	22.9192	21.0736	35.1754	32.0978	16.3551	34.7035	40.0491	31.205
ENSG00000246228.6	CASC8	31.7953	-0.0573525	0.747886	0.258269	0.719635	0.412796	0.309777	37.4546	17.5732	25.2535	34.159	17.3797	32.586	33.4133	26.3019	34.9245	40.2315	31.1553	31.0947	36.5584	36.6314	41.9119	32.0965
ENSG00000212993.5	POU5F1B	5.9914	-0.0271852	0.772925	-0.104616	0.869022	-0.0633435	0.756658	8.64336	4.39329	5.6119	6.21073	3.47594	6.91217	7.08767	6.819	3.27417	3.83157	9.0451	7.02139	2.88619	10.6038	5.58825	4.45785
ENSG00000286010.1	NA	22.6288	-0.355544	0.487468	-0.195004	0.805364	0.235085	0.602797	26.8905	31.8514	17.771	24.8429	31.2834	21.724	12.1503	14.6121	22.9192	22.0315	20.1002	23.0703	29.824	19.2797	21.4216	22.2893
ENSG00000136997.21	MYC	965.383	-0.0883087	0.259095	0.0673003	0.59755	0.203844	0.000434115	948.849	925.887	1012.95	901.59	910.696	896.608	858.621	903.031	1041.19	958.851	996.971	979.985	1065	1024.72	1043.14	978.053
ENSG00000249859.12	PVT1	450.66	-0.149812	0.139638	0.0305044	0.836164	-0.0336211	0.679491	475.385	451.411	481.688	486.507	425.223	407.818	447.536	428.623	515.136	512.473	475.37	434.323	391.56	424.153	420.05	433.303
ENSG00000229140.11	CCDC26	2.91505	-0.816185	0.549995	-2.58396	0.159981	-1.87716	0.257814	3.84149	7.68826	4.67658	8.28097	9.26917	3.94981	1.01252	0	1.09139	0	0	3.00917	0.962064	1.92797	0.931375	0
ENSG00000285108.1	NA	4.12138	0.578569	0.568955	-0.993017	0.60334	-2.41617	0.0212947	7.68299	5.49162	2.80595	4.14048	9.26917	5.92472	9.11272	5.84486	1.09139	1.91579	2.01002	5.01528	0.962064	2.89195	0	1.78314
ENSG00000147697.9	GSDMC	11.2704	0.295778	0.622431	-0.551202	0.625483	-0.868355	0.156018	9.60374	14.2782	13.0944	13.4566	16.221	19.7491	12.1503	13.638	7.63973	12.4526	8.04009	6.01833	8.65858	13.4958	5.58825	6.24099
ENSG00000153310.19	CYRIB	1534.8	0.0877129	0.116291	0.0451045	0.670011	0.0562579	0.355989	1462.65	1537.65	1421.68	1429.5	1502.76	1568.08	1580.55	1558.63	1514.85	1489.52	1514.55	1514.61	1668.22	1588.65	1618.73	1586.1
ENSG00000153317.15	ASAP1	2990.4	0.0277236	0.603948	0.103137	0.0470188	0.037179	0.490886	2899.37	2906.16	2816.24	2937.67	3025.22	2863.62	2884.68	3011.08	3192.31	3060.47	2937.65	3225.83	2987.21	2991.25	2951.53	3156.16
ENSG00000280543.1	ASAP1-IT2	2.71412	-0.264555	0.728469	0.449243	0.817398	-0.130255	0.750934	2.88112	3.29497	2.80595	2.07024	1.15865	2.96236	2.02505	2.92243	2.18278	5.74736	3.01503	4.01222	2.88619	0.963985	0.931375	3.56628
ENSG00000286535.1	NA	4.45944	-0.622043	0.563798	-1.3911	0.375961	0.594826	0.556775	9.60374	2.19665	6.54721	5.1756	4.63458	4.93727	3.03757	2.92243	1.09139	2.87368	2.01002	3.00917	2.88619	8.67586	3.7255	8.02413
ENSG00000155897.10	ADCY8	2.90998	-1.03684	0.48217	-0.161276	0.866464	-0.319688	0.714688	6.72261	4.39329	5.6119	0	1.15865	1.97491	5.06262	0	3.27417	6.70525	2.01002	3.00917	2.88619	1.92797	0.931375	0.89157
ENSG00000132294.15	EFR3A	2022.48	0.100928	0.072407	-0.00704708	0.869551	-0.00502028	0.754851	1989.89	1861.66	1885.6	2087.84	2002.14	2069.7	2128.33	2186.95	1963.41	1997.21	1855.25	1971	2047.27	2018.58	2112.36	2182.56
ENSG00000184156.17	KCNQ3	45.3073	0.208097	0.542412	-0.093681	0.838173	0.0119816	0.762946	43.2168	40.638	45.8305	40.3697	54.4564	43.448	52.6513	46.7589	34.9245	45.9788	36.1804	42.1283	51.9515	39.5234	59.608	47.2532
ENSG00000129295.9	DNAAF11	73.2212	-0.148752	0.588153	-0.00199333	0.885653	0.0397606	0.734775	73.9488	63.7027	75.7606	92.1258	90.3744	67.1468	56.7014	63.3193	70.9403	79.5051	77.3859	77.2353	65.4203	78.0828	60.5394	79.3498
ENSG00000165071.15	TMEM71	2.15863	0.236125	0.744154	0.218395	0.865314	0.975861	0.500498	0.960374	3.29497	0.935316	1.03512	1.15865	1.97491	2.02505	1.94829	1.09139	0.957893	1.00501	4.01222	2.88619	5.78391	2.79412	2.67471
ENSG00000129292.21	PHF20L1	1530.66	0.0635673	0.379781	0.0718795	0.488595	0.0410252	0.543241	1531.8	1442.1	1396.43	1503	1403.12	1530.55	1624.09	1572.27	1573.78	1584.35	1481.39	1533.67	1561.43	1546.23	1633.63	1572.73
ENSG00000042832.12	TG	20.3643	-0.0253249	0.769442	-0.31378	0.737798	-0.032888	0.757427	25.9301	26.3598	11.2238	23.8078	18.5383	11.8494	33.4133	21.4312	16.3708	15.3263	18.0902	20.0611	21.1654	24.0996	16.7647	21.3977
ENSG00000104415.14	CCN4	3.66681	-1.04347	0.429695	0.36706	0.82091	0.299732	0.709082	2.88112	6.58994	2.80595	5.1756	5.79323	0.987454	0	1.94829	5.45695	6.70525	5.02506	5.01528	1.92413	2.89195	2.79412	2.67471
ENSG00000104419.17	NDRG1	2663.26	-0.269478	0.250638	-0.224614	0.544005	-0.228896	0.33958	3293.12	2949	3376.49	2938.71	2343.94	3060.12	3005.17	2008.68	2395.6	2758.73	2887.4	2705.24	1755.77	2711.69	2261.38	2161.17
ENSG00000225259.4	NA	354.116	-0.0395197	0.686097	-0.028102	0.847428	0.0429856	0.660385	346.695	370.135	351.679	364.363	344.118	332.772	352.359	363.355	376.529	378.368	338.689	310.947	368.47	360.53	371.619	335.23
ENSG00000008513.16	ST3GAL1	904.075	-0.00610709	0.761761	0.0135778	0.857263	-0.00325151	0.762673	872.019	978.606	910.063	859.15	921.124	925.244	879.884	876.729	889.482	945.44	927.625	886.701	871.63	902.29	927.649	891.57
ENSG00000261220.2	NA	5.55299	0.41653	0.642864	0.63176	0.707688	0.0439378	0.760818	3.84149	1.09832	5.6119	6.21073	5.79323	3.94981	6.07515	6.819	5.45695	6.70525	4.02004	10.0306	4.81032	5.78391	3.7255	8.9157
ENSG00000066827.16	ZFAT	155.257	0.100145	0.576796	0.0122917	0.872633	-0.276654	0.0758523	160.382	138.389	162.745	164.584	150.624	190.579	159.979	169.501	159.343	158.052	150.752	164.501	137.575	131.102	141.569	144.434
ENSG00000279518.1	NA	19.2818	-0.238117	0.653533	-0.0310236	0.876185	0.234525	0.641939	17.2867	36.2447	11.2238	16.5619	23.1729	9.87454	11.1378	24.3536	18.5536	24.9052	11.0551	24.0733	17.3172	14.4598	24.2157	24.0724
ENSG00000259820.1	NA	96.4839	-0.325533	0.166167	0.0436845	0.855958	0.19361	0.452773	116.205	92.2592	80.4372	124.215	71.8361	80.9712	89.1022	86.6988	110.23	96.7472	94.471	124.379	88.5099	78.0828	106.177	103.422
ENSG00000131773.14	KHDRBS3	53.2266	-0.314038	0.395052	0.0510787	0.862198	0.262888	0.465879	59.5432	73.5877	45.8305	45.5453	34.7594	49.3727	34.4258	60.3969	63.3006	66.0946	60.3007	42.1283	51.9515	65.551	59.608	39.2291
ENSG00000253915.1	NA	3.22917	-0.501164	0.655341	-0.39717	0.827607	-0.378798	0.688014	5.76224	5.49162	0.935316	5.1756	0	4.93727	5.06262	1.94829	2.18278	4.78946	3.01503	3.00917	0	4.81992	1.86275	2.67471
ENSG00000254101.7	LINC02055	1.55313	-0.793779	0.64099	-2.64408	0.41892	-1.37394	0.528198	3.84149	0	5.6119	3.10536	3.47594	3.94981	0	0	0	0	2.01002	0	1.92413	0	0.931375	0
ENSG00000147724.12	FAM135B	1.99762	0.0787297	0.769054	-0.494635	0.830062	-1.15712	0.499386	2.88112	2.19665	4.67658	0	4.63458	2.96236	2.02505	0.974143	1.09139	3.83157	0	2.00611	0	1.92797	1.86275	0.89157
ENSG00000169436.17	COL22A1	3.58104	-0.957778	0.433059	-0.389961	0.816933	0.245867	0.715108	5.76224	3.29497	6.54721	4.14048	2.31729	2.96236	1.01252	3.89657	4.36556	3.83157	4.02004	3.00917	3.84826	1.92797	2.79412	3.56628
ENSG00000254258.1	NA	1.80269	1.74761	0.3278	0.355392	0.855704	-1.0393	0.507368	0	1.09832	2.80595	0	3.47594	1.97491	3.03757	4.87072	2.18278	0.957893	1.00501	1.00306	0.962064	0	2.79412	2.67471
ENSG00000169427.8	KCNK9	3.8217	0.600408	0.617444	0.370273	0.833366	0.547781	0.595537	1.92075	2.19665	0	6.21073	3.47594	4.93727	2.02505	4.87072	3.27417	5.74736	2.01002	2.00611	3.84826	5.78391	8.38237	4.45785
ENSG00000167632.18	TRAPPC9	1104.89	0.0189683	0.71156	-0.122967	0.149615	-0.0888161	0.227393	1174.54	1115.9	1195.33	1062.03	1196.88	1129.65	1094.54	1193.33	994.256	1032.61	1058.28	1093.33	1116.96	1102.8	1029.17	1088.61
ENSG00000282164.3	PEG13	5.26461	-0.467224	0.631558	0.0137168	0.885653	0.107677	0.749364	9.60374	3.29497	2.80595	8.28097	2.31729	3.94981	7.08767	3.89657	7.63973	9.57893	7.03508	0	5.77238	3.85594	4.65687	4.45785
ENSG00000259891.1	NA	36.5599	0.12823	0.675568	0.201378	0.754246	-0.176778	0.60197	33.6131	28.5564	39.2833	37.2644	35.918	35.5483	41.5135	38.9657	42.5642	40.2315	45.2255	32.0978	33.6722	24.0996	35.3922	41.0122
ENSG00000104472.10	CHRAC1	619.061	-0.0516171	0.590498	-0.0133876	0.864007	0.0880652	0.354684	662.658	591.996	653.786	576.562	573.53	611.234	625.74	589.357	629.732	608.262	586.926	641.955	642.659	653.582	623.09	633.907
ENSG00000123908.12	AGO2	1782.7	-0.0286748	0.612004	0.0820599	0.227511	0.0598894	0.292287	1728.67	1734.25	1764.01	1795.93	1758.82	1663.86	1760.78	1704.75	1877.19	1808.5	1910.53	1839.6	1837.54	1759.27	1768.68	1810.78
ENSG00000280303.2	NA	35.1153	0.192034	0.605195	0.245932	0.705568	-0.0556001	0.732242	25.9301	38.4413	28.0595	35.1941	34.7594	40.4856	37.4634	32.1467	29.4675	41.1894	38.1904	41.1253	36.5584	30.8475	36.3236	35.6628
ENSG00000169398.19	PTK2	2399.53	-0.013007	0.710078	0.0518465	0.499159	-0.0137396	0.691946	2395.17	2372.38	2390.67	2417.01	2403.03	2317.55	2351.08	2419.77	2520.02	2527.88	2495.44	2383.26	2405.16	2307.78	2300.5	2385.84
ENSG00000279786.1	NA	1.51637	3.21118	0.10482	2.5493	0.429038	-1.26939	0.482552	0	1.09832	0	0	2.31729	2.96236	4.0501	1.94829	3.27417	1.91579	1.00501	1.00306	0.962064	0	3.7255	0
ENSG00000105339.11	DENND3	346.712	0.00102855	0.777375	-0.0262985	0.85084	-0.0282374	0.705842	325.567	361.348	370.385	342.625	353.387	353.508	345.271	348.743	319.777	352.504	331.654	369.124	322.291	352.819	361.373	337.014
ENSG00000253210.2	NA	72.3562	-0.194974	0.487904	-0.185207	0.688199	-0.0120503	0.761315	79.711	97.7508	77.6312	65.2126	77.6293	81.9586	65.8141	54.552	64.392	71.8419	71.3558	73.223	72.1548	59.7671	68.9217	75.7835
ENSG00000022567.10	SLC45A4	1508.17	-0.212207	8.11346e-06	-0.0186065	0.836435	-0.0334186	0.597063	1577.89	1676.04	1688.25	1588.91	1456.42	1355.77	1436.77	1392.05	1639.27	1559.45	1715.55	1534.67	1412.31	1397.78	1352.36	1347.16
ENSG00000280035.1	NA	10.7326	0.120078	0.735503	0.16541	0.845716	-0.803179	0.272862	11.5245	8.78659	12.1591	12.4215	5.79323	16.7867	15.1879	10.7156	8.73112	10.5368	8.04009	23.0703	6.73445	3.85594	10.2451	7.13256
ENSG00000253307.1	NA	4.47078	0.827896	0.553964	2.4572	0.0350906	0.0585429	0.760561	2.88112	1.09832	0	3.10536	5.79323	0.987454	4.0501	1.94829	14.1881	10.5368	8.04009	6.01833	2.88619	0.963985	2.79412	6.24099
ENSG00000184489.13	PTP4A3	250.517	-0.0629706	0.639664	-0.0616159	0.80095	0.030073	0.714361	251.618	277.876	262.824	238.078	245.633	244.888	233.893	261.07	247.745	249.052	218.087	271.828	240.516	231.356	265.442	268.363
ENSG00000271959.1	NA	3.04088	-0.476571	0.672531	-0.241052	0.855704	-0.430744	0.680459	2.88112	1.09832	8.41785	3.10536	3.47594	3.94981	0	3.89657	7.63973	3.83157	1.00501	1.00306	1.92413	1.92797	0.931375	3.56628
ENSG00000171045.16	TSNARE1	163.903	0.0208251	0.752563	-0.023149	0.865978	0.00804179	0.761085	179.59	171.338	163.68	137.671	166.845	164.905	159.979	170.475	149.52	159.968	190.952	141.431	175.096	162.913	166.716	161.374
ENSG00000261693.1	NA	4.64933	-1.23826	0.254753	-0.196477	0.851481	0.865107	0.452941	5.76224	5.49162	2.80595	10.3512	2.31729	1.97491	3.03757	2.92243	3.27417	6.70525	5.02506	6.01833	5.77238	3.85594	3.7255	5.34942
ENSG00000181790.11	ADGRB1	35.4689	-0.417176	0.291048	-0.115285	0.830062	0.198824	0.593768	43.2168	40.638	38.348	38.2995	28.9662	32.586	27.3382	31.1726	40.3814	24.9052	43.2155	40.1222	26.9378	50.1272	35.3922	25.8555
ENSG00000234616.9	JRK	433.202	0.0262205	0.716594	0.06232	0.755664	0.0249538	0.710152	429.287	428.346	407.798	426.47	410.161	459.166	438.423	413.037	467.115	409.978	440.195	450.372	388.674	437.649	459.168	465.4
ENSG00000167653.5	PSCA	11.1009	-0.512167	0.486973	0.0702602	0.869551	0.532984	0.454329	5.76224	12.0816	16.8357	12.4215	10.4278	8.88708	9.11272	4.87072	9.8225	13.4105	13.0651	13.0397	9.62064	17.3517	9.31375	11.5904
ENSG00000160886.13	LY6K	2.86266	0.0245425	0.774793	-0.138241	0.869845	-0.25975	0.719435	3.84149	5.49162	1.87063	1.03512	2.31729	0.987454	7.08767	1.94829	0	2.87368	2.01002	6.01833	3.84826	0.963985	3.7255	1.78314
ENSG00000253741.2	LNCOC1	178.24	-0.106324	0.543589	0.0946615	0.744103	-0.133881	0.443896	192.075	190.01	175.839	184.252	174.956	162.93	171.117	180.217	194.267	209.778	182.912	204.623	177.02	155.202	161.128	135.519
ENSG00000130193.8	THEM6	550.948	0.231144	0.00259573	-0.116924	0.421647	-0.192064	0.0168094	548.373	516.212	548.095	522.736	685.918	615.184	623.715	588.383	497.674	486.609	472.355	514.567	537.794	566.823	508.531	582.195
ENSG00000180155.20	LYNX1	182.811	0.0444137	0.703869	-0.133161	0.630097	-0.300171	0.0310653	188.233	217.468	177.71	191.497	203.922	208.353	194.405	190.932	189.902	175.294	168.842	171.522	159.703	139.778	180.687	166.724
ENSG00000247317.3	NA	33.7702	-0.165712	0.653533	-0.0197803	0.878022	0.441779	0.259758	30.732	27.4581	34.6067	39.3346	25.4902	44.4354	22.2755	25.3277	27.2847	26.821	30.1503	46.1405	46.1791	36.6314	39.1177	38.3375
ENSG00000160932.11	LY6E	1786.8	0.191808	1.29762e-05	-0.0647824	0.491533	-0.0648418	0.281688	1734.43	1636.5	1732.21	1714.16	2029.95	1939.36	1952.15	1875.23	1693.84	1558.49	1581.89	1691.15	1807.72	1923.15	1894.42	1824.15
ENSG00000181638.20	ZFP41	264.634	-0.0190809	0.74969	-0.00374443	0.885336	-0.0494726	0.66712	258.34	291.056	274.983	251.534	256.061	267.6	243.006	293.217	283.761	270.126	275.373	243.742	245.326	287.268	222.599	270.146
ENSG00000250571.7	GLI4	334.199	-0.138398	0.267263	-0.0416497	0.822563	-0.0697517	0.566301	375.506	355.857	348.873	346.766	333.69	318.947	351.346	294.191	337.239	324.726	340.699	384.17	305.936	296.907	317.599	314.724
ENSG00000253716.6	MINCR	109.106	-0.103582	0.61793	-0.336812	0.173673	-0.098872	0.616096	128.69	98.8491	131.88	125.25	114.706	109.607	112.39	115.923	111.322	101.537	84.4209	88.2689	113.524	99.2905	116.422	93.6149
ENSG00000185730.8	ZNF696	153.723	0.066676	0.678838	0.142395	0.667848	-0.031262	0.728698	165.184	149.372	129.074	145.952	139.038	169.842	166.054	141.251	135.332	173.379	161.807	178.544	168.361	165.805	135.049	135.519
ENSG00000272172.1	NA	13.6935	-0.000167194	0.780351	0.172793	0.839105	-0.061048	0.750631	8.64336	14.2782	23.3829	7.24585	4.63458	18.7616	13.1628	16.5604	14.1881	14.3684	18.0902	14.0428	14.431	14.4598	13.0392	9.80727
ENSG00000184428.13	TOP1MT	534.523	-0.166945	0.0573265	-0.0363482	0.816933	0.0605215	0.544966	579.105	541.473	596.732	535.158	481.997	519.401	503.225	502.658	503.131	560.367	595.972	537.638	522.401	530.192	537.403	505.52
ENSG00000254389.3	RHPN1-AS1	13.4574	-0.101332	0.736749	-0.222554	0.816602	0.426496	0.473173	15.366	13.1799	12.1591	12.4215	16.221	14.8118	9.11272	9.74143	13.0967	13.4105	11.0551	8.02444	18.2792	20.2437	13.0392	15.1567
ENSG00000158106.14	RHPN1	375.936	-0.192316	0.107131	-0.0206252	0.859907	0.0596213	0.619223	387.991	355.857	407.798	441.997	355.704	397.944	320.97	321.467	365.615	373.578	431.15	401.222	361.736	337.395	361.373	393.183
ENSG00000253931.1	NA	1.16088	-0.213878	0.756028	0.53532	0.842945	-1.20059	0.612723	3.84149	1.09832	0	0	3.47594	0	1.01252	0	3.27417	0	2.01002	2.00611	0	0.963985	0	0.89157
ENSG00000182759.4	MAFA	5.83706	-0.491732	0.59874	-0.75616	0.636745	0.396089	0.630185	3.84149	4.39329	11.2238	9.31609	5.79323	5.92472	3.03757	5.84486	3.27417	6.70525	4.02004	3.00917	9.62064	3.85594	3.7255	9.80727
ENSG00000014164.7	ZC3H3	553.749	-0.0172588	0.736635	-0.0669562	0.708201	-0.0418515	0.636153	556.056	566.735	590.185	555.86	605.972	580.623	519.425	539.675	535.872	501.936	542.706	586.787	568.58	508.02	553.237	548.316
ENSG00000287576.1	NA	6.43006	0.441816	0.620331	0.875545	0.522813	-0.535585	0.552432	5.76224	4.39329	6.54721	3.10536	12.7451	6.91217	4.0501	3.89657	10.9139	4.78946	12.0601	9.0275	5.77238	1.92797	6.51962	4.45785
ENSG00000254859.1	NA	51.2772	0.098984	0.688725	0.0848118	0.839105	-0.0049647	0.768158	62.4243	51.6212	42.0892	39.3346	47.5045	59.2472	50.6262	51.6296	49.1125	50.7683	48.2405	59.1803	49.0653	49.1632	59.608	50.8195
ENSG00000104518.11	GSDMD	502.209	-0.0283728	0.703097	-0.0515639	0.776214	-0.0158165	0.731764	520.522	514.015	530.324	486.507	515.598	535.2	508.287	454.925	491.125	497.146	499.491	492.5	499.311	459.821	519.707	510.87
ENSG00000204839.9	MROH6	81.7585	-0.234989	0.361206	0.0544806	0.847428	0.237087	0.337773	87.394	73.5877	86.0491	89.0204	56.7737	76.0339	72.9018	78.9056	93.8595	76.6314	89.446	90.275	80.8134	87.7226	88.4806	80.2413
ENSG00000147813.16	NAPRT	77.6684	-0.341048	0.151169	-0.0561393	0.847428	0.166096	0.516894	76.8299	86.7675	90.7257	86.9502	84.5812	65.1719	62.7765	58.4486	91.6767	86.2103	76.3808	74.2261	76.9651	67.4789	76.3727	81.1329
ENSG00000279605.1	NA	9.40188	0.070327	0.755743	-0.0678591	0.869845	-0.372804	0.58944	12.4849	8.78659	3.74126	14.4917	12.7451	7.89963	9.11272	11.6897	9.8225	7.66314	7.03508	13.0397	8.65858	8.67586	7.451	7.13256
ENSG00000104529.18	EEF1D	3794.88	-0.0883302	0.0283582	-0.0345722	0.677209	-0.0441211	0.368904	3906.8	3884.77	4150.93	3908.62	3822.37	3691.1	3744.32	3662.78	3824.23	4022.19	3897.43	3734.38	3600.04	3752.79	3561.58	3553.8
ENSG00000179886.6	TIGD5	305.504	0.00544265	0.770388	-0.0963195	0.659152	-0.0720541	0.559327	319.804	296.547	335.779	301.22	326.738	326.847	293.632	313.674	290.31	274.915	318.589	290.886	314.595	294.979	297.109	292.435
ENSG00000104524.14	PYCR3	170.288	0.105428	0.551922	0.079077	0.788581	0.0707142	0.629332	149.818	151.569	177.71	159.409	174.956	181.691	156.941	174.372	178.988	164.758	161.807	170.519	177.02	172.553	183.481	189.013
ENSG00000104522.16	GFUS	411.458	0.059659	0.599404	0.0792126	0.684512	-0.0139431	0.743627	398.555	394.298	402.186	398.522	437.968	418.68	409.06	397.45	387.443	467.452	426.125	400.219	429.081	405.838	396.766	413.689
ENSG00000254812.1	NA	5.58046	1.52511	0.103021	0.124465	0.869551	-0.627396	0.50253	1.92075	2.19665	2.80595	6.21073	4.63458	20.7365	8.1002	3.89657	5.45695	1.91579	3.01503	4.01222	7.69651	4.81992	6.51962	5.34942
ENSG00000183309.12	ZNF623	859.112	-0.0151763	0.729569	0.0171511	0.849514	-0.000599598	0.770225	864.336	886.347	845.526	849.834	863.191	891.671	833.308	821.203	844.735	870.724	861.295	907.765	840.844	829.027	857.796	878.197
ENSG00000181135.16	ZNF707	174.041	0.0613842	0.677307	-0.104802	0.741335	-0.18259	0.304992	151.739	163.65	208.576	190.462	213.191	173.792	183.267	178.268	151.703	173.379	178.892	160.489	152.968	165.805	159.265	179.206
ENSG00000181097.5	NA	22.7685	0.0586822	0.751962	0.354431	0.660396	-0.0653248	0.739798	23.049	26.3598	16.8357	18.6322	16.221	16.7867	25.3131	29.2243	20.7364	25.8631	35.1754	26.0794	25.9757	15.4238	16.7647	25.8555
ENSG00000180921.7	FAM83H	1851.27	0.0999445	0.160168	-0.129996	0.11217	-0.158993	0.00833126	2014.86	1811.14	1948.26	1727.62	2101.78	2142.77	1857.98	1946.34	1768.05	1613.09	1724.6	1757.35	1742.3	1827.72	1872.99	1763.53
ENSG00000265660.1	MIR4664	62.1644	0.0929985	0.688436	-0.192405	0.715396	-0.230852	0.445437	56.662	59.3095	76.6959	65.2126	66.0428	58.2598	83.027	68.19	68.7575	57.4736	37.1854	63.1925	60.61	54.9471	53.0884	65.9762
ENSG00000203499.12	IQANK1	56.719	0.325301	0.311775	0.227766	0.677209	-0.0903123	0.682467	49.9394	42.8346	51.4424	52.7912	66.0428	65.1719	67.8391	48.7072	43.6556	62.263	60.3007	64.1955	52.9135	52.0552	80.0982	47.2532
ENSG00000254973.2	NA	8.69915	-0.322049	0.649739	0.0108527	0.885653	0.181583	0.707805	6.72261	13.1799	9.35316	8.28097	8.11052	8.88708	6.07515	6.819	9.8225	3.83157	11.0551	13.0397	6.73445	12.5318	11.1765	3.56628
ENSG00000180900.20	SCRIB	1351.84	-0.013422	0.727218	-0.125163	0.0649889	-0.105641	0.0724386	1454.97	1323.48	1489.02	1375.68	1430.93	1413.05	1368.93	1387.18	1324.95	1228.98	1329.63	1299.96	1309.37	1293.67	1289.02	1310.61
ENSG00000179950.14	PUF60	1515.85	-0.00395459	0.767435	-0.189315	0.000313177	-0.162929	0.00102076	1646.08	1584.88	1581.62	1629.28	1554.9	1644.11	1620.04	1602.47	1467.92	1404.27	1392.95	1387.23	1325.72	1470.08	1521.87	1420.27
ENSG00000287222.1	NA	58.1603	-0.276096	0.374178	-0.121053	0.804873	0.247377	0.415241	53.7809	60.4078	65.4721	70.3882	48.6631	45.4229	47.5887	64.2935	55.6609	51.7262	60.3007	62.1894	61.5721	58.8031	50.2942	74.0003
ENSG00000185189.18	NRBP2	549.937	-0.132331	0.149765	-0.0265801	0.839105	-0.0284296	0.685393	556.056	545.867	613.567	605.546	507.487	529.275	560.939	520.193	591.533	551.746	551.751	586.787	528.173	533.084	493.629	523.352
ENSG00000261150.3	EPPK1	2.98186	-0.15312	0.751962	-1.53707	0.50206	0.0662198	0.759783	5.76224	2.19665	3.74126	3.10536	3.47594	1.97491	6.07515	1.94829	4.36556	0	1.00501	0	2.88619	5.78391	0.931375	4.45785
ENSG00000178209.16	PLEC	10361	0.0282532	0.598931	-0.0882184	0.13035	-0.10717	0.0132555	11009.7	10071.6	10928.2	10408.1	11441.6	10915.3	10543.4	10374.6	10395.5	9388.31	9746.6	10385.6	9964.1	10138.2	9924.73	10140.7
ENSG00000178685.14	PARP10	36.8203	0.258788	0.544105	0.0399419	0.869845	0.239622	0.533874	31.6923	25.2614	31.8008	38.2995	39.394	47.3978	32.4008	33.1209	14.1881	34.4841	47.2355	34.1039	50.9894	35.6674	50.2942	42.7954
ENSG00000178719.17	GRINA	2941.14	0.070974	0.212812	-0.158441	0.00116918	-0.125697	0.00671137	3132.74	2883.1	3126.76	2889.02	3203.66	3308.96	3096.3	3039.33	2595.32	2585.35	2803.98	2801.53	2853.48	2962.33	2937.56	2838.76
ENSG00000178814.17	OPLAH	185.726	-0.0661173	0.67894	0.0381196	0.852902	-0.0470045	0.702775	172.867	157.06	239.441	189.427	202.763	187.616	183.267	154.889	185.536	176.252	219.092	200.611	167.399	156.166	174.167	205.061
ENSG00000255224.1	NA	17.2209	-0.184131	0.678468	-0.814919	0.241498	0.309081	0.549114	25.9301	10.9832	14.0297	26.9131	13.9038	17.7742	20.2505	16.5604	7.63973	14.3684	11.0551	11.0336	18.2792	22.1717	22.353	22.2893
ENSG00000178896.9	EXOSC4	211.597	0.158304	0.318748	-0.028725	0.855704	-0.0955209	0.529044	193.035	186.715	223.541	213.235	231.729	247.851	231.868	201.648	200.816	199.242	182.912	218.666	219.351	214.005	211.422	209.519
ENSG00000197858.11	GPAA1	1323.25	0.0276298	0.66518	-0.107662	0.222863	-0.113994	0.0789892	1396.38	1261.97	1420.75	1359.11	1425.13	1349.85	1473.22	1304.38	1269.29	1271.12	1188.93	1323.03	1326.69	1289.81	1268.53	1243.74
ENSG00000179091.5	CYC1	1529.57	-0.0962906	0.106148	-0.143705	0.0171208	-0.0544424	0.423836	1632.64	1643.09	1719.11	1543.37	1542.16	1480.19	1617	1481.67	1460.28	1433.01	1484.4	1543.7	1439.25	1486.46	1515.35	1451.48
ENSG00000179526.17	SHARPIN	616.58	-0.0312073	0.691508	-0.0700451	0.69028	-0.0611917	0.541334	649.213	631.536	683.716	582.773	654.635	615.184	624.728	602.995	559.883	570.904	631.147	666.029	619.569	588.995	624.952	559.015
ENSG00000179632.10	MAF1	2207.43	0.0753853	0.16725	-0.115528	0.0411668	-0.135309	0.0024262	2239.59	2262.55	2358.87	2109.58	2367.11	2343.23	2425	2321.38	1976.51	2066.17	2165.8	2072.31	2133.86	2208.49	2180.35	2088.06
ENSG00000179698.14	WDR97	57.0956	-0.548628	0.0391901	0.0874287	0.833115	0.236973	0.469411	54.7413	63.7027	68.2781	70.3882	40.5526	55.2974	43.5386	36.0433	88.4025	69.9262	64.3207	51.1558	51.9515	52.0552	56.8139	46.3617
ENSG00000235173.7	HGH1	310.679	-0.0674854	0.62348	-0.0421765	0.833366	0.0432663	0.67981	355.338	300.941	346.067	267.061	289.662	274.512	311.858	337.054	320.868	295.031	313.563	306.935	304.012	341.251	323.187	283.519
ENSG00000179832.18	MROH1	487.047	-0.093384	0.404162	-0.00700212	0.872879	-0.0440998	0.636732	460.979	490.95	527.518	548.614	484.314	461.141	468.799	487.072	521.684	495.23	524.616	477.454	447.36	496.452	461.031	439.544
ENSG00000261236.8	BOP1	470.377	-0.0313363	0.694095	0.0355047	0.821036	-0.0698154	0.506226	517.641	468.984	462.982	461.664	476.204	455.216	484.999	455.899	468.206	474.157	493.46	523.595	445.436	450.181	445.197	442.219
ENSG00000260428.3	SCX	35.6635	-0.610091	0.071405	-0.476921	0.335562	-0.0255652	0.757519	53.7809	42.8346	31.8008	61.0721	23.1729	32.586	31.3883	36.0433	41.4728	34.4841	33.1654	27.0825	24.0516	36.6314	30.7354	30.3134
ENSG00000185122.11	HSF1	1030.48	0.0694618	0.365715	-0.000333157	0.885653	-0.0506147	0.493912	1049.69	937.968	1043.81	1022.7	1090.29	1024.98	1049.99	1095.91	1018.27	983.756	1034.16	1023.12	1029.41	1025.68	1049.66	1008.37
ENSG00000185000.12	DGAT1	408.966	0.0889502	0.472637	-0.0153614	0.865978	-0.156161	0.151106	433.128	391.003	428.375	377.819	483.155	427.567	433.36	396.476	374.347	390.82	425.12	424.292	366.546	391.378	404.217	395.857
ENSG00000185803.12	SLC52A2	710.417	0.102991	0.238805	-0.112103	0.348299	-0.0435779	0.59674	681.865	711.713	697.746	721.479	800.624	732.691	704.717	784.185	627.549	647.535	639.187	686.09	777.348	740.34	719.953	693.642
ENSG00000261587.2	TMEM249	1.57412	0.0224431	0.776214	1.15422	0.716419	-0.461629	0.70903	1.92075	1.09832	0	2.07024	1.15865	3.94981	0	0	4.36556	1.91579	3.01503	2.00611	0	0	2.79412	0.89157
ENSG00000182325.11	FBXL6	140.29	-0.241049	0.233107	-0.0852709	0.803487	0.0763319	0.654058	141.175	155.962	159.939	153.198	120.499	112.57	171.117	112.026	123.327	140.81	156.782	153.467	130.841	122.426	142.5	148.001
ENSG00000173137.12	ADCK5	111.078	-0.0667979	0.688725	-0.0469515	0.84793	-0.0759655	0.658132	111.403	117.521	114.109	121.109	119.341	110.595	114.415	99.3626	120.053	97.705	118.591	113.345	85.6237	109.894	113.628	110.555
ENSG00000071894.17	CPSF1	1393.1	-0.0214005	0.697547	-0.0480813	0.710481	-0.123506	0.0508097	1448.24	1409.15	1578.81	1338.41	1437.88	1403.17	1439.81	1415.43	1380.61	1303.69	1478.37	1429.35	1287.24	1272.46	1322.55	1344.49
ENSG00000147804.10	SLC39A4	138.261	0.0178885	0.758408	0.213327	0.476477	0.263477	0.15355	139.254	123.012	143.103	97.3014	134.403	109.607	133.653	133.458	152.795	133.147	164.822	134.409	163.551	156.166	149.951	143.543
ENSG00000160948.14	VPS28	703.415	0.0387677	0.645168	0.00394092	0.880158	-0.0986359	0.278291	722.201	658.994	738.9	698.707	692.87	805.762	697.629	700.409	707.22	699.262	706.523	717.185	698.458	709.493	651.962	649.063
ENSG00000160949.17	TONSL	143.05	-0.215052	0.258604	0.00586553	0.883963	0.063315	0.66996	136.373	147.175	173.969	150.093	123.975	141.206	134.666	123.716	139.698	154.221	164.822	151.461	119.296	154.238	129.461	144.434
ENSG00000232600.3	NA	4.40849	0.29644	0.707328	-0.29813	0.843507	0.392714	0.65353	4.80187	3.29497	1.87063	5.1756	5.79323	5.92472	1.01252	5.84486	6.54834	1.91579	4.02004	0	6.73445	7.71188	1.86275	8.02413
ENSG00000187954.13	CYHR1	1361.37	-0.0472171	0.522631	-0.123554	0.0952805	-0.0484302	0.497355	1397.34	1375.1	1491.83	1433.64	1377.63	1430.82	1352.73	1356.01	1262.74	1253.88	1383.9	1332.06	1335.34	1251.25	1412.9	1334.68
ENSG00000167702.13	KIFC2	748.194	-0.220091	0.00227195	0.0527246	0.745547	0.0536273	0.559064	782.704	732.582	816.531	827.062	695.188	685.293	670.291	664.366	881.843	755.777	821.094	823.508	634	700.817	731.129	748.919
ENSG00000160973.8	FOXH1	15.1536	-0.447857	0.484391	0.297955	0.763924	0.612862	0.303148	19.2075	16.4748	11.2238	12.4215	16.221	15.7993	6.07515	5.84486	17.4622	18.2	18.0902	19.0581	14.431	17.3517	16.7647	17.8314
ENSG00000160972.10	PPP1R16A	695.151	-0.0126244	0.750069	-0.131055	0.305087	-0.242635	0.00166688	841.287	685.354	709.905	733.901	736.899	776.138	736.105	698.461	636.28	659.03	750.743	668.035	623.417	598.635	614.707	653.521
ENSG00000255182.2	NA	173.329	-0.310152	0.0631689	0.0454321	0.844022	0.11249	0.551563	192.075	181.223	183.322	190.462	152.941	166.88	141.753	141.251	210.638	152.305	209.042	200.611	149.12	167.733	135.981	197.929
ENSG00000167701.14	GPT	7.56504	-0.00862643	0.776646	0.428197	0.765869	0.599179	0.466176	9.60374	4.39329	6.54721	4.14048	8.11052	5.92472	6.07515	4.87072	9.8225	3.83157	10.0501	10.0306	10.5827	9.63985	11.1765	6.24099
ENSG00000167700.9	MFSD3	459.059	0.115962	0.310272	-0.0367309	0.825464	-0.114499	0.303727	468.662	496.442	453.628	391.276	486.631	508.539	492.087	473.434	414.728	446.378	426.125	475.448	483.918	438.613	441.472	447.568
ENSG00000160957.14	RECQL4	157.683	-0.356434	0.0251067	0.193518	0.47527	0.454857	0.0017105	162.303	157.06	144.974	167.69	119.341	120.469	122.515	130.535	177.896	154.221	195.977	194.593	156.816	145.562	194.657	178.314
ENSG00000265393.1	NA	9.90342	0.0549306	0.76228	-0.23587	0.829314	0.256141	0.656588	8.64336	9.88491	5.6119	14.4917	5.79323	13.8243	11.1378	8.76729	13.0967	6.70525	5.02506	8.02444	13.4689	5.78391	13.0392	15.1567
ENSG00000160959.8	LRRC14	564.973	0.0208595	0.723134	-0.0672124	0.695369	-0.0424257	0.625483	601.194	529.392	604.214	547.579	595.544	561.861	577.139	586.434	560.974	555.578	553.761	512.561	590.707	576.463	527.158	559.015
ENSG00000254402.7	LRRC24	56.479	0.217408	0.50013	-0.232835	0.67153	-0.333202	0.271246	51.8602	56.0145	54.2483	67.2829	79.9466	67.1468	62.7765	57.4745	60.0264	39.2736	54.2706	42.1283	65.4203	38.5594	47.5001	59.7352
ENSG00000213563.7	C8orf82	333.212	-0.0148681	0.75217	-0.118047	0.549388	-0.0855056	0.497813	340.933	337.185	354.485	354.011	364.974	359.433	312.87	337.054	302.315	344.841	323.614	305.932	294.392	338.359	341.815	319.182
ENSG00000147799.11	ARHGAP39	324.625	-0.00763055	0.767681	-0.0064562	0.877823	-0.0316759	0.702775	337.091	319.612	333.908	318.817	349.911	340.671	307.807	306.855	305.589	297.905	350.749	350.066	283.809	348.963	320.393	321.857
ENSG00000198169.9	ZNF251	408.87	-0.0368587	0.686184	-0.0204485	0.856009	0.00433063	0.762946	412	408.576	401.251	439.926	384.671	409.793	407.035	415.959	445.287	416.683	384.919	392.195	398.294	422.225	370.687	432.412
ENSG00000196378.13	ZNF34	100.466	0.190052	0.416805	0.00780839	0.883443	-0.045771	0.713924	100.839	97.7508	98.2082	80.7394	114.706	95.783	101.252	119.82	99.3164	80.463	97.4861	103.315	107.751	99.2905	111.765	98.9643
ENSG00000161016.18	RPL8	13808.2	-0.0693297	0.0170325	-0.0540362	0.188019	0.0197363	0.565707	14023.4	14288.1	14639.6	13952.4	13660.4	13741.4	13593.1	13245.4	13211.3	14147.1	13853.1	13593.4	13757.5	13602.8	13831.8	13790.8
ENSG00000197363.10	ZNF517	79.6535	0.00479512	0.774793	0.0648233	0.84388	0.0402825	0.732082	85.4732	65.8994	77.6312	82.8097	75.312	92.8206	77.9644	67.2159	85.1284	90.9998	73.3658	77.2353	68.3065	86.7586	102.451	65.0846
ENSG00000147789.16	ZNF7	442.19	0.040231	0.670462	0.0568953	0.771725	-0.0795017	0.480889	387.991	458.001	448.952	456.488	487.79	428.555	437.411	448.106	458.384	456.915	452.255	452.378	392.522	435.721	434.021	439.544
ENSG00000170619.10	COMMD5	229.581	0.109016	0.482535	-0.173026	0.416068	-0.223688	0.0872413	261.222	233.943	232.894	215.305	269.965	243.901	273.382	232.82	216.095	193.494	212.057	216.66	214.54	206.293	219.804	230.917
ENSG00000286681.1	NA	11.0934	0.0405663	0.767635	-0.400024	0.754246	0.260867	0.646333	18.2471	13.1799	7.48253	5.1756	12.7451	6.91217	14.1753	11.6897	7.63973	5.74736	13.0651	7.02139	17.3172	10.6038	14.902	11.5904
ENSG00000196150.14	ZNF250	149.51	0.0179146	0.755743	-0.0701699	0.814518	0.115522	0.523639	143.096	150.47	148.715	146.987	130.927	152.068	163.016	149.044	139.698	120.694	144.722	156.477	143.348	173.517	176.03	153.35
ENSG00000170631.15	ZNF16	131.193	-0.000555199	0.779481	-0.0686514	0.821244	-0.118976	0.545288	110.443	142.782	126.268	163.549	137.879	149.105	132.641	121.768	130.967	132.189	130.651	122.373	134.689	123.39	117.353	123.037
ENSG00000196922.10	ZNF252P	570.987	-0.0953047	0.394458	-0.00346441	0.883862	0.135268	0.172591	603.115	551.358	556.513	594.159	570.054	487.802	486.012	615.659	563.157	564.199	575.871	596.818	607.062	589.959	601.668	572.388
ENSG00000254618.1	NA	2.11032	-1.62803	0.325513	-1.67273	0.492912	-1.14234	0.563375	9.60374	5.49162	1.87063	2.07024	1.15865	2.96236	2.02505	0	0	3.83157	0	2.00611	0.962064	0	0	1.78314
ENSG00000255559.1	ZNF252P-AS1	5.16532	0.204372	0.737852	1.14672	0.508518	1.73667	0.0569296	1.92075	3.29497	3.74126	1.03512	8.11052	0.987454	1.01252	1.94829	2.18278	3.83157	9.0451	7.02139	12.5068	9.63985	7.451	8.9157
ENSG00000182307.14	C8orf33	1032.24	0.114644	0.0767541	-0.00776136	0.869845	-0.0616103	0.405547	1034.32	1003.87	987.694	986.47	1145.9	1081.26	1060.11	1061.82	972.428	1021.11	998.981	997.037	1100.6	1034.36	1037.55	992.318
ENSG00000181404.17	WASHC1	98.9692	0.171778	0.491201	0.242605	0.494559	-0.0214557	0.751444	97.9581	95.5541	93.5316	70.3882	113.547	91.8332	105.303	93.5178	124.418	82.3788	102.511	115.351	105.827	94.4705	101.52	95.398
ENSG00000170122.6	FOXD4	11.8716	-0.395182	0.591903	0.169073	0.84455	0.30961	0.630943	12.4849	12.0816	17.771	7.24585	6.95188	7.89963	12.1503	10.7156	4.36556	21.0736	10.0501	20.0611	18.2792	7.71188	13.9706	7.13256
ENSG00000172785.18	CBWD1	335.567	0.0554133	0.633153	0.111619	0.570333	0.00445869	0.7632	335.17	329.497	304.913	320.888	344.118	321.91	327.045	347.769	364.524	336.22	363.814	330.005	314.595	321.007	347.403	360.194
ENSG00000287480.1	NA	2.32628	-1.09409	0.500774	-0.873373	0.740378	0.884572	0.5587	4.80187	1.09832	1.87063	5.1756	0	2.96236	1.01252	1.94829	2.18278	1.91579	1.00501	2.00611	5.77238	0	2.79412	2.67471
ENSG00000183784.7	DOCK8-AS1	7.72129	-0.723133	0.397065	-0.273476	0.818803	0.239285	0.686668	4.80187	13.1799	14.0297	7.24585	8.11052	3.94981	4.0501	7.79315	8.73112	7.66314	6.03007	10.0306	4.81032	6.74789	7.451	8.9157
ENSG00000107099.17	DOCK8	315.896	-0.250419	0.0229232	-0.115846	0.590835	-0.318724	0.0030614	319.804	392.101	404.057	355.046	294.296	293.274	326.033	321.467	336.148	344.841	331.654	344.048	226.085	277.628	254.265	233.591
ENSG00000107104.20	KANK1	1012.91	0.00760828	0.755452	0.105239	0.254333	-0.0332422	0.624484	968.057	1041.21	977.405	1004.07	1006.86	1012.14	991.261	998.497	1109.94	1057.51	1027.12	1096.34	1025.56	930.246	933.238	1027.09
ENSG00000235330.2	RPL12P25	2.23698	-1.47993	0.327858	-2.07919	0.320097	0.463168	0.682467	1.92075	5.49162	5.6119	4.14048	1.15865	0	1.01252	3.89657	1.09139	0.957893	1.00501	1.00306	1.92413	2.89195	2.79412	0.89157
ENSG00000080503.24	SMARCA2	1259.75	0.177903	0.000396257	0.00601902	0.870105	-0.0382269	0.554301	1171.66	1231.22	1162.6	1193.49	1345.19	1299.49	1399.31	1336.52	1200.53	1144.68	1234.15	1197.65	1299.75	1296.56	1369.12	1274.05
ENSG00000236404.11	VLDLR-AS1	7.53413	-0.369756	0.646238	-0.674249	0.663418	-0.0683272	0.755677	7.68299	10.9832	7.48253	12.4215	6.95188	13.8243	2.02505	6.819	2.18278	9.57893	6.03007	6.01833	9.62064	13.4958	1.86275	3.56628
ENSG00000147852.17	VLDLR	1070.34	-0.291864	1.17419e-07	-0.0310999	0.807941	0.0155109	0.718016	1231.2	1133.47	1157.92	1207.99	907.22	977.579	1016.57	960.505	1090.3	1224.19	1151.74	1161.54	900.492	981.337	990.983	1032.44
ENSG00000080608.10	PUM3	543.027	-0.150498	0.094959	0.186835	0.05008	0.190146	0.0196496	565.66	539.277	511.618	519.631	478.521	457.191	471.836	516.296	641.737	604.43	574.866	611.864	536.832	548.507	567.207	542.966
ENSG00000236496.2	GPS2P1	6.99856	0.565419	0.524344	0.118491	0.865426	-0.659616	0.449996	7.68299	4.39329	6.54721	6.21073	8.11052	8.88708	11.1378	8.76729	3.27417	10.5368	1.00501	12.0367	4.81032	6.74789	5.58825	6.24099
ENSG00000229184.2	ATP5PDP2	5.16044	-0.324351	0.681661	-0.599929	0.735084	-0.543624	0.583828	5.76224	6.58994	2.80595	12.4215	9.26917	4.93727	4.0501	3.89657	2.18278	8.62103	4.02004	3.00917	4.81032	1.92797	5.58825	2.67471
ENSG00000080298.16	RFX3	243.933	-0.0300181	0.726746	0.00901366	0.873737	-0.111416	0.467482	274.667	262.499	215.123	251.534	260.695	227.114	238.956	256.2	232.466	272.999	250.248	251.767	237.63	220.753	209.559	240.724
ENSG00000232104.3	RFX3-AS1	3.94354	-0.542925	0.62308	0.101343	0.869845	0.0850111	0.756507	4.80187	4.39329	4.67658	4.14048	3.47594	0.987454	5.06262	2.92243	5.45695	0.957893	8.04009	5.01528	3.84826	4.81992	0.931375	3.56628
ENSG00000107249.24	GLIS3	1145.22	-0.0643194	0.372093	-0.0585248	0.606836	-0.0938149	0.143731	1186.06	1216.94	1246.78	1155.2	1135.47	1144.46	1110.74	1204.04	1180.88	1153.3	1110.54	1171.57	1077.51	1091.23	1061.77	1077.02
ENSG00000106688.12	SLC1A1	280.44	-0.1196	0.429695	-0.0108728	0.871508	0.0418002	0.683087	274.667	282.269	281.53	323.993	265.33	269.575	266.294	267.889	337.239	278.747	262.308	276.843	297.278	257.384	251.471	294.218
ENSG00000106686.17	SPATA6L	278.241	0.182964	0.183671	-0.00189239	0.885653	-0.0346446	0.702489	264.103	225.156	266.565	292.939	276.916	302.161	299.707	311.726	241.197	259.589	249.243	297.907	322.291	294.979	270.099	277.278
ENSG00000205808.7	PLPP6	242.853	-0.0822668	0.586786	-0.101528	0.694643	-0.0198292	0.740606	265.063	259.204	257.212	239.113	242.157	266.612	218.705	236.717	227.009	255.757	252.258	215.657	225.123	232.32	222.599	270.146
ENSG00000273061.1	CDC37L1-DT	7.12943	-0.527532	0.558294	-0.186174	0.848159	0.632701	0.470397	2.88112	9.88491	10.2885	8.28097	5.79323	3.94981	8.1002	3.89657	9.8225	6.70525	4.02004	7.02139	4.81032	7.71188	9.31375	11.5904
ENSG00000106993.12	CDC37L1	436.99	-0.0134702	0.750453	-0.039569	0.817073	0.105351	0.329779	423.525	454.706	427.44	431.645	407.843	422.63	426.273	460.77	407.088	458.831	413.06	408.244	455.056	452.109	485.246	457.376
ENSG00000147853.17	AK3	2072.83	-0.0331334	0.564429	0.0479429	0.598455	0.0841983	0.0851034	1982.21	2152.71	1995.03	2071.28	1982.44	1981.82	2013.91	2028.17	2036.53	2084.37	2190.92	2156.57	2135.78	2128.48	2104.91	2120.15
ENSG00000287759.1	NA	3.60007	-0.700449	0.566397	-0.0892915	0.871508	0.00480735	0.771237	3.84149	5.49162	2.80595	6.21073	1.15865	1.97491	2.02505	5.84486	3.27417	6.70525	2.01002	5.01528	4.81032	0.963985	2.79412	2.67471
ENSG00000220105.2	RPS5P6	8.88065	0.102166	0.74974	-0.250688	0.830062	-0.449859	0.564018	5.76224	13.1799	10.2885	9.31609	9.26917	2.96236	18.2254	10.7156	5.45695	10.5368	11.0551	5.01528	7.69651	13.4958	4.65687	4.45785
ENSG00000120158.12	RCL1	306.918	-0.194276	0.0950087	-0.00318966	0.885336	0.120152	0.361195	333.25	328.399	310.525	313.642	271.123	276.487	296.67	278.605	308.863	334.305	347.734	290.886	293.43	295.943	303.628	327.206
ENSG00000220937.3	NA	7.84615	-0.468109	0.591951	0.174713	0.851063	0.378828	0.624484	10.5641	5.49162	6.54721	10.3512	9.26917	2.96236	8.1002	3.89657	7.63973	12.4526	3.01503	14.0428	7.69651	12.5318	6.51962	4.45785
ENSG00000096968.14	JAK2	288.386	-0.126621	0.383539	0.085094	0.723176	0.177601	0.166672	313.082	262.499	268.436	305.361	273.44	247.851	259.206	273.734	294.675	311.315	293.463	319.975	323.253	271.844	282.207	313.833
ENSG00000120211.4	INSL4	1625.7	-0.0737409	0.23476	-0.160016	0.00296212	-0.131858	0.00971227	1749.8	1793.56	1735.01	1731.76	1608.2	1624.36	1678.77	1743.72	1449.37	1612.13	1609.02	1596.86	1529.68	1525.02	1560.05	1463.96
ENSG00000107014.9	RLN2	10.5343	0.215869	0.699052	0.566988	0.643414	0.185627	0.696425	14.4056	8.78659	7.48253	3.10536	16.221	5.92472	6.07515	11.6897	9.8225	19.1579	12.0601	9.0275	8.65858	9.63985	14.902	11.5904
ENSG00000107020.10	PLGRKT	201.301	-0.232426	0.120465	-0.045672	0.835948	0.123923	0.46165	205.52	249.319	213.252	192.533	187.701	178.729	175.167	189.958	199.724	220.315	209.042	202.617	197.223	186.049	229.118	184.555
ENSG00000120217.14	CD274	41.4329	-0.090427	0.707641	-0.10607	0.830062	-0.318305	0.380201	42.2564	41.7363	43.0245	55.8965	40.5526	36.5358	50.6262	43.8364	56.7523	30.6526	47.2355	36.11	34.6343	35.6674	33.5295	33.8797
ENSG00000286162.2	NA	7.0079	-0.623331	0.534989	0.222158	0.842945	1.03236	0.254439	4.80187	5.49162	9.35316	7.24585	4.63458	4.93727	6.07515	1.94829	9.8225	6.70525	12.0601	3.00917	12.5068	14.4598	3.7255	5.34942
ENSG00000107036.12	RIC1	769.061	0.00923112	0.75326	0.0396982	0.782628	-0.0893772	0.27865	790.387	773.22	744.512	784.622	749.644	783.051	785.719	791.004	787.983	777.809	815.064	797.429	710.965	709.493	792.6	711.473
ENSG00000099219.14	ERMP1	5123.78	-0.0119806	0.694414	-0.00692638	0.856632	-0.0845656	0.00766282	5288.78	5182.99	5226.55	5198.38	5362.21	5175.24	5052.5	5145.42	5349.99	5202.31	5054.2	5196.83	4910.37	4843.06	4828.25	4963.37
ENSG00000183354.12	KIAA2026	673.51	-0.140497	0.083042	0.0248308	0.838786	0.10207	0.251315	742.369	653.502	653.786	714.233	623.352	623.083	613.59	647.805	706.129	729.914	657.277	719.191	683.065	652.618	671.521	684.726
ENSG00000137040.10	RANBP6	625.705	0.0661847	0.553148	0.0674868	0.720437	0.0552695	0.581923	628.084	575.521	538.742	653.161	565.419	586.547	669.279	681.9	595.899	672.441	604.012	634.934	645.545	666.114	667.796	625.882
ENSG00000137033.12	IL33	247.552	0.447035	6.34549e-05	0.188285	0.37726	0.232152	0.0635975	188.233	205.386	178.645	204.954	249.109	272.537	238.956	295.165	254.294	217.442	207.032	206.629	323.253	298.835	329.707	290.652
ENSG00000233846.2	NA	151.462	0.357008	0.020843	-0.0130097	0.872856	-0.325087	0.0384559	151.739	128.504	145.909	137.671	178.431	190.579	168.079	186.061	140.789	135.063	143.717	140.428	125.068	118.57	172.304	160.483
ENSG00000147854.17	UHRF2	1038.15	-0.0531126	0.507184	0.0632278	0.612048	-0.0165511	0.712158	1032.4	1057.69	1015.75	1089.98	975.58	976.592	1044.93	1042.33	1109.94	1119.78	1054.26	1097.34	947.633	1013.15	966.767	1066.32
ENSG00000178445.10	GLDC	489.384	-0.0613158	0.55395	-0.21471	0.0209794	-0.344598	2.01632e-06	546.453	559.047	544.354	541.368	498.218	527.3	556.888	515.322	479.12	475.115	442.205	491.497	412.725	424.153	389.315	427.062
ENSG00000206147.5	RPL23AP57	6.55161	0.374618	0.651161	0.611089	0.694643	0.316699	0.652962	1.92075	6.58994	4.67658	6.21073	9.26917	7.89963	5.06262	2.92243	6.54834	8.62103	8.04009	6.01833	11.5448	7.71188	4.65687	7.13256
ENSG00000236924.1	NA	78.2566	-0.039202	0.741316	0.0131804	0.876397	-0.464853	0.0354148	80.6714	104.341	86.0491	69.3531	72.9947	91.8332	89.1022	75.9832	82.9456	93.8735	90.451	75.2292	58.6859	52.0552	66.1276	62.4099
ENSG00000229057.1	NA	10.9097	-0.796031	0.26779	0.0597662	0.869924	-0.0812808	0.748837	6.72261	16.4748	19.6416	12.4215	5.79323	8.88708	11.1378	5.84486	14.1881	19.1579	11.0551	13.0397	7.69651	7.71188	12.1079	2.67471
ENSG00000232946.1	NA	6.80772	-0.151592	0.735503	0.255914	0.830263	0.255161	0.682412	4.80187	7.68826	6.54721	7.24585	3.47594	3.94981	10.1252	5.84486	5.45695	9.57893	7.03508	9.0275	2.88619	11.5678	7.451	6.24099
ENSG00000225489.7	NA	6.75436	0.236828	0.702528	0.391457	0.78806	-0.606326	0.495996	4.80187	9.88491	3.74126	7.24585	8.11052	4.93727	7.08767	9.74143	4.36556	9.57893	7.03508	12.0367	2.88619	3.85594	6.51962	6.24099
ENSG00000107077.19	KDM4C	474.682	-0.124408	0.283273	-0.0585524	0.773451	0.033228	0.684682	547.413	518.409	438.663	486.507	465.776	458.178	460.699	441.287	447.47	448.294	516.576	497.515	475.26	497.416	424.707	470.749
ENSG00000256968.1	NA	118.142	0.093037	0.636838	0.330498	0.148277	0.0150349	0.756286	123.888	94.4558	108.497	101.442	123.975	119.482	107.328	108.13	127.693	138.894	142.712	130.397	111.599	122.426	130.392	98.9643
ENSG00000230581.2	ACTG1P14	4.42102	-0.153239	0.749417	-0.197525	0.857511	0.803126	0.478614	3.84149	3.29497	0.935316	8.28097	5.79323	2.96236	5.06262	0.974143	4.36556	6.70525	2.01002	1.00306	4.81032	9.63985	8.38237	2.67471
ENSG00000230207.1	RPL4P5	651.852	-0.0668922	0.671355	0.030211	0.85852	0.121139	0.513596	610.798	663.387	736.094	587.949	636.097	667.519	562.964	614.684	566.431	833.367	634.162	617.882	690.762	615.986	725.541	666.003
ENSG00000137038.8	DMAC1	511.519	-0.0557569	0.583534	-0.051266	0.771901	0.0554368	0.563375	511.879	527.195	514.424	532.052	472.728	551.987	501.2	477.33	492.217	497.146	517.581	504.537	529.135	512.84	516.913	525.135
ENSG00000153707.18	PTPRD	5.25569	-0.406422	0.646116	0.100239	0.869551	-1.45808	0.202042	2.88112	9.88491	9.35316	5.1756	3.47594	6.91217	8.1002	1.94829	3.27417	8.62103	9.0451	8.02444	0.962064	0.963985	2.79412	2.67471
ENSG00000212829.8	NA	90.5278	0.0629991	0.705435	0.0284952	0.868085	0.16128	0.486769	82.5921	80.1776	101.014	77.6341	86.8985	92.8206	89.1022	88.647	88.4025	85.2524	76.3808	99.3025	108.713	94.4705	104.314	92.7233
ENSG00000265735.2	NA	156.808	0.0745912	0.767635	2.58667	0.0305904	0.0386641	0.764946	15.366	184.518	35.542	39.3346	59.091	37.5232	60.7515	131.509	655.925	476.073	423.11	93.2842	143.348	91.5786	31.6667	30.3134
ENSG00000107165.13	TYRP1	5.93234	-0.270186	0.703097	0.396783	0.797836	0.939455	0.310391	4.80187	6.58994	7.48253	1.03512	6.95188	1.97491	4.0501	3.89657	6.54834	5.74736	8.04009	6.01833	8.65858	5.78391	9.31375	8.02413
ENSG00000153714.6	LURAP1L	351.003	-0.0184176	0.747674	0.165431	0.341481	0.188284	0.115734	344.774	321.809	330.167	330.204	279.234	358.446	297.682	371.149	376.529	374.536	369.844	368.121	411.763	333.539	380.932	367.327
ENSG00000214121.4	NA	59.7594	0.449848	0.613972	0.976286	0.464723	-0.201662	0.710184	90.2751	43.9329	14.0297	24.8429	91.533	41.473	38.4759	65.2676	91.6767	64.1788	127.636	57.1742	67.3445	25.0636	83.8237	29.4218
ENSG00000107186.17	MPDZ	1411.62	-0.0392874	0.598931	-0.012706	0.857263	-0.0758392	0.310008	1527.95	1472.85	1315.05	1496.78	1348.66	1365.65	1436.77	1498.23	1496.29	1448.33	1390.94	1424.34	1411.35	1301.38	1309.51	1341.81
ENSG00000234740.1	NA	7.58957	0.41184	0.610898	0.161577	0.85436	-0.360631	0.621586	7.68299	7.68826	6.54721	5.1756	9.26917	9.87454	10.1252	6.819	3.27417	3.83157	15.0752	8.02444	9.62064	5.78391	3.7255	8.9157
ENSG00000147862.17	NFIB	1065.64	0.0573161	0.482543	0.0880364	0.419387	-0.0248802	0.671709	1032.4	1040.11	978.341	1081.7	1129.68	1010.16	1063.15	1097.86	1175.43	1103.49	1076.37	1037.16	1076.55	1044.96	1078.53	1024.41
ENSG00000272871.1	NA	5.07285	-0.0388821	0.77124	-0.43935	0.802513	-0.351097	0.666217	2.88112	5.49162	3.74126	11.3863	6.95188	3.94981	4.0501	7.79315	3.27417	3.83157	6.03007	4.01222	1.92413	8.67586	0.931375	6.24099
ENSG00000175893.12	ZDHHC21	467.553	-0.0922428	0.43983	0.0699884	0.720846	0.313257	0.000107514	456.177	436.034	450.822	457.523	410.161	374.245	444.498	459.796	503.131	472.241	420.095	496.512	530.097	526.336	522.501	520.677
ENSG00000164946.20	FREM1	1.41147	-0.329753	0.73314	-0.191054	0.869759	-2.49034	0.283879	2.88112	1.09832	0.935316	3.10536	4.63458	0	1.01252	0.974143	1.09139	2.87368	3.01503	0	0.962064	0	0	0
ENSG00000232000.3	NA	80.967	-0.518664	0.317273	0.212417	0.800674	0.634	0.185491	66.2658	50.5229	100.079	111.793	53.2977	81.9586	44.5511	49.6813	66.5748	104.41	119.596	90.275	61.5721	108.93	116.422	69.5425
ENSG00000234297.2	NA	118.077	-0.16503	0.469049	-0.0718513	0.822563	0.301515	0.117763	125.809	131.799	98.2082	124.215	112.389	103.683	100.24	111.052	121.144	123.568	112.561	98.2994	117.372	132.066	156.471	120.362
ENSG00000155158.20	TTC39B	439.029	-0.301128	0.00126198	0.0221648	0.855704	0.238921	0.017505	455.217	442.624	417.151	542.403	346.435	363.383	385.772	408.166	506.405	462.662	487.43	429.308	439.663	458.857	435.883	443.11
ENSG00000164975.15	SNAPC3	728.174	-0.0830803	0.388366	0.0718469	0.634155	0.0572378	0.528268	782.704	723.795	677.169	746.322	646.525	732.691	674.341	708.202	803.263	705.967	801.999	770.347	719.624	722.025	718.09	717.714
ENSG00000164985.15	PSIP1	1264.61	-0.079327	0.244479	0.05438	0.63218	0.156868	0.0030082	1291.7	1243.3	1237.42	1234.9	1207.31	1114.84	1221.1	1199.17	1302.03	1283.58	1314.55	1300.96	1344	1257.04	1293.68	1388.18
ENSG00000213362.3	NA	42.08	-0.254888	0.63646	-0.579429	0.517965	0.265708	0.614574	37.4546	59.3095	39.2833	55.8965	23.1729	62.2096	39.4885	35.0692	49.1125	42.1473	22.1102	15.0458	51.9515	40.4874	57.7452	42.7954
ENSG00000164989.17	CCDC171	33.6181	-0.372015	0.355789	-0.226209	0.737798	-0.0152822	0.762946	37.4546	27.4581	45.8305	47.6156	22.0143	36.5358	29.3632	34.095	37.1072	26.821	35.1754	37.1131	26.9378	26.0276	34.4609	33.8797
ENSG00000205549.10	C9orf92	4.00705	0.975397	0.443761	0.562394	0.792485	-0.530142	0.612188	0.960374	3.29497	4.67658	2.07024	5.79323	0	9.11272	6.819	5.45695	2.87368	1.00501	7.02139	3.84826	4.81992	2.79412	3.56628
ENSG00000173068.18	BNC2	278.739	0.0428137	0.692315	0.165735	0.37726	0.0543474	0.644429	257.38	260.303	239.441	301.22	247.95	270.562	295.657	272.76	288.127	312.273	284.418	299.914	279.961	261.24	296.177	292.435
ENSG00000234779.1	BNC2-AS1	19.6377	-0.119931	0.720086	-0.0968838	0.856009	-0.134648	0.702489	24.0093	25.2614	24.3182	11.3863	22.0143	15.7993	19.238	21.4312	17.4622	30.6526	16.0802	15.0458	25.0137	21.2077	7.451	17.8314
ENSG00000044459.15	CNTLN	321.461	0.0240119	0.733607	0.0769374	0.745138	0.123389	0.357609	291.954	310.825	301.172	328.133	310.517	275.5	298.695	366.278	302.315	330.473	316.578	348.06	326.14	336.431	343.677	356.628
ENSG00000178031.18	ADAMTSL1	2.64602	-0.875094	0.564375	0.123976	0.869845	0.0576739	0.763087	3.84149	5.49162	1.87063	2.07024	1.15865	3.94981	2.02505	0	6.54834	1.91579	5.02506	1.00306	0	1.92797	3.7255	1.78314
ENSG00000155876.6	RRAGA	1210.4	-0.019564	0.710821	-0.0436541	0.750776	-0.0569184	0.473173	1341.64	1173.01	1279.51	1161.41	1237.43	1249.13	1160.35	1247.88	1159.06	1264.42	1219.08	1168.56	1108.3	1225.22	1186.57	1184.9
ENSG00000147874.11	HAUS6	582.302	-0.24936	0.00166545	0.101203	0.510563	0.240888	0.00261594	627.124	568.931	552.772	636.599	450.713	523.35	509.3	519.218	663.565	678.188	596.977	619.888	584.935	569.715	592.354	623.208
ENSG00000251733.1	SCARNA8	1.4241	2.76202	0.226831	2.51092	0.475916	-0.317158	0.725479	0	0	0.935316	0	2.31729	1.97491	3.03757	0.974143	0	3.83157	0	3.00917	4.81032	0.963985	0.931375	0
ENSG00000147872.10	PLIN2	960.063	-0.879975	1.19918e-19	-0.066604	0.792267	0.00732422	0.760791	1233.12	1293.82	1371.17	1147.95	619.876	759.352	736.105	625.4	1080.48	1226.1	1338.67	1172.57	617.645	737.449	745.1	656.196
ENSG00000232176.1	RPS6P10	235.262	-0.164345	0.346338	-0.0155073	0.869845	0.20856	0.188543	233.371	204.288	247.859	276.377	195.811	234.026	216.68	211.389	228.1	285.452	215.072	222.678	233.782	250.636	282.207	226.459
ENSG00000137145.21	DENND4C	1898.12	-0.180422	0.00242052	0.0293662	0.810536	0.0713721	0.364082	2041.75	1874.84	1861.28	2153.05	1638.33	1641.15	1777.99	1935.62	1998.33	2033.61	1933.64	2127.48	1833.69	1813.26	1847.85	1858.03
ENSG00000272842.1	NA	4.99565	-0.394441	0.664478	0.209074	0.851481	0.48684	0.608614	6.72261	5.49162	2.80595	5.1756	2.31729	3.94981	2.02505	6.819	6.54834	7.66314	6.03007	3.00917	4.81032	5.78391	1.86275	8.9157
ENSG00000273226.1	NA	8.8089	-0.18154	0.716098	-0.0973315	0.866415	0.0451269	0.7586	8.64336	8.78659	12.1591	8.28097	2.31729	8.88708	8.1002	13.638	10.9139	7.66314	4.02004	13.0397	9.62064	4.81992	10.2451	9.80727
ENSG00000137154.13	RPS6	16049.3	-0.104381	7.41807e-05	0.0553495	0.180577	0.125771	8.17572e-07	15631	16173.9	16517.7	16131.3	14863.1	14861.2	15101.8	15126.5	16236.6	17441.3	16977.7	16309.7	16330.1	16326	16436	16324.7
ENSG00000177076.6	ACER2	65.5156	0.110401	0.667456	0.162886	0.756577	-0.0544176	0.720438	64.345	61.5061	55.1837	66.2477	71.8361	48.3852	70.8767	75.9832	67.6661	56.5157	81.4059	71.2169	79.8513	67.4789	43.7746	65.9762
ENSG00000260912.1	NA	49.0579	-0.0300389	0.760055	0.0763395	0.851481	0.145399	0.642605	53.7809	49.4245	48.6364	38.2995	63.7255	25.6738	45.5636	52.6037	56.7523	49.8104	31.1553	63.1925	53.8756	47.2353	62.4021	42.7954
ENSG00000171843.17	MLLT3	806.618	-0.0636859	0.473921	-0.0160501	0.85436	0.00787879	0.750949	839.366	776.515	808.113	878.818	773.976	767.251	771.544	846.531	775.978	821.872	818.079	849.588	816.792	776.008	777.698	807.763
ENSG00000188352.12	FOCAD	1172.02	-0.02112	0.702673	0.0536568	0.681503	0.0509314	0.503033	1234.08	1022.54	1192.53	1181.07	1201.52	1130.63	1108.71	1132.93	1204.89	1181.08	1193.95	1233.76	1200.66	1184.74	1165.15	1184.01
ENSG00000188921.14	HACD4	91.1272	-0.0643256	0.704679	-0.0984784	0.804958	-0.149502	0.53144	95.077	113.127	72.9547	108.688	88.0571	85.9085	106.315	90.5953	88.4025	84.2946	89.446	100.306	85.6237	86.7586	88.4806	74.0003
ENSG00000198642.7	KLHL9	913.51	-0.0207793	0.710561	-0.0282863	0.820625	0.0255737	0.676002	959.413	951.148	845.526	929.539	900.268	919.319	888.997	920.565	863.289	955.019	884.41	905.759	871.63	910.966	931.375	978.944
ENSG00000288541.1	NA	22.3325	0.309751	0.525505	0.256448	0.75632	0.0185719	0.762633	23.049	18.6715	16.8357	17.5971	22.0143	27.6487	20.2505	24.3536	20.7364	22.0315	26.1303	22.0672	27.8999	26.0276	23.2844	18.723
ENSG00000171889.5	MIR31HG	461.812	-0.0669584	0.585331	0.179255	0.188915	0.115644	0.337112	506.117	418.461	428.375	437.856	471.569	425.592	407.035	410.114	520.593	474.157	473.36	562.714	458.905	428.973	470.344	494.822
ENSG00000184995.7	IFNE	71.2138	-0.34174	0.195229	0.283895	0.448555	0.178802	0.517014	77.7903	69.1944	60.7956	84.8799	45.1872	63.197	57.7139	63.3193	94.9509	73.7577	93.466	94.2872	66.3824	60.7311	63.3335	70.4341
ENSG00000229835.2	KHSRPP1	51.1764	-0.180383	0.57688	-0.339968	0.477141	0.000985458	0.771579	49.9394	59.3095	70.1487	50.7209	47.5045	51.3476	49.6137	54.552	45.8384	51.7262	36.1804	48.1467	69.2686	43.3793	46.5687	44.5785
ENSG00000099810.21	MTAP	5.67524	0.130698	0.74974	0.949192	0.510563	-0.142803	0.737065	4.80187	4.39329	5.6119	3.10536	8.11052	5.92472	2.02505	3.89657	12.0053	1.91579	12.0601	9.0275	4.81032	5.78391	4.65687	2.67471
ENSG00000240498.9	CDKN2B-AS1	32.6284	-0.462243	0.227419	-0.36807	0.542532	-0.0542621	0.740506	39.3753	50.5229	36.4773	37.2644	32.4421	27.6487	26.3256	32.1467	24.0106	26.821	38.1904	37.1131	18.2792	28.9195	33.5295	32.9881
ENSG00000176399.4	DMRTA1	61.83	-0.346431	0.216576	-0.0658877	0.84646	0.0853036	0.68319	77.7903	62.6044	58.9249	77.6341	52.1391	47.3978	55.6888	62.3452	52.3867	69.9262	65.3257	76.2322	48.1032	61.695	58.6766	62.4099
ENSG00000234840.2	LINC01239	30.3236	0.288932	0.514577	0.40286	0.532278	0.0798291	0.716139	24.0093	17.5732	23.3829	35.1941	33.6007	26.6612	28.3507	34.095	30.5589	29.6947	39.1954	33.1008	43.2929	30.8475	28.8726	26.7471
ENSG00000236739.3	NA	30.4662	0.0341221	0.759739	0.152398	0.815106	0.222428	0.566301	32.6527	25.2614	33.6714	20.7024	20.8556	33.5734	24.3006	36.0433	30.5589	30.6526	29.1453	35.1069	42.3308	28.9195	29.804	33.8797
ENSG00000224549.1	NA	4.09101	-0.139995	0.752128	-0.0676073	0.874249	0.524732	0.611995	7.68299	1.09832	4.67658	2.07024	2.31729	5.92472	5.06262	0.974143	1.09139	3.83157	7.03508	3.00917	3.84826	6.74789	6.51962	3.56628
ENSG00000107105.15	ELAVL2	4.0753	0.491459	0.656042	0.99492	0.613349	0.461962	0.636471	0.960374	6.58994	0.935316	2.07024	3.47594	2.96236	2.02505	5.84486	7.63973	4.78946	5.02506	3.00917	5.77238	8.67586	1.86275	3.56628
ENSG00000198680.6	TUSC1	107.475	0.0812471	0.6628	-0.220827	0.508956	-0.0676059	0.673018	109.483	86.7675	115.044	126.285	104.278	124.419	118.465	115.923	89.4939	92.9156	102.511	91.278	109.675	115.678	100.588	116.796
ENSG00000120159.13	CAAP1	552.248	-0.00723901	0.764159	-0.0124747	0.868102	0.0717612	0.495996	514.76	618.356	508.812	553.79	529.501	553.961	544.738	550.391	522.776	552.704	543.711	551.68	524.325	623.698	557.893	584.87
ENSG00000137055.15	PLAA	865.136	0.00662233	0.76041	0.0426162	0.771576	-0.0353219	0.629654	829.763	881.954	858.62	878.818	846.97	802.8	907.222	904.979	874.203	858.272	880.39	937.857	823.527	875.298	876.424	805.088
ENSG00000096872.17	IFT74	529.997	-0.0468644	0.63646	0.0317933	0.830706	0.0553364	0.581104	548.373	555.752	497.588	522.736	472.728	570.748	473.861	533.831	554.426	556.536	530.646	528.61	502.197	525.372	544.854	561.689
ENSG00000184434.8	LRRC19	3.43564	-0.783939	0.511247	-0.789347	0.68755	-1.23359	0.387758	5.76224	4.39329	8.41785	4.14048	2.31729	3.94981	2.02505	4.87072	5.45695	2.87368	2.01002	3.00917	3.84826	0.963985	0.931375	0
ENSG00000120162.10	MOB3B	165.682	-0.409943	0.0057564	0.0268031	0.863277	0.192606	0.314807	177.669	180.125	168.357	203.919	137.879	127.382	127.578	155.863	218.278	157.094	177.887	191.584	177.982	140.742	148.089	160.483
ENSG00000147894.17	C9orf72	299.593	-0.0528976	0.668081	0.0547015	0.81035	0.109041	0.455805	352.457	272.384	252.535	308.466	273.44	274.512	300.72	294.191	290.31	298.862	326.629	315.962	283.809	310.403	323.187	315.616
ENSG00000215441.3	CTAGE12P	4.86485	-0.0646571	0.767681	0.0875613	0.871508	-0.418995	0.655247	6.72261	4.39329	7.48253	2.07024	9.26917	1.97491	7.08767	1.94829	4.36556	7.66314	0	10.0306	1.92413	1.92797	6.51962	4.45785
ENSG00000260412.1	NA	24.7461	0.306237	0.518036	0.203321	0.79426	-0.201874	0.617246	32.6527	16.4748	21.5123	17.5971	26.6489	22.7114	24.3006	36.0433	28.3761	25.8631	24.1203	24.0733	25.0137	26.0276	19.5589	24.964
ENSG00000174482.10	LINGO2	70.5012	0.392707	0.101955	0.0564683	0.851481	-0.0575633	0.70912	56.662	62.6044	56.119	69.3531	92.6917	87.8834	69.8642	71.1125	60.0264	64.1788	70.3508	59.1803	77.9272	69.4069	87.5492	73.1088
ENSG00000287038.1	NA	4.63952	0.816677	0.491261	0.459781	0.808125	-0.657335	0.544297	6.72261	3.29497	0	4.14048	8.11052	3.94981	6.07515	6.819	8.73112	4.78946	4.02004	2.00611	0	2.89195	4.65687	8.02413
ENSG00000232060.3	NA	84.7743	0.103776	0.647111	-0.0458008	0.855704	-0.119324	0.602797	79.711	87.8659	74.8253	94.196	106.595	76.0339	79.9894	99.3626	86.2198	69.9262	74.3708	95.2903	72.1548	82.9027	93.1375	83.8076
ENSG00000215210.3	NA	65.1577	-0.0573512	0.729915	0.0142983	0.878022	0.0663923	0.709315	69.1469	48.3262	66.4075	77.6341	64.8842	72.0841	54.6763	60.3969	63.3006	75.6735	59.2957	66.2017	70.2307	87.7226	52.157	54.3858
ENSG00000232203.3	NA	2.74866	-0.856585	0.552564	0.112817	0.869845	0.377402	0.693877	4.80187	4.39329	1.87063	2.07024	2.31729	1.97491	2.02505	0.974143	4.36556	5.74736	2.01002	2.00611	3.84826	1.92797	1.86275	1.78314
ENSG00000122729.19	ACO1	2561.83	-0.0342161	0.519592	0.0764829	0.183723	-0.0812547	0.0655252	2611.26	2606.32	2592.7	2555.71	2587.26	2521.96	2393.61	2622.39	2694.64	2739.57	2699.46	2795.52	2390.73	2407.07	2362.9	2408.13
ENSG00000107201.11	DDX58	13.7059	-0.113951	0.73314	0.290042	0.784263	-0.14789	0.708351	19.2075	7.68826	11.2238	16.5619	19.697	8.88708	8.1002	14.6121	22.9192	11.4947	14.0702	19.0581	7.69651	14.4598	10.2451	13.3736
ENSG00000288684.1	NA	1.61325	-0.541014	0.707328	0.741448	0.807291	0.470134	0.708351	0.960374	2.19665	2.80595	0	1.15865	2.96236	0	0	1.09139	3.83157	4.02004	1.00306	0.962064	4.81992	0	0
ENSG00000197579.8	TOPORS	689.747	0.0369342	0.646238	0.142722	0.133592	0.0796161	0.364526	659.777	654.601	647.239	657.302	683.601	642.832	675.354	685.797	699.581	750.988	687.428	751.289	749.448	704.673	701.325	684.726
ENSG00000235453.11	SMIM27	33.7816	-0.164559	0.653366	0.0229182	0.874698	0.11875	0.682946	42.2564	39.5396	32.7361	24.8429	27.8075	25.6738	43.5386	27.276	31.6503	31.6105	36.1804	42.1283	30.786	47.2353	25.1471	32.0965
ENSG00000165264.11	NDUFB6	774.687	-0.0669482	0.464808	-0.0477544	0.755495	0.0360384	0.634324	799.991	832.529	734.223	814.64	718.361	780.088	757.368	774.444	746.51	798.882	754.763	772.353	815.83	789.504	721.815	783.69
ENSG00000232303.2	DFFBP1	5.15508	-0.0865748	0.759739	0.135249	0.865738	-0.0848802	0.754795	6.72261	2.19665	3.74126	8.28097	8.11052	4.93727	5.06262	1.94829	2.18278	7.66314	3.01503	10.0306	2.88619	6.74789	0.931375	8.02413
ENSG00000122728.6	TAF1L	37.9199	-0.396571	0.293626	-0.114236	0.828841	0.429675	0.230953	32.6527	45.0313	43.9599	42.44	31.2834	27.6487	31.3883	34.095	26.1933	42.1473	35.1754	47.1436	43.2929	34.7035	51.2256	38.3375
ENSG00000188133.6	TMEM215	43.9123	-0.608391	0.0444921	0.283375	0.594197	0.228481	0.526982	54.7413	50.5229	43.0245	44.5102	30.1248	30.6111	32.4008	33.1209	69.8489	47.8946	67.3357	50.1528	47.1411	36.6314	28.8726	35.6628
ENSG00000137074.20	APTX	749.285	-0.0634495	0.513718	0.0425313	0.788557	0.0295576	0.672708	721.241	812.759	753.865	739.076	709.091	783.051	732.055	669.236	792.349	821.872	769.838	730.224	736.941	764.44	692.011	760.51
ENSG00000236184.1	NA	3.48316	-0.165772	0.746111	-0.52452	0.798506	-0.0341129	0.765159	3.84149	3.29497	2.80595	6.21073	2.31729	3.94981	6.07515	1.94829	4.36556	1.91579	0	5.01528	4.81032	1.92797	2.79412	4.45785
ENSG00000225693.1	NA	4.31428	-0.0596278	0.768662	0.67262	0.717436	-0.337994	0.682952	5.76224	2.19665	2.80595	5.1756	3.47594	4.93727	1.01252	5.84486	10.9139	5.74736	6.03007	3.00917	0.962064	2.89195	5.58825	2.67471
ENSG00000086061.16	DNAJA1	4726.36	-0.0452956	0.393528	0.0415722	0.618672	0.0587216	0.228791	4745.21	4812.85	4464.26	4853.68	4510.61	4561.05	4412.58	4797.66	4851.23	5039.47	4641.14	4886.89	4854.57	4693.64	4670.84	4826.07
ENSG00000122692.9	SMU1	1246.41	0.0209847	0.69526	0.0277421	0.809391	-0.0266713	0.650073	1263.85	1246.6	1259.87	1176.93	1261.77	1230.37	1254.52	1275.15	1251.82	1221.31	1349.73	1222.72	1235.29	1158.71	1274.12	1259.79
ENSG00000086062.13	B4GALT1	7815.25	-0.0238637	0.541178	0.0497948	0.282214	0.0553308	0.0943202	7644.57	7661.9	7862.27	7770.65	7806.96	7642.89	7573.68	7420.05	8103.57	7718.7	8036.07	8175.9	7972.62	8019.39	7805.85	7828.88
ENSG00000233554.6	NA	5.53526	-0.652405	0.523737	-0.353524	0.813635	0.672416	0.492694	5.76224	4.39329	10.2885	5.1756	4.63458	4.93727	2.02505	4.87072	4.36556	3.83157	4.02004	8.02444	10.5827	2.89195	6.51962	6.24099
ENSG00000107262.26	BAG1	2177.2	0.043669	0.446957	-0.0962572	0.092238	-0.089083	0.0562678	2087.85	2282.32	2288.72	2194.46	2298.75	2325.45	2275.14	2224.94	2104.2	2027.86	2063.29	2086.36	2160.8	2107.27	2142.16	2165.62
ENSG00000086065.14	CHMP5	1397.86	-0.0485767	0.500774	0.0285022	0.803487	0.0839462	0.192817	1389.66	1457.47	1348.73	1382.92	1293.05	1378.49	1371.97	1343.34	1407.89	1462.7	1415.06	1399.26	1506.59	1381.39	1482.75	1344.49
ENSG00000086102.19	NFX1	882.572	0.0160593	0.730479	-0.00839868	0.869845	-0.153091	0.031711	869.138	936.87	942.799	859.15	917.648	911.42	880.896	938.1	813.085	873.598	919.585	977.979	838.92	791.432	840.1	810.438
ENSG00000165269.13	AQP7	116.146	-0.0915177	0.637314	0.085866	0.803457	-0.194523	0.366324	121.967	141.684	104.755	119.039	119.341	110.595	121.503	105.207	140.789	125.484	121.606	128.391	84.6616	98.3265	107.108	107.88
ENSG00000165272.16	AQP3	545.777	0.253883	0.000944908	-0.12853	0.36045	-0.180007	0.0327649	516.681	527.195	523.777	532.052	623.352	673.443	587.264	618.581	460.566	432.967	499.491	527.607	555.111	529.228	583.041	542.075
ENSG00000165271.17	NOL6	956.322	-0.048324	0.558294	-0.0741413	0.556978	0.0208838	0.69394	1035.28	944.558	1000.79	940.925	965.152	929.194	969.998	933.229	921.133	869.766	939.685	999.043	1011.13	949.525	955.591	936.149
ENSG00000226823.1	NA	12.9782	0.281295	0.645168	0.492227	0.657824	-0.0533344	0.754178	5.76224	12.0816	13.0944	12.4215	15.0624	11.8494	11.1378	14.6121	21.8278	22.0315	5.02506	12.0367	10.5827	16.3877	13.0392	10.6988
ENSG00000230453.9	ANKRD18B	217.29	-0.207841	0.148221	-0.0796173	0.766389	0.0479404	0.677718	202.639	246.024	253.471	236.008	207.398	190.579	214.655	199.699	217.186	232.768	228.138	208.636	217.426	199.545	226.324	196.145
ENSG00000234373.1	NA	24.7336	-0.213426	0.62288	-0.0475843	0.869551	0.0762112	0.726519	25.9301	32.9497	20.577	26.9131	18.5383	18.7616	25.3131	28.2502	29.4675	24.9052	28.1403	20.0611	25.0137	16.3877	24.2157	30.3134
ENSG00000226562.4	CYP4F26P	92.4033	-0.295622	0.15585	-0.340992	0.183412	-0.0119457	0.759725	119.086	106.537	102.885	104.547	93.8503	76.0339	89.1022	94.4919	81.8542	81.4209	87.436	91.278	87.5478	85.7947	84.7551	91.8318
ENSG00000231991.4	NA	11769.2	0.0605217	0.021715	-0.131159	1.87342e-08	-0.150498	3.12046e-12	11949.9	12288	12153.5	11952.5	12743.9	12710.5	12602.9	12359.9	10740.4	11187.2	11139.5	11064.7	11135.9	11331.6	11448.5	11498.6
ENSG00000237984.3	PTENP1	296.5	-0.108691	0.436311	0.00500012	0.882085	-0.0135454	0.749364	312.121	329.497	308.654	282.588	267.647	301.173	263.256	308.803	328.508	300.778	291.453	316.966	293.43	284.376	275.687	279.062
ENSG00000281128.2	PTENP1-AS	11.4433	-0.00286385	0.7789	-0.191137	0.835527	-0.049625	0.755553	9.60374	18.6715	9.35316	10.3512	12.7451	5.92472	17.2129	11.6897	13.0967	8.62103	10.0501	10.0306	11.5448	8.67586	13.0392	12.482
ENSG00000231165.3	TRBV26OR9-2	1.99106	1.32548	0.442428	-0.319309	0.857511	-0.292321	0.715108	1.92075	1.09832	0.935316	1.03512	5.79323	3.94981	2.02505	0.974143	0	1.91579	0	2.00611	2.88619	1.92797	0.931375	4.45785
ENSG00000260947.1	NA	15.6698	-0.247024	0.641967	0.406313	0.657701	0.151597	0.694447	21.1282	14.2782	13.0944	12.4215	13.9038	11.8494	13.1628	12.6639	21.8278	22.9894	14.0702	22.0672	20.2033	10.6038	13.9706	12.482
ENSG00000287063.1	NA	2.27	-0.353617	0.712673	-1.71015	0.510563	-0.283941	0.719526	1.92075	7.68826	3.74126	0	3.47594	1.97491	2.02505	2.92243	1.09139	1.91579	0	1.00306	4.81032	1.92797	0.931375	0.89157
ENSG00000233776.5	LINC01251	2.86869	-0.57714	0.637125	-0.728354	0.757171	0.148412	0.747225	0.960374	4.39329	3.74126	6.21073	1.15865	3.94981	1.01252	3.89657	3.27417	0.957893	1.00501	4.01222	2.88619	2.89195	4.65687	0.89157
ENSG00000010438.17	PRSS3	155.741	0.267656	0.0889079	-0.235969	0.323477	-0.346094	0.0157292	158.462	158.159	165.551	140.776	188.859	193.541	180.229	188.01	106.956	136.979	143.717	140.428	143.348	133.994	164.853	148.001
ENSG00000235481.3	NA	20.3142	-0.12749	0.716524	-0.191804	0.819977	0.0488501	0.752184	17.2867	9.88491	25.2535	34.159	25.4902	12.8369	18.2254	23.3794	26.1933	22.9894	9.0451	18.055	17.3172	22.1717	19.5589	23.1808
ENSG00000107341.5	UBE2R2	2436.56	-0.0597197	0.223546	-0.0726885	0.224346	-0.0675784	0.147057	2573.8	2553.6	2580.54	2478.08	2532.8	2403.46	2398.67	2446.07	2459.99	2449.33	2381.88	2397.3	2363.79	2328.02	2371.28	2266.37
ENSG00000137073.24	UBAP2	840.15	0.00669778	0.759735	0.0700971	0.595758	-0.0373102	0.613739	838.406	834.726	855.814	802.219	843.494	861.06	798.882	844.582	914.584	871.682	890.44	823.508	854.313	785.648	822.404	800.63
ENSG00000198876.13	DCAF12	1638.69	0.059639	0.345123	-0.0347899	0.748683	-0.0939526	0.0796485	1652.8	1621.13	1735.01	1549.58	1714.8	1753.72	1661.55	1710.6	1626.17	1568.07	1581.89	1632.97	1625.89	1609.85	1608.48	1566.49
ENSG00000165006.14	UBAP1	1388.28	0.124827	0.0178187	-0.0151806	0.847089	-0.139208	0.0058486	1354.13	1338.86	1382.4	1380.85	1508.56	1454.52	1466.14	1522.59	1348.96	1275.91	1385.91	1391.24	1308.41	1386.21	1318.83	1389.07
ENSG00000233668.1	RPS8P9	52.6018	0.0646093	0.729717	0.271793	0.616684	0.10229	0.676299	41.2961	45.0313	36.4773	70.3882	48.6631	51.3476	39.4885	61.371	48.0211	61.3051	63.3157	59.1803	44.2549	55.9111	54.9511	60.6268
ENSG00000186638.17	KIF24	80.8201	-0.275918	0.282512	0.126514	0.771054	0.256299	0.314987	92.1959	72.4893	86.9844	78.6692	68.3601	53.3225	81.002	71.1125	94.9509	82.3788	95.4761	89.2719	93.3202	75.1908	76.3727	82.0245
ENSG00000164978.18	NUDT2	124.738	-0.05813	0.697421	-0.114717	0.745563	0.0176349	0.752417	133.492	126.307	124.397	133.531	118.182	136.269	119.478	122.742	109.139	130.273	106.531	131.4	128.917	142.67	120.147	112.338
ENSG00000164976.9	MYORG	1091.74	0.00354191	0.769869	-0.128676	0.124071	-0.124826	0.0611769	1139	1149.94	1180.37	1081.7	1180.66	1186.92	1064.16	1133.9	1043.37	1030.69	981.896	1108.38	1044.8	1075.81	1076.67	989.643
ENSG00000164972.13	C9orf24	3.81122	-0.214841	0.733607	-0.136521	0.869142	-0.475317	0.652721	6.72261	3.29497	3.74126	4.14048	5.79323	1.97491	0	7.79315	6.54834	1.91579	2.01002	6.01833	0.962064	2.89195	0.931375	6.24099
ENSG00000164970.15	FAM219A	417.649	-0.00427274	0.771375	0.00883774	0.871508	0.016486	0.734773	434.089	401.986	419.022	409.908	422.906	443.367	412.097	383.812	396.174	404.231	420.095	455.387	405.991	398.126	430.295	444.894
ENSG00000122735.16	DNAI1	1.95035	-0.719803	0.612901	-2.90282	0.242112	-0.982696	0.552041	3.84149	4.39329	1.87063	5.1756	2.31729	3.94981	0	2.92243	1.09139	0	1.00501	0	1.92413	0	0.931375	1.78314
ENSG00000168913.7	ENHO	1.7467	0.276169	0.739468	0.00641921	0.885653	-0.574722	0.670515	0	0	3.74126	3.10536	4.63458	0.987454	1.01252	1.94829	0	3.83157	2.01002	1.00306	2.88619	0.963985	0.931375	0.89157
ENSG00000164967.10	RPP25L	256.011	-0.086568	0.563333	-0.0554333	0.81035	-0.0905809	0.531777	288.112	261.401	251.6	280.518	238.681	251.801	243.006	283.476	261.933	247.136	284.418	247.755	211.654	262.204	232.844	249.64
ENSG00000137100.16	DCTN3	366.651	-0.0269884	0.721547	-0.154206	0.358285	-0.0199024	0.729528	387.031	371.233	401.251	363.327	410.161	364.37	380.709	343.873	304.498	347.715	355.774	360.097	367.508	410.658	336.226	361.978
ENSG00000205143.3	ARID3C	10.1729	-0.356276	0.614746	-0.101192	0.863514	0.505942	0.483673	5.76224	14.2782	11.2238	11.3863	11.5865	3.94981	9.11272	8.76729	10.9139	10.5368	11.0551	7.02139	11.5448	16.3877	12.1079	7.13256
ENSG00000147955.18	SIGMAR1	1713.97	-0.0649021	0.267603	-0.0545365	0.556162	0.000839542	0.768501	1811.26	1683.73	1804.22	1772.13	1720.59	1655.96	1662.57	1728.13	1732.04	1670.56	1661.28	1752.34	1661.48	1691.79	1708.14	1707.36
ENSG00000213930.12	GALT	286.177	-0.193884	0.104744	-0.0975481	0.661179	-0.103549	0.454923	317.884	314.12	312.396	318.817	285.027	262.663	301.732	256.2	324.143	273.957	285.423	298.911	255.909	259.312	243.089	269.254
ENSG00000137070.18	IL11RA	219.312	-0.116538	0.464596	-0.197469	0.308262	-0.0306082	0.715108	256.42	238.336	230.088	223.586	236.364	213.29	214.655	212.363	212.821	191.579	213.062	210.642	205.882	205.329	201.177	243.399
ENSG00000187186.15	LOC730098	5.23186	-0.316101	0.696863	0.298702	0.833574	0.718259	0.495336	1.92075	7.68826	6.54721	3.10536	2.31729	0.987454	8.1002	3.89657	10.9139	2.87368	3.01503	7.02139	4.81032	7.71188	7.451	5.34942
ENSG00000230074.3	NA	33.366	-0.379806	0.404643	-0.248141	0.744103	0.100748	0.708351	27.8508	45.0313	37.4126	45.5453	26.6489	29.6236	45.5636	17.5346	32.7417	25.8631	38.1904	34.1039	25.0137	23.1356	47.5001	32.0965
ENSG00000215199.3	NA	13.3857	0.115722	0.730263	-0.0166337	0.885252	0.0421952	0.756507	10.5641	8.78659	12.1591	19.6673	12.7451	18.7616	12.1503	11.6897	10.9139	10.5368	13.0651	16.0489	12.5068	17.3517	11.1765	16.0483
ENSG00000137094.16	DNAJB5	67.8657	0.0583394	0.725293	0.152782	0.758259	0.0890494	0.673018	63.3847	52.7195	72.0193	66.2477	61.4082	69.1217	51.6387	82.8022	77.4886	68.9683	71.3558	66.2017	77.9272	68.4429	55.8825	80.2413
ENSG00000286782.1	NA	2.51645	0.313931	0.715674	-0.314296	0.848159	-0.415417	0.676002	1.92075	3.29497	2.80595	2.07024	5.79323	1.97491	2.02505	2.92243	2.18278	2.87368	2.01002	1.00306	1.92413	3.85594	0.931375	2.67471
ENSG00000287868.1	NA	2.52274	-0.418814	0.711001	0.478344	0.829606	1.2988	0.417322	0.960374	3.29497	1.87063	2.07024	0	1.97491	0	3.89657	6.54834	2.87368	1.00501	1.00306	0	4.81992	5.58825	4.45785
ENSG00000279608.1	NA	9.27241	0.113713	0.748344	0.418049	0.774212	-0.883527	0.325916	5.76224	17.5732	2.80595	11.3863	8.11052	6.91217	12.1503	12.6639	12.0053	20.1157	13.0651	4.01222	10.5827	5.78391	1.86275	3.56628
ENSG00000165280.18	VCP	7676.63	-0.0320948	0.417436	-0.0467326	0.346494	-0.0611944	0.0604678	7861.62	7871.68	7928.68	7963.19	8039.85	7474.04	7780.24	7648.97	7470.56	7707.2	7716.48	7718.51	7557.01	7234.71	7462.17	7391.12
ENSG00000221829.10	FANCG	201.278	-0.293497	0.0404317	0.170072	0.479392	0.146642	0.395931	220.886	215.271	203.899	197.708	163.369	196.503	175.167	148.07	213.912	228.936	246.228	252.77	205.882	200.509	189.069	162.266
ENSG00000165282.14	PIGO	1132.52	-0.0258394	0.67143	-0.00784743	0.869551	-0.130561	0.0298636	1187.02	1079.65	1225.26	1180.04	1173.71	1142.48	1120.86	1159.23	1184.16	1161.92	1121.59	1185.61	1085.21	1051.71	1054.32	1007.47
ENSG00000165283.16	STOML2	1650.53	-0.028309	0.623627	-0.0355124	0.739133	-0.0560451	0.359994	1667.21	1744.14	1720.05	1641.7	1696.26	1672.75	1598.78	1674.55	1583.61	1682.06	1678.37	1660.06	1574.9	1661.91	1595.44	1556.68
ENSG00000005238.20	FAM214B	823.606	-0.0605169	0.511771	-0.0482	0.755664	-0.0300917	0.665192	799.991	819.349	927.834	860.186	849.288	776.138	837.358	809.513	777.069	807.503	818.079	893.722	771.575	809.747	800.982	819.353
ENSG00000198722.14	UNC13B	2302.84	-0.00546602	0.754459	-0.125199	0.00593438	-0.212782	3.90374e-09	2521.94	2397.64	2413.12	2431.5	2457.49	2414.32	2387.53	2471.4	2206.79	2193.57	2223.08	2331.1	2134.82	2121.73	2021.08	2118.37
ENSG00000179766.19	ATP8B5P	134.758	0.176247	0.382571	0.00217751	0.885653	-0.117603	0.531777	124.849	120.816	134.686	136.636	122.816	159.967	150.866	149.044	123.327	120.694	132.661	141.431	137.575	124.354	125.736	150.675
ENSG00000198853.12	RUSC2	920.61	-0.116714	0.129589	-0.0554914	0.703739	-0.113408	0.147057	937.325	964.328	1087.77	949.206	925.758	944.006	903.172	864.065	918.95	942.566	998.981	931.838	851.427	881.082	801.914	827.377
ENSG00000287287.1	NA	15.2151	-0.206306	0.678886	0.46387	0.621441	0.0455949	0.755706	9.60374	18.6715	12.1591	18.6322	19.697	12.8369	9.11272	9.74143	15.2795	19.1579	24.1203	22.0672	13.4689	8.67586	18.6275	11.5904
ENSG00000235619.1	NA	1.45413	-1.52144	0.461226	-0.331464	0.852933	0.25598	0.744979	3.84149	1.09832	0.935316	3.10536	2.31729	0	0	0.974143	3.27417	0.957893	2.01002	1.00306	0.962064	0.963985	0.931375	0.89157
ENSG00000215187.12	FAM166B	3.21694	-0.254306	0.731918	0.522349	0.807721	0.262155	0.718899	2.88112	3.29497	2.80595	3.10536	0	7.89963	1.01252	0.974143	5.45695	1.91579	4.02004	6.01833	0	2.89195	6.51962	2.67471
ENSG00000227852.1	NA	18.2406	-0.0127408	0.773968	0.022833	0.879727	-0.036709	0.756567	10.5641	17.5732	17.771	27.9483	16.221	17.7742	18.2254	20.457	14.1881	21.0736	21.1052	18.055	13.4689	16.3877	21.4216	19.6145
ENSG00000288586.1	NA	1.6803	0.321803	0.730107	-1.42547	0.685939	-0.834237	0.606966	0	3.29497	2.80595	2.07024	0	1.97491	6.07515	1.94829	0	0.957893	1.00501	1.00306	0.962064	3.85594	0.931375	0
ENSG00000107140.16	TESK1	437.017	0.0186143	0.734881	-0.0355641	0.823167	-0.088707	0.418141	417.763	441.526	448.016	466.84	459.982	444.354	465.761	427.649	433.282	409.02	438.185	450.372	404.067	441.505	429.364	414.58
ENSG00000137101.13	CD72	16.3749	-0.00330015	0.778167	-0.339236	0.727801	-0.217905	0.639499	15.366	15.3765	24.3182	16.5619	13.9038	20.7365	22.2755	14.6121	18.5536	10.5368	16.0802	12.0367	13.4689	13.4958	18.6275	16.0483
ENSG00000159884.12	CCDC107	185.725	-0.123186	0.522631	-0.18006	0.52572	-0.105063	0.559363	204.56	231.746	194.546	182.181	222.46	168.855	189.342	167.553	189.902	153.263	185.927	188.574	141.423	193.761	166.716	190.796
ENSG00000137135.18	ARHGEF39	130.119	-0.566074	0.000284129	-0.00622587	0.883963	0.29964	0.125807	154.62	149.372	135.621	155.268	104.278	89.8583	117.453	90.5953	132.058	169.547	152.762	136.416	103.903	143.634	114.559	131.952
ENSG00000107159.13	CA9	694.97	-0.746342	9.57172e-05	-0.0476983	0.855704	-0.145464	0.568203	960.374	802.874	977.405	842.588	590.91	572.723	583.214	390.631	799.988	863.061	891.445	912.78	338.647	586.103	526.227	480.556
ENSG00000198467.16	TPM2	3548.86	-0.0971522	0.00399145	-0.0485022	0.434311	-0.142214	5.52653e-06	3831.89	3855.11	3739.39	3722.3	3502.59	3597.29	3602.56	3456.26	3565.57	3660.11	3710.5	3706.29	3200.79	3259.23	3189.03	3182.91
ENSG00000137076.21	TLN1	5890.47	-0.0788478	0.0679809	-0.131917	0.00116882	-0.191931	2.44971e-08	6547.83	6183.56	6635.13	6177.6	6219.61	6120.24	6066.03	5794.2	5725.43	5593.13	5892.38	6109.61	5372.17	5368.43	5320.94	5121.18
ENSG00000107175.12	CREB3	635.889	0.0838068	0.395383	0.0214068	0.847428	-0.122433	0.161563	603.115	658.994	602.344	651.091	668.539	656.657	625.74	711.125	634.097	614.967	650.242	650.983	625.342	635.266	561.619	624.099
ENSG00000070610.14	GBA2	1055.23	-0.0998984	0.143348	-0.0455779	0.723427	-0.169703	0.00339375	1088.1	1163.12	1161.66	1112.76	1008.02	1078.3	1074.29	1057.92	1109.94	1018.24	1136.67	1121.42	958.216	921.57	923.924	949.522
ENSG00000107185.10	RGP1	1429.66	-0.0491943	0.498675	0.0401921	0.739803	-0.103106	0.0957061	1386.78	1528.87	1449.74	1510.24	1428.61	1421.93	1420.57	1403.74	1601.07	1466.53	1559.78	1413.31	1293.01	1343.8	1365.4	1281.19
ENSG00000228843.2	NA	2.88431	-0.251822	0.730677	-0.134321	0.869845	0.247781	0.719619	2.88112	6.58994	0.935316	2.07024	2.31729	2.96236	3.03757	1.94829	3.27417	2.87368	4.02004	1.00306	6.73445	0.963985	1.86275	2.67471
ENSG00000227388.3	NA	59.1095	-0.148538	0.606228	0.277427	0.510563	-0.0240253	0.754182	49.9394	66.9977	59.8602	60.037	56.7737	42.4605	58.7264	55.5262	67.6661	71.8419	74.3708	72.22	53.8756	45.3073	53.0884	57.0605
ENSG00000159899.15	NPR2	132.624	-0.180465	0.405318	-0.0739929	0.817073	-0.00296036	0.76855	134.452	143.88	145.909	148.022	103.12	112.57	165.041	122.742	114.596	143.684	148.742	135.412	134.689	119.534	123.873	125.711
ENSG00000137098.14	SPAG8	6.3313	-0.464562	0.601669	-0.628805	0.688199	0.274398	0.678738	8.64336	10.9832	7.48253	4.14048	4.63458	6.91217	7.08767	3.89657	3.27417	6.70525	7.03508	3.00917	6.73445	11.5678	6.51962	2.67471
ENSG00000137133.11	HINT2	75.6082	-0.230501	0.427981	0.0405295	0.861652	0.131365	0.606966	74.9091	88.9642	81.3725	72.4585	55.615	79.9837	58.7264	75.009	90.5853	76.6314	95.4761	64.1955	78.8892	59.7671	67.9904	89.157
ENSG00000137103.20	TMEM8B	315.871	-0.0124745	0.757426	-0.0269876	0.85431	-0.106557	0.45414	335.17	334.989	328.296	300.185	302.407	381.157	295.657	306.855	316.503	330.473	294.468	333.014	283.809	275.7	302.697	332.556
ENSG00000213866.3	NA	539.275	0.0991079	0.40765	0.0518014	0.79251	-0.0471952	0.634116	472.504	531.588	517.23	562.071	563.102	522.363	554.863	589.357	509.679	531.63	516.576	598.824	520.477	550.435	604.462	483.231
ENSG00000122707.12	RECK	287.072	0.0681416	0.621656	0.1347	0.544005	0.0508521	0.657212	309.24	276.777	272.177	226.691	271.123	281.424	308.82	276.657	266.299	317.062	307.533	299.914	274.188	306.547	302.697	296.001
ENSG00000122694.16	GLIPR2	75.8054	0.125687	0.619095	0.24009	0.552975	0.142874	0.558751	60.5035	80.1776	72.9547	57.9668	68.3601	81.9586	73.9143	71.1125	69.8489	90.9998	76.3808	82.2505	82.7375	74.2268	85.6865	83.8076
ENSG00000122705.17	CLTA	2575.32	-0.0751215	0.11857	-0.122335	0.00887619	-0.054532	0.302632	2666	2764.48	2769.47	2697.53	2514.26	2693.77	2630.54	2501.6	2380.32	2510.64	2581.87	2533.72	2456.15	2548.78	2498.88	2457.17
ENSG00000159921.20	GNE	1579.65	0.0499207	0.498125	0.0490344	0.684512	-0.0710621	0.30822	1552.92	1685.93	1541.4	1455.38	1561.85	1588.81	1662.57	1635.59	1601.07	1648.53	1674.35	1522.64	1536.42	1601.18	1551.67	1454.15
ENSG00000215283.3	NA	20.0431	-0.385448	0.482032	-0.205011	0.807291	0.376531	0.475479	17.2867	19.7698	20.577	31.0536	15.0624	21.724	15.1879	15.5863	13.0967	16.2842	21.1052	26.0794	14.431	23.1356	29.804	20.5061
ENSG00000137075.18	RNF38	581.487	0.131974	0.117898	0.0394251	0.802052	-0.0100541	0.747097	559.898	566.735	539.677	543.439	615.241	610.246	612.577	583.512	555.517	553.662	570.846	589.797	599.366	576.463	605.394	621.425
ENSG00000165304.8	MELK	333.642	-0.556259	5.93364e-11	0.107472	0.564501	0.521406	1.29889e-09	351.497	343.775	375.062	358.152	254.902	252.788	234.906	230.872	385.26	390.82	379.894	384.17	339.609	371.134	350.197	335.23
ENSG00000281649.2	EBLN3P	1999.72	-0.00735598	0.750927	0.108407	0.0723776	0.0744212	0.185064	1924.59	1987.97	1912.72	1941.89	1890.91	1888.01	1904.56	2037.91	2176.23	2117.9	2034.14	2044.23	2113.65	2038.83	1924.22	2057.74
ENSG00000147905.18	ZCCHC7	496.466	-0.029294	0.697547	-0.03068	0.830062	-0.0662808	0.512007	526.285	496.442	517.23	497.893	521.391	520.388	489.049	469.537	502.039	521.094	487.43	485.479	464.677	498.38	484.315	461.833
ENSG00000200502.1	NA	2.15033	-0.0974612	0.765774	-0.302373	0.853468	-0.530442	0.667377	3.84149	4.39329	1.87063	0	4.63458	0.987454	2.02505	1.94829	3.27417	0.957893	2.01002	2.00611	0.962064	1.92797	0	3.56628
ENSG00000137106.18	GRHPR	1969.75	0.0364621	0.548888	-0.0242271	0.804082	-0.132162	0.00350803	1968.77	2015.42	2093.24	1907.73	2108.74	2051.93	2064.54	1971.67	1995.06	1911	2025.1	1925.87	1869.29	1922.19	1870.2	1815.24
ENSG00000168795.5	ZBTB5	562.839	-0.0231663	0.715575	-0.06197	0.718826	-0.0330441	0.666362	557.977	615.061	561.19	575.527	513.28	565.811	608.527	578.641	574.071	560.367	535.671	540.647	558.959	555.255	537.403	567.039
ENSG00000187988.5	NA	11.895	-0.499252	0.483647	0.187833	0.832171	0.380878	0.56212	11.5245	6.58994	19.6416	12.4215	6.95188	6.91217	10.1252	11.6897	16.3708	14.3684	17.0852	10.0306	7.69651	11.5678	13.9706	13.3736
ENSG00000137054.16	POLR1E	392.778	-0.221735	0.0244472	-0.0293644	0.843061	0.0660413	0.56664	418.723	445.919	399.38	419.224	390.464	325.86	374.634	353.614	396.174	435.841	408.035	406.237	379.053	416.442	350.197	364.652
ENSG00000234160.1	NA	31.9587	-0.242964	0.567401	0.168897	0.800744	0.296728	0.476246	29.7716	30.7531	44.8952	21.7375	26.6489	23.6989	32.4008	25.3277	37.1072	38.3157	36.1804	32.0978	29.824	32.7755	27.0099	42.7954
ENSG00000147912.13	FBXO10	78.3606	-0.0655295	0.711195	-0.0372823	0.863924	-0.189909	0.483049	102.76	74.686	82.3078	72.4585	78.7879	82.9461	60.7515	95.466	79.6714	88.1261	82.4109	74.2261	75.041	60.7311	80.0982	63.3015
ENSG00000175768.13	TOMM5	40.4377	-0.444075	0.213988	-0.0992089	0.838173	0.34737	0.352937	34.5734	53.8178	44.8952	46.5804	35.918	36.5358	26.3256	33.1209	52.3867	45.9788	44.2205	25.0764	38.4826	44.3433	42.8432	41.9038
ENSG00000233111.1	NA	17.7998	0.377791	0.498944	0.135314	0.843159	-0.328268	0.526982	14.4056	15.3765	15.9004	18.6322	25.4902	20.7365	13.1628	24.3536	12.0053	21.0736	12.0601	25.0764	18.2792	14.4598	18.6275	15.1567
ENSG00000070601.10	FRMPD1	7.19892	-0.0244739	0.773592	-0.261643	0.839478	-0.435584	0.622375	17.2867	3.29497	7.48253	4.14048	9.26917	7.89963	8.1002	6.819	6.54834	12.4526	3.01503	5.01528	15.393	4.81992	1.86275	1.78314
ENSG00000165275.10	TRMT10B	142.897	-0.0636397	0.689982	-0.0120475	0.874088	-0.0466032	0.708351	122.928	133.995	165.551	167.69	121.658	159.967	137.703	144.173	151.703	131.231	157.787	145.443	111.599	146.526	135.049	153.35
ENSG00000107371.14	EXOSC3	346.743	0.00243989	0.774527	0.0660801	0.76075	-0.00790697	0.757335	344.774	359.152	348.873	318.817	374.243	328.822	342.233	331.209	337.239	385.073	365.824	346.054	350.191	319.079	333.432	362.869
ENSG00000122741.16	DCAF10	971.124	0.00508048	0.765736	0.0119924	0.860919	-0.019845	0.696762	998.789	998.376	886.68	1002	955.883	939.068	981.136	1017.98	1008.44	964.598	973.856	968.952	949.557	944.705	998.434	949.522
ENSG00000232454.2	NA	14.6834	0.814379	0.163232	0.293183	0.792485	-0.136142	0.705267	9.60374	8.78659	11.2238	12.4215	18.5383	12.8369	20.2505	22.4053	13.0967	14.3684	6.03007	18.055	12.5068	13.4958	27.9412	13.3736
ENSG00000122696.14	SLC25A51	184.976	0.06582	0.657101	-0.098154	0.744145	-0.211515	0.185745	191.114	205.386	160.874	205.989	188.859	215.265	180.229	211.389	199.724	178.168	176.882	157.48	174.134	173.517	167.647	172.965
ENSG00000213839.4	NA	269.569	0.0418436	0.698073	-0.0663851	0.792267	0.00351115	0.765701	256.42	251.516	277.789	287.764	265.33	282.412	277.432	279.579	252.111	272.999	266.328	233.712	324.216	272.808	271.961	240.724
ENSG00000107338.10	SHB	348.427	-0.0360894	0.697547	0.0900828	0.669856	0.0636024	0.585626	356.299	362.447	306.784	349.871	329.055	347.584	326.033	336.079	347.062	366.873	392.959	354.079	331.912	375.954	333.432	358.411
ENSG00000137124.8	ALDH1B1	1126.08	0.0626607	0.414469	-0.0784871	0.474916	-0.148172	0.0115229	1163.97	1153.24	1184.11	1075.49	1243.23	1150.38	1199.84	1192.35	1125.22	1078.59	1045.21	1089.32	1145.82	1032.43	1088.78	1049.38
ENSG00000137142.5	IGFBPL1	399.073	0.352327	7.71891e-06	-0.0998613	0.598455	-0.1001	0.35662	359.18	352.562	356.355	382.995	456.507	473.978	445.511	475.382	357.976	332.389	316.578	348.06	424.27	419.333	450.785	433.303
ENSG00000283162.1	NA	56.5726	0.137343	0.624184	-0.356873	0.405354	-0.302045	0.307549	61.4639	59.3095	57.0543	62.1073	56.7737	59.2472	81.002	66.2417	52.3867	52.6841	42.2105	40.1222	59.648	60.7311	54.9511	39.2291
ENSG00000215165.3	NA	4.70092	-0.154342	0.741432	-0.642271	0.728754	-0.900964	0.424899	9.60374	5.49162	3.74126	6.21073	3.47594	5.92472	9.11272	3.89657	1.09139	5.74736	4.02004	5.01528	1.92413	0.963985	1.86275	7.13256
ENSG00000283486.2	FAM95C	116.755	-0.273917	0.248533	0.00471936	0.885652	0.12288	0.590032	136.373	121.914	90.7257	152.163	110.071	109.607	89.1022	105.207	135.332	113.031	129.646	124.379	142.385	87.7226	108.971	111.446
ENSG00000225345.3	NA	148.108	-0.0844247	0.649598	0.394054	0.037279	0.00364762	0.767814	113.324	139.487	150.586	160.444	130.927	122.444	129.603	148.07	216.095	183.915	181.907	159.486	140.461	141.706	142.5	108.772
ENSG00000180071.20	ANKRD18A	344.603	-0.121326	0.358851	0.0842029	0.698646	0.0695816	0.568191	359.18	345.972	352.614	339.52	320.945	326.847	310.845	326.338	400.54	407.104	320.599	354.079	358.85	322.935	342.746	324.532
ENSG00000204860.5	NA	289.915	-0.0201904	0.742502	0.09019	0.6936	0.117455	0.378067	312.121	264.696	283.401	263.956	294.296	273.525	271.357	272.76	295.767	317.062	296.478	288.88	314.595	281.484	297.109	311.158
ENSG00000106714.17	CNTNAP3	1579.25	0.0612009	0.395362	-0.0207406	0.831038	-0.0201687	0.681781	1609.59	1637.6	1452.55	1530.94	1516.67	1620.41	1701.04	1652.15	1631.63	1520.18	1504.5	1484.52	1612.42	1589.61	1625.25	1578.97
ENSG00000198416.9	NA	34.2916	-0.1547	0.669101	-0.14909	0.819453	0.0502869	0.745128	46.0979	29.6547	23.3829	47.6156	48.6631	34.5609	24.3006	25.3277	43.6556	23.9473	32.1604	33.1008	31.7481	31.8115	30.7354	41.9038
ENSG00000234720.3	ATP5F1AP8	2.74914	-0.0995717	0.765269	-0.486858	0.829752	0.440511	0.679988	1.92075	1.09832	0	8.28097	4.63458	0	3.03757	2.92243	0	3.83157	2.01002	2.00611	2.88619	7.71188	1.86275	1.78314
ENSG00000278175.4	GLIDR	183.515	0.215246	0.202267	0.0878853	0.777251	-0.0140617	0.754142	170.946	170.24	187.999	141.812	166.845	205.39	191.367	214.312	195.359	170.505	159.797	189.577	177.02	187.013	202.108	205.953
ENSG00000229273.1	NA	1.94788	0.625483	0.680395	0.998243	0.752574	1.07014	0.498231	0.960374	1.09832	0.935316	1.03512	2.31729	0	1.01252	2.92243	1.09139	3.83157	2.01002	1.00306	3.84826	1.92797	0.931375	6.24099
ENSG00000204837.5	NA	1.3766	1.04007	0.640892	2.4714	0.442634	0.187772	0.75163	0	1.09832	0.935316	0	1.15865	1.97491	1.01252	0	3.27417	3.83157	4.02004	0	0.962064	0.963985	2.79412	0
ENSG00000237846.1	NA	2.29672	-0.246528	0.739845	-0.277414	0.856009	-0.511847	0.676311	2.88112	3.29497	0.935316	4.14048	3.47594	0	6.07515	0	3.27417	0	3.01503	3.00917	1.92413	1.92797	2.79412	0
ENSG00000240240.9	NA	2.41254	0.0343153	0.774038	0.664631	0.792286	0.876031	0.533779	1.92075	2.19665	1.87063	1.03512	1.15865	0.987454	4.0501	0.974143	2.18278	1.91579	3.01503	4.01222	5.77238	2.89195	3.7255	0.89157
ENSG00000223839.8	FAM95B1	5.66733	-1.01291	0.277184	-0.969753	0.479806	0.0835998	0.753996	5.76224	14.2782	5.6119	10.3512	6.95188	4.93727	5.06262	0.974143	3.27417	4.78946	5.02506	5.01528	2.88619	4.81992	5.58825	5.34942
ENSG00000276291.5	NA	193.372	-0.0353272	0.729506	0.0266036	0.863277	-0.0075431	0.762633	200.718	187.813	193.61	197.708	227.095	198.478	150.866	187.036	195.359	223.189	198.992	176.538	171.247	195.689	166.716	222.893
ENSG00000277778.2	PGM5P2	5.21542	0.282822	0.6996	-0.589295	0.756102	-0.72446	0.486778	10.5641	5.49162	3.74126	3.10536	9.26917	8.88708	6.07515	3.89657	5.45695	1.91579	8.04009	0	3.84826	5.78391	5.58825	1.78314
ENSG00000280077.1	NA	86.0913	-0.105496	0.653146	0.0335022	0.865973	0.18071	0.490224	97.9581	60.4078	88.855	95.2311	86.8985	69.1217	96.1898	68.19	104.773	88.1261	85.4259	74.2261	84.6616	86.7586	100.588	90.0486
ENSG00000279456.1	NA	6.99182	-0.770698	0.409915	0.0194672	0.885652	0.941893	0.276665	9.60374	5.49162	7.48253	7.24585	6.95188	4.93727	2.02505	3.89657	6.54834	4.78946	11.0551	8.02444	6.73445	11.5678	8.38237	7.13256
ENSG00000215126.11	CBWD6	318.139	0.0761028	0.577405	-0.0659981	0.780802	-0.0770671	0.552612	316.923	280.072	332.037	339.52	344.118	320.922	318.945	355.562	291.401	283.536	333.664	304.929	317.481	308.475	287.795	354.845
ENSG00000279561.3	LOC100132249	33.0333	-0.176984	0.64831	0.0741423	0.856009	0.167101	0.644594	35.5338	28.5564	45.8305	23.8078	40.5526	34.5609	23.2881	21.4312	39.29	44.0631	30.1503	28.0856	37.5205	22.1717	34.4609	39.2291
ENSG00000275450.1	PTGER4P2-CDK2AP2P2	6.81437	-0.0927893	0.754834	0.303674	0.819949	-0.0632133	0.756658	10.5641	4.39329	4.67658	7.24585	1.15865	5.92472	5.06262	12.6639	6.54834	8.62103	9.0451	9.0275	2.88619	6.74789	4.65687	9.80727
ENSG00000276832.2	NA	35.3211	0.121378	0.68953	0.0221242	0.874698	-0.262252	0.502763	35.5338	32.9497	30.8654	41.4048	49.8218	46.4103	28.3507	29.2243	32.7417	27.7789	35.1754	47.1436	34.6343	36.6314	27.9412	28.5303
ENSG00000275160.1	RPL7AP45	19.632	-0.0944139	0.730092	-0.0587388	0.868085	0.0664	0.739618	13.4452	19.7698	28.0595	19.6673	17.3797	19.7491	18.2254	20.457	18.5536	20.1157	17.0852	22.0672	22.1275	18.3157	17.6961	21.3977
ENSG00000154529.15	CNTNAP3B	4236.43	0.0583901	0.347791	0.0728779	0.367102	0.0287636	0.604032	4062.38	4105.53	3831.99	4316.45	4043.67	4195.69	4354.87	4384.62	4574.01	4322.01	4255.22	4009.21	4500.54	4190.44	4328.1	4308.07
ENSG00000275649.1	NA	49.9818	-0.0452299	0.744928	-0.33862	0.478227	-0.154331	0.599552	48.0187	63.7027	57.0543	51.756	61.4082	47.3978	47.5887	57.4745	43.6556	45.9788	52.2606	32.0978	47.1411	43.3793	42.8432	57.9521
ENSG00000268234.1	FKBP4P6	7.96073	0.0386289	0.770435	0.667692	0.646294	0.152526	0.72479	7.68299	3.29497	8.41785	7.24585	5.79323	6.91217	3.03757	11.6897	12.0053	6.70525	6.03007	18.055	6.73445	6.74789	1.86275	15.1567
ENSG00000234861.2	ATP5F1AP1	1.83739	0.496048	0.709322	-0.000678958	0.885999	0.781678	0.620629	0	0	0.935316	4.14048	1.15865	2.96236	0	2.92243	0	0	1.00501	4.01222	0.962064	4.81992	5.58825	0.89157
ENSG00000237357.2	NA	69.4301	0.11771	0.640053	0.0220921	0.871508	-0.188772	0.492726	64.345	70.2927	71.084	68.318	74.1533	73.0716	78.9769	71.1125	86.2198	57.4736	65.3257	70.2139	64.4583	61.695	51.2256	82.916
ENSG00000287276.1	NA	5.43687	-0.493753	0.614206	-0.335181	0.821901	-0.325114	0.678975	6.72261	8.78659	7.48253	5.1756	11.5865	2.96236	3.03757	2.92243	6.54834	5.74736	4.02004	6.01833	4.81032	0.963985	9.31375	0.89157
ENSG00000236816.3	NA	2.99505	-0.99268	0.515051	0.107477	0.871445	0.671251	0.617634	3.84149	4.39329	1.87063	4.14048	0	0.987454	3.03757	2.92243	6.54834	5.74736	3.01503	0	6.73445	1.92797	1.86275	0.89157
ENSG00000283541.1	LOC101930090	31.9222	0.109612	0.736635	-0.294107	0.793869	-0.0881507	0.738987	19.2075	31.8514	30.8654	48.6507	59.091	35.5483	25.3131	21.4312	39.29	19.1579	28.1403	20.0611	23.0895	38.5594	22.353	48.1448
ENSG00000283378.1	CNTNAP3C	357.195	0.0625855	0.601669	-0.149673	0.356099	-0.134386	0.249861	387.031	351.463	383.48	342.625	376.56	403.869	384.759	366.278	343.788	328.557	295.473	355.082	355.964	358.602	343.677	337.905
ENSG00000231527.7	FAM27C	31.6081	-0.0284656	0.763024	0.0702766	0.855704	-0.176552	0.619961	32.6527	29.6547	29.9301	37.2644	40.5526	27.6487	26.3256	33.1209	40.3814	29.6947	30.1503	36.11	24.0516	27.9556	32.5981	27.6387
ENSG00000231995.2	LOC643630	3.08267	-0.0872485	0.763726	0.135877	0.869466	0.206703	0.725842	2.88112	2.19665	3.74126	3.10536	2.31729	3.94981	3.03757	1.94829	4.36556	3.83157	3.01503	2.00611	1.92413	1.92797	3.7255	5.34942
ENSG00000204802.3	LOC102724238	13.3935	-0.399968	0.53627	-0.124263	0.851481	0.416253	0.500059	15.366	13.1799	12.1591	17.5971	10.4278	14.8118	7.08767	11.6897	10.9139	19.1579	11.0551	12.0367	9.62064	17.3517	14.902	16.9398
ENSG00000227449.8	FGF7P6	30.1025	0.109769	0.716287	-0.0195499	0.880455	0.457627	0.304647	29.7716	23.0648	16.8357	36.2292	40.5526	31.5985	21.263	21.4312	31.6503	35.442	16.0802	21.0642	36.5584	38.5594	51.2256	30.3134
ENSG00000204801.7	NA	2.87426	-1.09079	0.48342	-0.207083	0.860919	0.534019	0.662004	2.88112	2.19665	0.935316	9.31609	1.15865	3.94981	0	1.94829	5.45695	5.74736	1.00501	1.00306	1.92413	4.81992	1.86275	1.78314
ENSG00000226007.3	NA	31.1982	-0.662411	0.0632463	-0.296287	0.653541	0.461038	0.253768	40.3357	41.7363	39.2833	28.9834	31.2834	24.6863	23.2881	16.5604	30.5589	29.6947	33.1654	29.0886	32.7102	23.1356	36.3236	38.3375
ENSG00000278213.1	NA	1.64401	0.0458688	0.773639	0.730822	0.799639	-0.741193	0.648905	1.92075	1.09832	0	3.10536	3.47594	0	0	2.92243	2.18278	3.83157	2.01002	2.00611	0	1.92797	0.931375	0.89157
ENSG00000241571.2	ATP5F1AP7	1.90059	-0.954243	0.582357	-0.516704	0.827815	0.511224	0.682952	0.960374	2.19665	0.935316	6.21073	3.47594	0	1.01252	0.974143	2.18278	0.957893	1.00501	3.00917	2.88619	1.92797	0	2.67471
ENSG00000238113.7	LINC01410	10.3133	-0.0366528	0.768662	0.157107	0.847233	0.111963	0.728088	10.5641	8.78659	13.0944	7.24585	6.95188	10.862	12.1503	8.76729	9.8225	8.62103	17.0852	9.0275	9.62064	8.67586	13.0392	10.6988
ENSG00000287168.1	NA	5.55095	-0.296173	0.691102	-0.239809	0.842945	-0.11375	0.745775	3.84149	8.78659	8.41785	5.1756	1.15865	4.93727	5.06262	9.74143	2.18278	5.74736	9.0451	5.01528	7.69651	2.89195	4.65687	4.45785
ENSG00000229422.2	NA	4.796	1.1275	0.361475	0.754978	0.725374	0.303054	0.682139	3.84149	4.39329	0.935316	1.03512	10.4278	2.96236	8.1002	0.974143	1.09139	6.70525	4.02004	5.01528	5.77238	10.6038	3.7255	7.13256
ENSG00000184523.4	NA	1.7917	-1.13932	0.542132	-1.45298	0.638818	0.738137	0.63843	4.80187	3.29497	0	3.10536	0	3.94981	0	0.974143	1.09139	0	1.00501	2.00611	0.962064	1.92797	4.65687	0.89157
ENSG00000237451.3	NA	1.93652	1.65752	0.485461	2.61975	0.363466	0.715522	0.632114	0	0	1.87063	0	3.47594	0.987454	1.01252	0.974143	3.27417	0	8.04009	1.00306	3.84826	2.89195	0.931375	2.67471
ENSG00000170161.7	LOC554249	53.7278	-0.127027	0.653146	0.111362	0.817064	0.186737	0.542505	66.2658	57.1128	44.8952	44.5102	55.615	51.3476	47.5887	40.914	56.7523	53.642	53.2656	66.2017	59.648	52.0552	45.6374	64.1931
ENSG00000198312.4	BMS1P9	4.50885	-0.382717	0.676913	-0.249377	0.847428	-0.54755	0.614417	9.60374	6.58994	4.67658	2.07024	6.95188	7.89963	1.01252	1.94829	7.63973	4.78946	4.02004	3.00917	1.92413	0	4.65687	5.34942
ENSG00000237238.3	BMS1P10	10.8922	0.378627	0.575343	0.01228	0.885652	-0.35176	0.574661	7.68299	13.1799	10.2885	9.31609	11.5865	14.8118	13.1628	12.6639	13.0967	8.62103	9.0451	10.0306	10.5827	6.74789	6.51962	16.9398
ENSG00000186466.5	NA	1.47677	1.04873	0.572872	0.526538	0.838173	-2.43263	0.265235	1.92075	0	2.80595	0	1.15865	3.94981	1.01252	3.89657	1.09139	1.91579	1.00501	3.00917	0	0	1.86275	0
ENSG00000215548.2	NA	83.0163	0.00689993	0.773368	0.0110655	0.879933	0.0736762	0.6833	82.5921	95.5541	66.4075	82.8097	77.6293	94.7955	77.9644	76.9573	74.2145	80.463	72.3608	101.309	92.3581	97.3625	70.7845	84.6992
ENSG00000204790.9	LOC728877	19.3695	0.234284	0.632906	0.336292	0.712298	-0.0264331	0.759783	15.366	23.0648	17.771	11.3863	20.8556	13.8243	21.263	23.3794	26.1933	27.7789	18.0902	13.0397	22.1275	20.2437	17.6961	17.8314
ENSG00000172014.12	NA	4.45935	0.0692171	0.768291	0.597407	0.778983	0.476249	0.643939	6.72261	3.29497	0	4.14048	9.26917	1.97491	2.02505	1.94829	4.36556	0.957893	10.0501	6.01833	6.73445	5.78391	0.931375	7.13256
ENSG00000224185.1	NA	2.29435	-0.680578	0.638851	0.16186	0.869142	0.579593	0.653318	3.84149	1.09832	1.87063	3.10536	2.31729	0.987454	3.03757	0	4.36556	3.83157	1.00501	2.00611	0.962064	2.89195	0.931375	4.45785
ENSG00000225883.2	BMS1P11	2.42333	0.268496	0.73341	-1.33372	0.658433	-0.159676	0.747999	0	7.68826	0.935316	2.07024	4.63458	0.987454	5.06262	1.94829	3.27417	0	1.00501	0	2.88619	2.89195	0.931375	4.45785
ENSG00000197550.3	NA	5.80722	-0.499807	0.594921	-0.927313	0.545668	0.451409	0.601694	8.64336	5.49162	6.54721	8.28097	4.63458	4.93727	5.06262	5.84486	4.36556	0	8.04009	3.00917	10.5827	2.89195	7.451	7.13256
ENSG00000204779.2	FOXD4L5	3.02506	-0.404279	0.683025	-1.15641	0.594197	-2.03876	0.18325	0	5.49162	5.6119	9.31609	2.31729	3.94981	5.06262	3.89657	1.09139	0.957893	3.01503	4.01222	0	0.963985	0.931375	1.78314
ENSG00000204778.4	NA	21.692	-0.222352	0.62613	-0.0173585	0.882499	-0.296124	0.547531	16.3264	27.4581	25.2535	28.9834	26.6489	14.8118	24.3006	18.5087	30.5589	20.1157	25.1253	21.0642	12.5068	15.4238	17.6961	22.2893
ENSG00000147996.17	CBWD5	340.986	0.00373632	0.772925	-0.0924271	0.663557	-0.151642	0.199628	361.1	358.053	343.261	357.117	346.435	318.947	383.747	373.097	348.153	309.399	352.759	321.981	331.912	333.539	317.599	298.676
ENSG00000231701.1	BMS1P13	3.14474	1.11543	0.397312	0.549434	0.803487	-1.19893	0.344145	0.960374	2.19665	3.74126	2.07024	4.63458	6.91217	4.0501	3.89657	4.36556	3.83157	3.01503	2.00611	3.84826	3.85594	0.931375	0
ENSG00000274628.5	LOC105379252	2.94682	-0.644299	0.609352	-0.395311	0.827879	-0.123854	0.75163	4.80187	3.29497	5.6119	2.07024	1.15865	0.987454	2.02505	5.84486	2.18278	3.83157	3.01503	3.00917	0.962064	3.85594	0.931375	3.56628
ENSG00000276203.5	LOC642929	1.74436	1.58957	0.40176	0.983709	0.765903	-1.70314	0.354717	0.960374	1.09832	0	2.07024	1.15865	7.89963	3.03757	0	1.09139	3.83157	2.01002	1.00306	0.962064	0.963985	0.931375	0.89157
ENSG00000233765.1	NA	2.87008	0.547531	0.666293	0.78872	0.756577	0.635954	0.600715	0.960374	1.09832	0.935316	4.14048	3.47594	0.987454	2.02505	3.89657	3.27417	0.957893	3.01503	5.01528	2.88619	8.67586	2.79412	1.78314
ENSG00000277297.1	NA	7.13322	0.310888	0.66532	-0.551886	0.73103	-0.0831551	0.749249	5.76224	6.58994	9.35316	6.21073	4.63458	4.93727	15.1879	9.74143	2.18278	7.66314	4.02004	5.01528	9.62064	9.63985	4.65687	8.9157
ENSG00000274349.5	ZNF658	208.191	-0.0723231	0.623267	-0.0637577	0.803602	0.0404893	0.693845	219.926	233.943	208.576	195.638	185.383	213.29	209.593	205.544	217.186	202.115	207.032	194.593	203.958	212.077	199.314	222.893
ENSG00000276386.1	NA	709.08	0.136471	0.0869062	0.0576532	0.71662	-0.101403	0.23981	667.46	723.795	644.433	691.461	727.63	744.54	747.243	772.496	767.247	695.43	698.483	676.059	695.572	654.546	706.913	731.979
ENSG00000274026.2	FAM27E3	8.53562	0.102226	0.749765	-0.132606	0.858605	-0.0390116	0.760472	9.60374	8.78659	8.41785	7.24585	3.47594	8.88708	10.1252	13.638	2.18278	11.4947	12.0601	5.01528	4.81032	14.4598	7.451	8.9157
ENSG00000275493.2	NA	7.70583	0.540073	0.535434	0.128622	0.862208	0.137372	0.721977	6.72261	6.58994	7.48253	3.10536	9.26917	7.89963	4.0501	13.638	4.36556	6.70525	11.0551	4.01222	8.65858	8.67586	13.0392	8.02413
ENSG00000260691.7	ANKRD20A1	4.28759	-1.47019	0.220501	-0.031167	0.884576	-0.140565	0.749364	1.92075	12.0816	3.74126	8.28097	2.31729	0.987454	3.03757	2.92243	2.18278	6.70525	13.0651	3.00917	1.92413	1.92797	0.931375	3.56628
ENSG00000196873.16	CBWD3	146.374	-0.00929389	0.77007	-0.0102576	0.877332	-0.0849021	0.634788	139.254	188.912	130.009	140.776	140.196	150.093	154.916	147.096	146.246	171.463	158.792	115.351	154.892	126.282	135.049	142.651
ENSG00000154330.13	PGM5	249.959	0.185975	0.183253	-0.106466	0.68215	-0.218145	0.0937348	245.856	278.974	256.277	208.059	291.979	306.111	264.269	263.019	212.821	233.726	245.223	225.687	253.023	243.888	243.089	227.35
ENSG00000233178.7	NA	19.4276	-0.231076	0.630568	-0.152704	0.830842	0.249656	0.597711	23.049	21.9665	17.771	19.6673	20.8556	17.7742	19.238	12.6639	20.7364	12.4526	16.0802	25.0764	17.3172	23.1356	27.0099	16.0483
ENSG00000107242.20	PIP5K1B	1.71048	-0.394534	0.721762	-0.226083	0.866464	-0.14647	0.755298	0	3.29497	0.935316	4.14048	2.31729	0.987454	3.03757	0	1.09139	2.87368	0	3.00917	2.88619	0	2.79412	0
ENSG00000187866.10	PABIR1	329.879	0.150924	0.244013	0.0160025	0.868085	0.0362497	0.687357	323.646	320.71	278.724	316.747	326.738	358.446	362.484	326.338	331.782	290.241	314.568	316.966	377.129	374.026	307.354	352.17
ENSG00000285130.2	NA	8.5964	0.655185	0.433821	0.50283	0.721678	-0.700887	0.381295	11.5245	3.29497	6.54721	6.21073	6.95188	16.7867	10.1252	9.74143	9.8225	8.62103	12.0601	9.0275	7.69651	3.85594	2.79412	12.482
ENSG00000165060.15	FXN	161.337	0.266651	0.111805	0.0790688	0.802444	-0.179098	0.327711	139.254	152.667	176.775	127.32	184.225	179.717	183.267	171.449	185.536	155.179	152.762	138.422	162.589	174.481	145.294	152.459
ENSG00000119139.21	TJP2	18.0345	-0.239593	0.622781	-0.399612	0.64335	0.0428917	0.754085	20.1678	29.6547	15.9004	17.5971	19.697	16.7867	18.2254	15.5863	15.2795	17.2421	16.0802	14.0428	22.1275	17.3517	16.7647	16.0483
ENSG00000135063.20	FAM189A2	18.9456	0.136174	0.707925	0.304384	0.738454	0.156603	0.677078	14.4056	21.9665	15.9004	14.4917	19.697	15.7993	13.1628	24.3536	18.5536	15.3263	26.1303	22.0672	15.393	22.1717	21.4216	22.2893
ENSG00000107282.8	APBA1	26.1568	-0.372707	0.430173	-0.214618	0.780859	-0.081771	0.722301	37.4546	26.3598	25.2535	35.1941	30.1248	30.6111	20.2505	15.5863	25.102	29.6947	32.1604	20.0611	25.9757	21.2077	15.8334	27.6387
ENSG00000188647.13	PTAR1	1746.35	0.0580587	0.601828	0.0289364	0.841583	0.0733567	0.509845	1776.69	1719.97	1504.92	1722.44	1579.23	1647.07	1832.67	1935.62	1840.08	1643.74	1666.31	1710.21	1852.94	1733.24	1849.71	1926.68
ENSG00000165072.10	MAMDC2	36.7631	0.184334	0.605299	-0.0636074	0.856713	-0.0277287	0.754851	34.5734	40.638	34.6067	30.0185	44.0286	36.5358	39.4885	38.9657	32.7417	33.5262	34.1704	33.1008	40.4067	37.5954	47.5001	30.3134
ENSG00000268364.2	NA	3.04868	-0.307364	0.714099	-0.456125	0.819369	0.217888	0.724908	2.88112	1.09832	3.74126	6.21073	2.31729	1.97491	5.06262	1.94829	5.45695	2.87368	1.00501	1.00306	3.84826	4.81992	1.86275	2.67471
ENSG00000236801.1	RPL24P8	514.902	0.00662591	0.767014	-0.0270169	0.842945	0.0939806	0.377898	537.809	474.476	521.906	494.788	463.458	500.639	495.124	577.667	497.674	488.525	519.591	488.488	530.097	561.039	529.021	558.123
ENSG00000198887.9	SMC5	756.344	-0.00138184	0.775896	0.0520666	0.780485	0.184737	0.0378059	803.833	751.253	595.796	752.533	717.202	688.255	724.968	766.651	796.714	790.261	713.558	707.154	848.54	790.468	824.267	830.052
ENSG00000119138.5	KLF9	431.11	-0.0412026	0.672432	-0.156323	0.282214	-0.0795975	0.496718	426.406	458.001	476.076	460.629	413.637	510.513	435.386	408.166	410.362	391.778	406.024	426.299	409.839	432.829	395.834	435.978
ENSG00000224437.2	PIGUP1	34.4456	0.128463	0.680886	0.13129	0.820625	0.00476623	0.769132	33.6131	27.4581	40.2186	26.9131	37.0767	41.473	28.3507	34.095	26.1933	44.0631	36.1804	34.1039	33.6722	37.5954	34.4609	35.6628
ENSG00000135048.14	CEMIP2	5864.2	-0.0242558	0.536192	0.112987	0.000101914	0.0959594	0.000570161	5747.84	5824.41	5533.33	5697.31	5577.72	5543.56	5561.8	5729.91	6220.92	6073.04	6196.9	6164.78	5899.38	6024.91	5979.43	6051.98
ENSG00000107362.14	ABHD17B	473.935	0.0250587	0.714099	0.00191432	0.885652	0.0457388	0.62071	471.543	474.476	442.405	476.156	463.458	444.354	507.275	480.253	466.023	448.294	457.28	494.506	481.032	502.236	481.521	492.147
ENSG00000155621.15	C9orf85	249.33	0.0609972	0.636989	-0.0612787	0.796407	-0.0674493	0.598746	256.42	243.828	241.312	256.71	253.743	248.838	274.394	263.993	219.369	242.347	253.263	240.733	264.568	244.852	247.746	237.158
ENSG00000236060.2	NA	25.4502	-0.113534	0.709804	-0.618858	0.293064	-0.411442	0.381075	26.8905	25.2614	33.6714	38.2995	38.2353	31.5985	25.3131	20.457	21.8278	24.9052	14.0702	20.0611	19.2413	32.7755	16.7647	17.8314
ENSG00000224820.2	NA	25.6169	-0.243833	0.598527	-0.622747	0.305087	-0.35725	0.46854	30.732	36.2447	38.348	24.8429	27.8075	30.6111	24.3006	27.276	12.0053	24.9052	26.1303	21.0642	17.3172	10.6038	35.3922	22.2893
ENSG00000119125.17	GDA	457.232	0.241478	0.0092873	0.0114962	0.869845	-0.00198882	0.767815	461.94	447.018	373.191	392.311	497.059	464.103	514.362	502.658	459.475	432.01	379.894	416.268	520.477	489.704	472.207	493.038
ENSG00000225434.3	LINC01504	82.3518	-0.299677	0.240926	0.0313037	0.866882	0.21217	0.426605	82.5921	114.226	72.9547	80.7394	63.7255	73.0716	71.8892	74.0349	84.037	74.7156	100.501	97.2964	79.8513	72.2989	84.7551	90.9402
ENSG00000107372.13	ZFAND5	4650.08	0.00464223	0.751856	-0.0262405	0.694643	-0.0288302	0.463552	4715.43	4679.96	4684.06	4667.36	4796.79	4618.32	4690.01	4709.01	4519.44	4688.88	4652.2	4544.84	4564.03	4584.71	4662.46	4623.68
ENSG00000165091.18	TMC1	4.08343	0.394745	0.675162	-0.619405	0.778809	0.414041	0.642085	3.84149	3.29497	5.6119	1.03512	2.31729	8.88708	2.02505	4.87072	1.09139	2.87368	3.01503	2.00611	7.69651	4.81992	8.38237	3.56628
ENSG00000236849.6	LINC01474	81.9737	0.0323562	0.749765	-0.0876568	0.820916	-0.119153	0.6089	83.5525	74.686	78.5666	99.3716	79.9466	92.8206	70.8767	99.3626	69.8489	84.2946	85.4259	76.2322	95.2443	71.3349	67.9904	82.0245
ENSG00000165092.13	ALDH1A1	192620	0.117044	2.11238e-11	-0.0603697	0.00867681	-0.0871316	2.23076e-06	187206	193352	185846	191869	205582	205383	203177	208192	180239	184215	181021	181701	196450	191815	194048	191831
ENSG00000135046.14	ANXA1	11403.8	-0.144387	9.40294e-12	0.0451068	0.227215	0.148085	2.79631e-12	11539.8	11526.9	11414.6	11845.9	10347.9	10426.5	10515.1	10616.2	11672.4	12151.8	11995.8	11966.5	11666.9	11488.8	11732.5	11553.9
ENSG00000119121.22	TRPM6	169.294	0.229827	0.159501	0.0127774	0.872053	-0.0036182	0.766489	154.62	165.847	136.556	166.654	174.956	161.942	193.392	198.725	157.16	147.515	149.747	173.529	177.02	190.869	187.206	172.965
ENSG00000135045.7	C9orf40	197.704	-0.149284	0.399238	0.0912886	0.754283	0.237944	0.113926	216.084	217.468	172.098	180.111	170.321	186.629	199.467	150.992	200.816	202.115	222.107	210.642	215.502	209.185	199.314	210.411
ENSG00000156017.13	CARNMT1	693.121	-0.0329668	0.669962	0.0600551	0.702358	0.110559	0.192567	688.588	709.517	667.816	656.267	640.731	641.845	679.404	695.538	738.871	683.935	659.287	756.304	731.169	709.493	734.855	696.316
ENSG00000229587.2	NA	1.69753	-0.165854	0.757027	0.431733	0.843061	-0.397461	0.714009	0	1.09832	4.67658	1.03512	1.15865	0.987454	3.03757	0.974143	6.54834	0.957893	0	2.00611	0.962064	0.963985	1.86275	0.89157
ENSG00000106733.21	NMRK1	170.009	-0.157466	0.399355	0.116136	0.702128	0.215923	0.197168	161.343	170.24	185.193	159.409	142.513	157.993	128.591	176.32	189.902	164.758	192.962	186.568	175.096	166.769	178.824	183.664
ENSG00000134996.12	OSTF1	245.567	0.0302586	0.728993	-0.00695901	0.87921	0.0166424	0.747916	222.807	224.058	262.824	260.85	231.729	228.102	252.119	278.605	199.724	250.968	272.358	241.736	245.326	255.456	240.295	262.122
ENSG00000099139.14	PCSK5	456.077	0.00244291	0.774038	0.0637108	0.744145	-0.185274	0.0543181	508.038	452.509	443.34	452.348	497.059	444.354	454.623	466.615	522.776	472.241	455.27	492.5	430.043	388.486	383.726	433.303
ENSG00000135002.12	RFK	2440.32	0.199554	3.10136e-07	0.0985971	0.0937841	0.0307977	0.562344	2315.46	2153.81	2108.2	2311.43	2553.66	2540.72	2568.77	2544.46	2404.33	2300.86	2488.41	2326.09	2587.95	2668.31	2622.75	2549.89
ENSG00000234618.1	NA	38.8643	-0.374722	0.400267	-0.441671	0.491171	0.201297	0.609186	51.8602	28.5564	58.9249	43.4751	20.8556	43.448	40.501	36.0433	24.0106	28.7368	56.2806	26.0794	42.3308	47.2353	29.804	43.6869
ENSG00000187210.14	GCNT1	178.63	0.260694	0.0808871	0.013617	0.871508	0.00421972	0.765483	145.016	164.748	161.81	177.006	191.177	190.579	187.317	206.518	187.719	150.389	164.822	152.464	202.995	200.509	179.755	195.254
ENSG00000106772.18	PRUNE2	146.847	0.111219	0.567572	0.177492	0.545553	-0.0751678	0.640095	129.65	138.389	126.268	161.479	129.768	156.018	151.879	159.759	162.617	173.379	146.732	144.44	143.348	147.49	149.951	128.386
ENSG00000197969.14	VPS13A	2146.66	-0.153809	0.268827	0.0653525	0.786015	0.196609	0.12153	2311.62	2018.72	1935.17	2374.57	1859.63	1742.86	2062.51	2100.25	2459.99	2296.07	2159.77	2125.47	2431.14	2075.46	2078.83	2314.52
ENSG00000156049.7	GNA14	5.326	-0.990382	0.342724	-1.31243	0.340186	0.362208	0.663818	11.5245	8.78659	5.6119	7.24585	8.11052	4.93727	2.02505	1.94829	7.63973	0	4.02004	2.00611	1.92413	5.78391	6.51962	7.13256
ENSG00000156052.11	GNAQ	1822.19	-0.00145483	0.773745	0.00682734	0.868651	0.0480305	0.415288	1789.18	1826.51	1769.62	1840.45	1750.71	1782.35	1882.28	1797.29	1854.27	1784.55	1774.85	1845.62	1823.11	1828.68	1862.75	1942.73
ENSG00000233947.1	ASS1P3	11.4097	0.193637	0.699746	0.0299136	0.879822	-0.148191	0.71097	8.64336	14.2782	8.41785	12.4215	18.5383	11.8494	4.0501	15.5863	7.63973	14.3684	10.0501	12.0367	6.73445	11.5678	12.1079	14.2651
ENSG00000148019.14	CEP78	452.077	-0.103352	0.36188	0.313038	0.000147945	0.16969	0.0708529	414.881	427.248	421.828	450.278	420.589	386.094	379.697	410.114	546.786	552.704	504.516	524.598	472.373	430.901	436.815	453.809
ENSG00000135069.14	PSAT1	1358.34	-0.117205	0.0448213	0.12712	0.0549943	0.170424	0.000895379	1317.63	1336.66	1335.63	1373.61	1295.37	1220.49	1213	1219.63	1450.46	1491.44	1378.88	1534.67	1453.68	1410.31	1346.77	1355.19
ENSG00000186940.6	NA	50.1313	-0.19344	0.544105	-0.193936	0.717713	-0.188787	0.542754	64.345	57.1128	44.8952	62.1073	48.6631	52.335	51.6387	46.7589	52.3867	53.642	48.2405	45.1375	42.3308	37.5954	51.2256	43.6869
ENSG00000106829.20	TLE4	219.697	0.0472159	0.690313	-0.117788	0.647313	0.00804194	0.759502	214.163	225.156	211.381	229.797	243.316	214.277	217.693	234.769	199.724	200.2	190.952	219.669	207.806	256.42	219.804	230.025
ENSG00000196781.16	TLE1	1392.08	0.113836	0.1192	0.0272755	0.821967	0.0124714	0.730248	1336.84	1357.53	1359.01	1256.64	1502.76	1356.76	1408.42	1481.67	1402.44	1180.12	1451.24	1382.21	1478.69	1482.61	1425.93	1410.46
ENSG00000228430.9	NA	5.34415	-0.107647	0.753157	-0.348637	0.817678	-0.269657	0.690175	2.88112	9.88491	3.74126	8.28097	6.95188	7.89963	2.02505	5.84486	4.36556	6.70525	5.02506	3.00917	3.84826	7.71188	4.65687	2.67471
ENSG00000165105.10	RASEF	1023.79	0.274815	4.49103e-06	-0.0563294	0.710481	-0.0815653	0.329779	915.236	1026.93	884.809	975.084	1031.2	1177.04	1199.84	1178.71	924.407	915.745	965.816	845.576	1062.12	1078.7	1102.75	1096.63
ENSG00000286451.1	NA	56.9953	0.266844	0.397917	-0.24466	0.643256	-0.0838849	0.685835	53.7809	63.7027	54.2483	46.5804	67.2015	78.0088	56.7014	60.3969	40.3814	48.8525	53.2656	41.1253	50.9894	73.2629	71.7159	51.7111
ENSG00000229109.2	NA	4.82304	0.132101	0.752406	0.696513	0.710918	0.377059	0.660331	3.84149	1.09832	2.80595	7.24585	3.47594	2.96236	8.1002	1.94829	8.73112	7.66314	3.01503	5.01528	5.77238	2.89195	2.79412	9.80727
ENSG00000172159.16	FRMD3	604.137	0.185016	0.0144491	0.191692	0.0292806	0.141269	0.0725679	532.047	531.588	532.195	537.228	578.164	603.334	609.54	631.245	615.544	573.778	603.007	644.965	653.241	657.438	680.835	682.051
ENSG00000237529.2	NA	1.97789	1.72883	0.334856	0.343861	0.856009	-0.480898	0.67148	0.960374	1.09832	1.87063	0	1.15865	3.94981	5.06262	2.92243	1.09139	0.957893	0	3.00917	4.81032	2.89195	1.86275	0
ENSG00000148057.16	IDNK	178.294	-0.00654499	0.771334	0.202498	0.375777	0.0767055	0.618736	156.541	170.24	166.486	187.357	168.004	163.917	184.279	160.734	189.902	189.663	205.022	197.602	179.906	149.418	193.726	189.904
ENSG00000135018.14	UBQLN1	2943.58	0.101688	0.00453165	-0.0093749	0.851853	0.00872915	0.717882	2921.46	2821.59	2810.63	2805.18	3022.91	3073.94	3001.12	3089.98	2763.4	2793.21	2837.15	2891.81	3064.17	3093.43	3048.39	3058.98
ENSG00000254473.1	UBQLN1-AS1	18.3561	-0.283461	0.613918	0.215391	0.8093	0.629808	0.243449	10.5641	23.0648	13.0944	22.7727	13.9038	11.8494	15.1879	15.5863	17.4622	18.2	23.1153	21.0642	20.2033	35.6674	17.6961	14.2651
ENSG00000165113.13	GKAP1	208.361	0.0973377	0.568968	-0.0286913	0.857339	-0.0797986	0.60266	199.758	226.255	202.964	191.497	244.474	231.064	195.417	207.493	234.649	181.042	206.027	183.559	212.616	187.977	232.844	196.145
ENSG00000165115.15	KIF27	172.416	-0.113798	0.551892	0.153244	0.602822	0.226775	0.183542	172.867	147.175	170.228	179.076	161.052	125.407	165.041	168.527	183.353	201.157	199.997	160.489	177.982	163.877	186.275	196.145
ENSG00000165118.15	C9orf64	490.926	0.0236555	0.716418	0.0493348	0.780352	-0.00832384	0.754085	513.8	456.902	481.688	480.296	488.949	513.476	473.861	489.994	491.125	524.925	489.44	495.509	483.918	478.137	490.834	501.954
ENSG00000165119.21	HNRNPK	8336.51	0.0384789	0.251782	-0.0246571	0.674743	-0.0069887	0.714444	8386.94	8348.36	8174.66	8175.39	8370.06	8454.58	8509.26	8637.73	7927.85	8326	8163.71	8097.67	8338.21	8457.04	8494.14	8522.52
ENSG00000178966.17	RMI1	177.342	-0.141907	0.443912	0.0443571	0.84183	0.331379	0.0178047	193.995	186.715	144.974	170.795	157.576	153.055	147.829	171.449	190.993	179.126	174.872	172.526	212.616	203.401	197.451	180.097
ENSG00000148053.17	NTRK2	11.1528	-0.277036	0.64907	0.0247892	0.882198	-0.323678	0.616052	14.4056	10.9832	14.0297	11.3863	10.4278	8.88708	7.08767	15.5863	15.2795	5.74736	13.0651	18.055	5.77238	6.74789	11.1765	9.80727
ENSG00000135049.16	AGTPBP1	370.306	-0.0750074	0.541576	-0.0476328	0.805364	0.1431	0.192115	386.07	361.348	378.803	367.468	326.738	365.358	348.308	376.019	386.352	349.631	355.774	356.085	373.281	409.694	381.864	402.098
ENSG00000234424.2	LOC100419824	3.29397	0.888759	0.558033	1.99787	0.216346	-0.133267	0.749364	0.960374	4.39329	0	1.03512	3.47594	1.97491	2.02505	3.89657	9.8225	6.70525	4.02004	4.01222	5.77238	0.963985	1.86275	1.78314
ENSG00000230303.6	LOC102724057	8.59088	-0.207582	0.707635	0.0420735	0.875819	0.13563	0.725025	4.80187	15.3765	6.54721	9.31609	5.79323	8.88708	11.1378	4.87072	12.0053	6.70525	10.0501	8.02444	5.77238	12.5318	11.1765	4.45785
ENSG00000165121.11	NA	95.4501	0.137882	0.592554	0.0828859	0.825985	-0.0529857	0.713931	72.9884	112.029	83.2431	95.2311	95.009	86.8959	88.0896	127.613	78.58	115.905	103.516	84.2567	90.434	105.074	88.4806	99.8559
ENSG00000213711.3	NA	9.47101	0.265467	0.676913	-0.135726	0.857217	-0.2344	0.677415	9.60374	3.29497	13.0944	10.3512	9.26917	11.8494	15.1879	7.79315	7.63973	5.74736	16.0802	4.01222	11.5448	6.74789	13.9706	5.34942
ENSG00000135040.16	NAA35	877.168	0.0699282	0.4004	-0.0366545	0.792267	-0.00915784	0.745617	842.248	908.313	875.456	824.991	930.393	919.319	863.683	908.876	850.192	824.746	889.435	799.435	895.682	883.01	920.198	898.703
ENSG00000135052.16	GOLM1	9062.03	0.284082	4.28863e-36	0.00723225	0.852413	-0.0812544	0.00272925	8285.14	8385.7	8187.76	8293.39	10384.9	10074	9844.78	10067.8	8543.4	8356.66	8041.09	8377.52	9460.94	9585.87	9467.42	9636.09
ENSG00000135070.15	ISCA1	706.245	0.146289	0.116787	0.0064425	0.873422	0.0421647	0.632923	644.411	717.205	626.662	671.794	739.216	714.916	697.629	788.082	714.86	650.409	618.082	687.093	761.955	849.271	726.472	691.859
ENSG00000083223.18	TUT7	981.071	0.0978797	0.249949	-0.0520249	0.735341	-0.0424287	0.595987	976.7	958.836	892.292	1027.88	968.628	1044.73	1004.42	1101.76	985.525	932.987	874.36	925.82	1044.8	927.354	981.669	1049.38
ENSG00000214908.3	NA	4.23763	-0.0501696	0.769912	-0.252545	0.847428	0.340774	0.672176	2.88112	2.19665	7.48253	4.14048	2.31729	4.93727	3.03757	5.84486	4.36556	3.83157	2.01002	4.01222	8.65858	2.89195	6.51962	2.67471
ENSG00000180447.7	GAS1	2.89457	-0.754981	0.606364	-0.787357	0.763377	1.53151	0.268256	1.92075	2.19665	3.74126	4.14048	0	2.96236	3.03757	0.974143	0	5.74736	1.00501	0	7.69651	3.85594	2.79412	6.24099
ENSG00000269994.3	LINC02893	14.9735	0.236181	0.646238	-0.142955	0.843988	-0.575754	0.32331	10.5641	24.1631	13.0944	14.4917	12.7451	19.7491	21.263	18.5087	17.4622	9.57893	12.0601	17.0519	15.393	10.6038	13.0392	9.80727
ENSG00000231007.5	CDC20P1	28.9331	-0.583036	0.194174	0.53069	0.325185	1.04063	0.00272319	28.8112	21.9665	23.3829	28.9834	18.5383	19.7491	14.1753	16.5604	26.1933	44.0631	46.2305	32.0978	38.4826	43.3793	34.4609	25.8555
ENSG00000196730.13	DAPK1	4470.34	-0.16949	2.35305e-08	-0.0170591	0.809577	-0.0570782	0.170931	4880.62	4649.2	4879.54	4747.06	4392.43	4284.56	4258.68	4111.86	4778.1	4650.57	4855.21	4657.19	4052.21	4227.07	4056.14	4045.05
ENSG00000219928.2	NA	597.05	0.022193	0.716418	0.0214891	0.847428	0.0397844	0.630156	572.383	600.783	565.866	607.616	578.164	585.56	629.79	586.434	594.807	627.42	583.911	572.745	572.428	642.014	622.158	610.726
ENSG00000236709.1	DAPK1-IT1	1.32042	-0.0441574	0.774313	0.443165	0.851063	-0.412652	0.719619	0.960374	4.39329	0	0	0	0.987454	1.01252	2.92243	0	0	4.02004	3.00917	0.962064	1.92797	0.931375	0
ENSG00000135047.16	CTSL	11387.6	0.0581734	0.25359	-0.097578	0.0556563	-0.0377291	0.472843	10837.8	11971.7	11478.2	11385.3	11310.7	12043	11801	12381.4	10356.2	11256.2	10847.1	10215.1	11422.6	11546.6	11970	11379.1
ENSG00000188029.8	CTSL3P	6.65767	-1.54832	0.289618	-1.86112	0.334318	0.875966	0.545433	13.4452	13.1799	7.48253	13.4566	1.15865	1.97491	9.11272	3.89657	2.18278	3.83157	0	7.02139	6.73445	0	17.6961	5.34942
ENSG00000234460.2	NA	14.4142	0.0256289	0.770923	0.262597	0.798445	0.372162	0.529044	11.5245	13.1799	14.9651	11.3863	5.79323	13.8243	17.2129	14.6121	7.63973	21.0736	20.1002	12.0367	17.3172	12.5318	20.4902	16.9398
ENSG00000238110.1	NA	5.05598	-0.195289	0.727355	-0.299144	0.830062	0.0768284	0.755118	4.80187	8.78659	1.87063	7.24585	4.63458	4.93727	5.06262	4.87072	4.36556	6.70525	3.01503	4.01222	7.69651	3.85594	2.79412	6.24099
ENSG00000156345.18	CDK20	117.098	0.0868434	0.656042	0.0572541	0.841432	-0.0145006	0.756902	106.601	81.2759	123.462	138.706	121.658	124.419	118.465	114.949	126.601	132.189	105.526	105.321	118.334	117.606	113.628	124.82
ENSG00000217716.3	RPS10P3	78.4277	0.0263365	0.756127	0.0856455	0.830062	0.103799	0.649713	48.9791	94.4558	77.6312	80.7394	71.8361	90.8457	65.8141	76.9573	78.58	79.5051	87.436	73.223	81.7754	75.1908	99.6571	72.2172
ENSG00000287750.1	NA	29.1467	-0.0971941	0.716524	-0.0544584	0.865738	-0.108824	0.696708	31.6923	29.6547	33.6714	28.9834	27.8075	32.586	28.3507	27.276	15.2795	43.1052	32.1604	28.0856	23.0895	30.8475	27.0099	26.7471
ENSG00000204429.4	NA	7.28906	-0.202829	0.715422	0.332204	0.805039	0.189938	0.709398	5.76224	12.0816	6.54721	4.14048	4.63458	7.89963	4.0501	7.79315	12.0053	6.70525	9.0451	8.02444	2.88619	7.71188	9.31375	8.02413
ENSG00000287769.1	NA	17.1637	-0.439021	0.454371	-0.135118	0.843061	0.0643841	0.746627	13.4452	27.4581	14.9651	24.8429	20.8556	7.89963	16.2004	14.6121	15.2795	15.3263	21.1052	21.0642	11.5448	15.4238	16.7647	17.8314
ENSG00000106723.17	SPIN1	1719.84	0.0408525	0.570757	-0.00299872	0.880218	-0.0445222	0.522901	1825.67	1702.4	1655.51	1654.12	1749.56	1701.38	1656.49	1925.88	1761.5	1729.95	1707.51	1626.96	1711.51	1639.74	1735.15	1734.1
ENSG00000130045.16	NXNL2	19.1993	0.000962721	0.779888	0.310292	0.728273	0.186271	0.654058	21.1282	13.1799	15.9004	19.6673	20.8556	19.7491	17.2129	12.6639	20.7364	25.8631	22.1102	18.055	23.0895	26.0276	14.902	16.0483
ENSG00000286414.1	NA	3.57961	0.297064	0.707328	-0.393277	0.824733	-0.916963	0.455788	6.72261	1.09832	4.67658	3.10536	4.63458	2.96236	3.03757	8.76729	2.18278	5.74736	1.00501	3.00917	1.92413	2.89195	3.7255	1.78314
ENSG00000213694.6	S1PR3	1972.37	0.157065	0.00497776	0.0920429	0.317108	-0.108688	0.0832665	1931.31	1850.67	1785.52	1919.11	2145.81	2135.86	1940	2126.55	2118.39	1974.22	1847.21	2042.22	2044.39	1896.16	1806.87	1993.55
ENSG00000148082.10	SHC3	32.5341	-0.77256	0.0328611	0.224864	0.744055	0.676199	0.0739301	44.1772	34.048	35.542	26.9131	26.6489	21.724	19.238	15.5863	37.1072	38.3157	36.1804	53.1619	23.0895	42.4153	30.7354	35.6628
ENSG00000224945.1	NA	10.8742	-0.409597	0.565226	0.293193	0.792485	-0.218718	0.680502	12.4849	6.58994	13.0944	15.5268	10.4278	9.87454	10.1252	5.84486	15.2795	13.4105	12.0601	18.055	10.5827	7.71188	10.2451	2.67471
ENSG00000123975.5	CKS2	638.255	-0.196265	0.0119763	-0.0520376	0.758895	0.124069	0.173226	671.301	671.076	639.756	714.233	624.51	558.899	572.076	599.098	586.076	656.156	681.398	673.05	683.065	651.654	610.982	618.75
ENSG00000265112.1	MIR3153	2.25164	0.685355	0.624507	0.662476	0.793185	-0.788678	0.575476	0.960374	3.29497	2.80595	0	2.31729	1.97491	5.06262	1.94829	2.18278	1.91579	4.02004	3.00917	1.92413	0.963985	1.86275	1.78314
ENSG00000187742.15	SECISBP2	916.036	0.0919841	0.270446	0.0514187	0.728754	-0.0203947	0.700715	809.595	924.788	899.774	898.485	867.826	929.194	990.249	970.247	897.122	880.303	910.54	969.955	926.468	888.794	949.071	944.173
ENSG00000187764.12	SEMA4D	394.57	0.138109	0.208571	0.0971361	0.603563	-0.0268268	0.703229	363.021	393.2	375.997	354.011	402.05	394.981	419.185	417.907	387.443	388.904	413.06	399.216	427.156	374.99	386.521	415.472
ENSG00000231799.2	NA	4.38699	0.914956	0.446939	0.247834	0.851481	-0.882806	0.445079	2.88112	1.09832	8.41785	1.03512	9.26917	5.92472	6.07515	4.87072	5.45695	0	8.04009	3.00917	2.88619	3.85594	5.58825	1.78314
ENSG00000130222.11	GADD45G	4.84989	0.0306759	0.772925	-0.644457	0.739803	-0.20771	0.715346	4.80187	6.58994	7.48253	3.10536	3.47594	7.89963	7.08767	3.89657	1.09139	3.83157	5.02506	4.01222	0	2.89195	8.38237	8.02413
ENSG00000231107.2	LINC01508	4.21779	0.541729	0.622431	0.176421	0.861874	-0.738165	0.520719	3.84149	3.29497	2.80595	5.1756	9.26917	3.94981	7.08767	1.94829	1.09139	5.74736	7.03508	3.00917	8.65858	0.963985	0.931375	2.67471
ENSG00000165023.7	DIRAS2	2.67947	1.03984	0.498527	1.01346	0.688596	-0.0208778	0.768052	1.92075	1.09832	0.935316	2.07024	3.47594	0	5.06262	3.89657	3.27417	2.87368	3.01503	3.00917	4.81032	2.89195	1.86275	2.67471
ENSG00000165025.15	SYK	27.3459	0.250339	0.57282	-0.304685	0.703372	-0.332552	0.455788	23.049	23.0648	35.542	28.9834	37.0767	29.6236	38.4759	27.276	13.0967	17.2421	30.1503	29.0886	29.824	26.9916	18.6275	29.4218
ENSG00000273381.1	NA	4.99486	0.398922	0.666225	0.793427	0.647269	0.346027	0.661788	7.68299	3.29497	1.87063	1.03512	3.47594	4.93727	5.06262	4.87072	6.54834	8.62103	4.02004	5.01528	9.62064	3.85594	4.65687	5.34942
ENSG00000148090.12	AUH	343.635	0.209395	0.062701	0.020095	0.860919	-0.111031	0.39109	322.686	359.152	290.883	326.063	361.498	366.345	388.809	380.89	347.062	341.01	338.689	287.877	366.546	311.367	366.03	343.255
ENSG00000165030.4	NFIL3	300.583	-0.149374	0.280375	0.10548	0.638818	0.129991	0.349044	322.686	278.974	319.878	289.834	273.44	273.525	285.532	262.045	335.057	294.073	321.604	356.085	276.112	308.475	280.344	331.664
ENSG00000169071.15	ROR2	5.9031	-2.4827	0.0185042	-0.000773144	0.885951	1.74636	0.157471	5.76224	10.9832	11.2238	6.21073	0	3.94981	0	1.94829	5.45695	12.4526	3.01503	13.0397	0	5.78391	8.38237	6.24099
ENSG00000090054.15	SPTLC1	1342.49	0.116064	0.0473943	0.016303	0.845978	0.020945	0.676775	1320.51	1355.33	1215.91	1230.76	1447.15	1386.38	1381.08	1337.5	1261.65	1313.27	1276.36	1324.03	1431.55	1444.05	1361.67	1392.63
ENSG00000234537.1	NA	11.5848	-1.00192	0.136912	-0.42818	0.723694	0.102125	0.740606	9.60374	9.88491	27.1242	19.6673	12.7451	6.91217	12.1503	1.94829	10.9139	12.4526	10.0501	16.0489	7.69651	13.4958	9.31375	5.34942
ENSG00000225511.7	NA	10.8046	-0.310777	0.640163	0.329506	0.781835	-0.734344	0.360073	4.80187	16.4748	13.0944	14.4917	10.4278	13.8243	8.1002	6.819	16.3708	8.62103	21.1052	15.0458	7.69651	9.63985	2.79412	3.56628
ENSG00000196305.19	IARS1	4505.37	0.0434832	0.312595	0.00896718	0.851481	-0.0294868	0.490008	4365.86	4470.18	4402.53	4580.41	4519.88	4553.15	4548.26	4733.36	4473.61	4456.12	4394.91	4601.02	4508.23	4379.38	4580.5	4518.48
ENSG00000198000.12	NOL8	823.196	-0.0316655	0.672428	0.0464463	0.764624	0.207042	0.00191633	785.586	846.807	744.512	808.429	716.043	773.176	764.456	853.35	864.38	812.293	774.864	835.545	881.251	892.65	894.12	923.667
ENSG00000188312.14	CENPP	63.1461	-0.0897548	0.694794	0.0534099	0.856009	0.31748	0.272945	56.662	57.1128	68.2781	61.0721	66.0428	47.3978	53.6638	62.3452	56.7523	68.9683	78.3909	48.1467	70.2307	89.6506	60.5394	65.0846
ENSG00000127080.10	IPPK	205.484	0.0601446	0.670462	0.059593	0.817398	0.137974	0.404889	183.431	218.566	188.934	186.322	212.032	192.553	197.442	207.493	239.014	182.957	205.022	183.559	217.426	225.572	246.814	200.603
ENSG00000185963.14	BICD2	735.881	0.173066	0.0101121	-0.0096757	0.869142	-0.108782	0.159506	737.567	698.534	691.199	697.672	837.701	759.352	763.443	828.022	687.575	714.588	707.528	696.12	728.282	751.908	749.757	724.847
ENSG00000226721.2	EEF1DP2	60.8107	-0.0691877	0.714252	-0.161115	0.754246	-0.0748983	0.696171	65.3054	63.7027	73.89	55.8965	64.8842	62.2096	71.8892	48.7072	63.3006	58.4314	50.2506	60.1833	46.1791	54.9471	70.7845	62.4099
ENSG00000275318.1	LOC100419515	11.4296	0.0244565	0.771737	0.102497	0.860919	-0.261466	0.649587	12.4849	16.4748	9.35316	8.28097	11.5865	9.87454	5.06262	20.457	16.3708	11.4947	13.0651	9.0275	8.65858	12.5318	7.451	10.6988
ENSG00000127081.14	ZNF484	129.511	0.0805387	0.667381	0.131895	0.731754	-0.000448562	0.77186	119.086	137.29	116.915	119.039	137.879	109.607	125.553	147.096	157.16	129.316	140.702	112.342	152.006	118.57	145.294	104.314
ENSG00000127084.19	FGD3	12.7057	0.0255089	0.771737	-0.282824	0.809492	-0.614717	0.411714	16.3264	14.2782	18.7063	8.28097	27.8075	3.94981	18.2254	9.74143	13.0967	15.3263	11.0551	8.02444	3.84826	15.4238	11.1765	8.02413
ENSG00000157303.11	SUSD3	2.18303	-0.168554	0.754601	0.536148	0.817398	0.83823	0.564387	2.88112	2.19665	0.935316	1.03512	3.47594	0.987454	1.01252	0.974143	4.36556	1.91579	1.00501	3.00917	2.88619	1.92797	1.86275	4.45785
ENSG00000165233.18	CARD19	237.493	0.0538864	0.671879	0.0140231	0.869845	-0.0522182	0.661788	230.49	219.665	255.341	231.867	250.268	245.876	255.156	224.053	215.004	219.357	275.373	237.724	223.199	245.816	228.187	242.507
ENSG00000131669.10	NINJ1	860.173	0.165855	0.0170934	-0.0932786	0.469082	-0.20653	0.00146935	909.474	798.481	895.098	806.359	992.96	968.692	955.823	915.695	756.333	786.43	858.279	798.432	846.616	827.099	861.522	785.474
ENSG00000165238.16	WNK2	175.907	0.237111	0.148221	0.030782	0.857217	-0.0695461	0.639481	168.065	161.454	155.262	165.619	209.715	211.315	181.242	165.604	194.267	151.347	148.742	171.522	171.247	185.085	198.383	175.639
ENSG00000204352.4	NA	95.6362	0.214103	0.36806	0.0323246	0.864179	-0.127514	0.558612	86.4336	80.1776	94.4669	99.3716	107.754	101.708	99.2274	110.078	82.9456	94.8314	102.511	88.2689	87.5478	82.9027	98.7257	113.229
ENSG00000188938.17	FAM120AOS	1192.91	0.120793	0.0675737	0.0119073	0.860388	-0.0363277	0.600811	1121.72	1115.9	1129.86	1224.55	1324.33	1258.02	1193.77	1220.6	1202.71	1158.09	1084.41	1185.61	1166.02	1188.59	1290.89	1221.45
ENSG00000048828.17	FAM120A	4596.61	0.07431	0.0642607	-0.043245	0.552975	-0.031351	0.497834	4675.1	4360.34	4604.56	4496.57	4840.82	4792.11	4803.42	4671.02	4302.26	4227.18	4482.35	4597	4601.55	4684.97	4766.78	4639.73
ENSG00000197724.11	PHF2	743.95	0.100922	0.259769	-0.0210825	0.847113	-0.112119	0.185745	733.725	745.761	784.73	672.829	795.99	794.9	816.095	746.194	691.941	719.377	754.763	729.221	790.817	723.953	699.462	703.449
ENSG00000131668.14	BARX1	21.1821	-1.42455	0.000322281	0.11127	0.843061	0.57693	0.309378	27.8508	21.9665	32.7361	30.0185	8.11052	12.8369	12.1503	8.76729	22.9192	35.442	35.1754	28.0856	22.1275	12.5318	13.0392	15.1567
ENSG00000158079.16	PTPDC1	104.997	-0.12964	0.588818	-0.0384589	0.858182	0.0980741	0.634782	105.641	131.799	85.1138	113.863	89.2157	106.645	97.2024	103.259	84.037	110.158	111.556	116.354	96.2064	103.146	129.461	96.2896
ENSG00000227666.1	NA	3.47118	0.430481	0.672152	0.680033	0.743691	-0.955203	0.461727	2.88112	2.19665	2.80595	4.14048	1.15865	3.94981	3.03757	7.79315	5.45695	3.83157	6.03007	4.01222	1.92413	0	1.86275	4.45785
ENSG00000269929.3	MIRLET7A1HG	73.7279	-0.172909	0.523354	0.0527474	0.851481	0.12049	0.611208	67.2261	75.7843	78.5666	81.7746	74.1533	66.1594	73.9143	55.5262	70.9403	82.3788	82.4109	78.2383	78.8892	71.3349	76.3727	65.9762
ENSG00000175787.17	ZNF169	61.1803	-0.25561	0.382061	-0.300448	0.468806	0.05358	0.718861	79.711	59.3095	73.89	64.1775	68.3601	55.2974	53.6638	56.5003	58.935	54.5999	57.2856	55.168	67.3445	55.9111	66.1276	52.6027
ENSG00000130950.14	NUTM2F	1.51579	0.0128954	0.777929	-1.97718	0.596233	-0.290456	0.728852	3.84149	0	0.935316	3.10536	0	0.987454	1.01252	5.84486	0	0.957893	0	1.00306	2.88619	0.963985	0.931375	1.78314
ENSG00000232063.2	NA	13.713	0.0824464	0.749221	0.119313	0.85436	0.160918	0.693055	7.68299	16.4748	10.2885	16.5619	15.0624	13.8243	8.1002	16.5604	16.3708	7.66314	15.0752	16.0489	11.5448	16.3877	13.0392	18.723
ENSG00000282886.1	NA	12.3433	0.634335	0.440868	0.879989	0.415651	-0.771914	0.326423	14.4056	5.49162	1.87063	15.5268	13.9038	14.8118	24.3006	4.87072	9.8225	14.3684	15.0752	29.0886	9.62064	10.6038	8.38237	5.34942
ENSG00000148110.16	MFSD14B	1203.45	0.150297	0.00377703	0.0332142	0.778983	-0.00416962	0.757436	1187.02	1102.72	1135.47	1113.79	1272.19	1219.51	1292.99	1257.62	1143.78	1159.05	1158.78	1185.61	1279.55	1246.43	1246.18	1254.44
ENSG00000231806.3	NA	91.9388	0.0460015	0.733708	0.0312515	0.868085	0.0503132	0.716408	81.6318	97.7508	88.855	89.0204	89.2157	87.8834	112.39	78.9056	73.1231	92.9156	76.3808	121.37	116.41	86.7586	85.6865	92.7233
ENSG00000148120.18	AOPEP	1536.95	-0.0314116	0.609939	-0.0119534	0.85436	-0.0228651	0.654225	1551	1554.13	1620.9	1524.73	1477.27	1531.54	1556.25	1549.86	1558.5	1580.52	1586.91	1475.49	1489.28	1552.98	1531.18	1450.59
ENSG00000236095.1	NA	12.6009	-1.12653	0.072407	0.15176	0.84388	0.951462	0.153519	20.1678	10.9832	6.54721	20.7024	5.79323	5.92472	8.1002	6.819	16.3708	16.2842	15.0752	17.0519	9.62064	18.3157	15.8334	8.02413
ENSG00000274115.1	MIR6081	2.34716	-0.564808	0.677843	0.770934	0.763924	0.303505	0.720974	0	1.09832	4.67658	3.10536	0	0.987454	0	4.87072	5.45695	2.87368	4.02004	3.00917	2.88619	0.963985	0.931375	2.67471
ENSG00000207563.1	MIR23B	21.1903	-0.0383362	0.759618	-0.365209	0.648536	-0.270173	0.556775	18.2471	21.9665	28.9948	25.878	25.4902	27.6487	22.2755	17.5346	20.7364	20.1157	16.0802	17.0519	20.2033	20.2437	21.4216	15.1567
ENSG00000207864.3	MIR27B	37.4448	-0.264583	0.499693	0.0873836	0.844134	0.242262	0.513378	38.4149	48.3262	28.0595	40.3697	28.9662	33.5734	34.4258	31.1726	36.0159	37.3578	41.2055	49.1497	34.6343	46.2713	38.1864	32.9881
ENSG00000158169.13	FANCC	206.405	-0.113626	0.500774	0.00722304	0.879004	0.180674	0.239933	198.797	227.353	200.158	204.954	205.08	181.691	196.43	185.087	219.369	223.189	197.987	193.59	193.375	212.077	244.02	219.326
ENSG00000229065.1	NA	5.44941	0.184462	0.729263	0.00230454	0.885653	0.0324423	0.763384	6.72261	5.49162	1.87063	6.21073	10.4278	5.92472	4.0501	2.92243	3.27417	4.78946	6.03007	6.01833	5.77238	6.74789	5.58825	5.34942
ENSG00000223849.1	NA	5.0096	0.280475	0.700787	0.326791	0.823167	-0.000805441	0.772459	3.84149	3.29497	4.67658	5.1756	6.95188	3.94981	6.07515	3.89657	7.63973	3.83157	7.03508	3.00917	5.77238	7.71188	3.7255	3.56628
ENSG00000213761.4	NA	77.4252	0.0709105	0.701907	-0.172685	0.705514	0.122423	0.597063	76.8299	83.4726	68.2781	75.5638	75.312	78.9963	97.2024	67.2159	69.8489	69.9262	70.3508	59.1803	88.5099	78.0828	81.961	98.0727
ENSG00000185920.17	PTCH1	477.16	0.135168	0.19624	0.176686	0.134969	0.240733	0.00292563	375.506	434.936	447.081	430.61	441.444	467.066	489.049	453.951	454.018	475.115	502.506	474.445	517.59	558.147	552.305	560.798
ENSG00000271155.1	NA	7.12929	-0.236864	0.702494	-0.147232	0.856353	0.449069	0.573013	10.5641	6.58994	3.74126	8.28097	6.95188	5.92472	6.07515	5.84486	6.54834	6.70525	3.01503	10.0306	13.4689	5.78391	6.51962	8.02413
ENSG00000271659.1	NA	3.05607	-0.220018	0.73727	-0.135806	0.869845	0.10244	0.755298	4.80187	5.49162	0	3.10536	3.47594	3.94981	2.02505	1.94829	1.09139	4.78946	1.00501	5.01528	5.77238	1.92797	0.931375	3.56628
ENSG00000175611.12	LINC00476	16.5729	0.394315	0.5014	0.0845659	0.863277	0.0131316	0.765701	13.4452	17.5732	12.1591	13.4566	17.3797	20.7365	24.3006	11.6897	14.1881	11.4947	20.1002	14.0428	11.5448	21.2077	19.5589	22.2893
ENSG00000182150.19	ERCC6L2	607.782	0.0172819	0.736749	0.132204	0.304404	0.175891	0.0368399	626.164	540.375	536.872	583.808	526.025	563.836	609.54	612.736	659.199	641.788	612.052	595.815	666.71	626.59	686.423	636.581
ENSG00000237212.2	NA	3.2277	-0.205587	0.741316	-0.357707	0.839926	0.656057	0.58625	0	3.29497	7.48253	2.07024	1.15865	0.987454	5.06262	3.89657	2.18278	2.87368	2.01002	3.00917	2.88619	1.92797	7.451	5.34942
ENSG00000275465.7	LOC158434	3.30394	-0.219637	0.731042	-0.694645	0.750829	-0.885262	0.502339	6.72261	4.39329	3.74126	3.10536	3.47594	1.97491	8.1002	1.94829	3.27417	3.83157	1.00501	3.00917	0	2.89195	0.931375	4.45785
ENSG00000224546.2	EIF4BP3	925.938	-0.0220146	0.703111	-0.0638827	0.634243	-0.129778	0.0647502	909.474	937.968	1002.66	1007.17	925.758	1025.96	919.372	926.41	869.837	966.514	918.58	932.842	869.706	869.514	855.933	877.305
ENSG00000285269.2	SLC35D2	3.96273	-0.882109	0.479255	0.169135	0.859102	0.347752	0.686926	6.72261	4.39329	5.6119	2.07024	2.31729	1.97491	3.03757	2.92243	6.54834	5.74736	3.01503	6.01833	5.77238	0	2.79412	4.45785
ENSG00000130958.13	SLC35D2	138.116	0.0136899	0.763669	0.0373513	0.85436	-0.0832498	0.627263	133.492	123.012	144.039	153.198	142.513	156.018	136.691	124.69	126.601	158.052	137.687	145.443	119.296	143.634	141.569	123.928
ENSG00000165244.7	ZNF367	60.9166	-0.406347	0.148696	0.260753	0.559906	0.58062	0.0156887	53.7809	57.1128	61.7309	66.2477	52.1391	37.5232	37.4634	53.5779	62.2092	68.9683	72.3608	82.2505	58.6859	65.551	77.3041	67.7594
ENSG00000238251.2	NA	71.1087	-0.215739	0.454263	-0.0222548	0.871427	0.191222	0.487651	67.2261	93.3575	68.2781	69.3531	59.091	73.0716	61.764	61.371	75.3059	78.5472	65.3257	73.223	63.4962	68.4429	90.3434	69.5425
ENSG00000286835.1	NA	3.47494	0.518107	0.633876	-0.0953829	0.871508	-0.744197	0.525732	0.960374	4.39329	4.67658	3.10536	8.11052	4.93727	2.02505	3.89657	5.45695	1.91579	2.01002	3.00917	2.88619	0.963985	2.79412	4.45785
ENSG00000130956.14	HABP4	329.568	0.00764079	0.767944	-0.106284	0.638609	-0.129339	0.340853	332.289	338.284	334.843	363.327	366.132	319.935	340.208	350.692	287.035	316.105	339.694	326.996	366.546	284.376	279.412	327.206
ENSG00000081377.17	CDC14B	493.546	0.0794626	0.546375	-0.0372855	0.833574	-0.041582	0.668698	511.879	556.85	457.37	421.294	521.391	521.375	484.999	527.986	523.867	482.778	455.27	435.326	533.945	428.009	504.805	529.593
ENSG00000158122.12	PRXL2C	194.156	0.0969086	0.558294	0.00516657	0.883963	-0.0145504	0.751381	173.828	193.305	202.028	183.216	192.335	206.378	206.555	198.725	166.983	199.242	186.932	200.611	183.754	201.473	211.422	199.712
ENSG00000081386.13	ZNF510	330.451	0.0902869	0.492612	-0.0455159	0.817398	-0.0862111	0.492694	333.25	311.924	314.266	350.906	344.118	332.772	350.333	367.252	296.858	308.441	309.543	354.079	304.974	330.647	339.952	337.905
ENSG00000196597.13	ZNF782	75.1181	0.478131	0.0427055	0.0787819	0.838801	-0.382874	0.123696	66.2658	84.5709	57.0543	59.0019	82.2639	80.9712	97.2024	109.104	87.3112	80.463	52.2606	61.1864	70.2307	81.9387	65.1962	66.8678
ENSG00000196312.15	MFSD14C	543.829	0.0700893	0.543764	0.0984955	0.579542	0.00262389	0.765865	520.522	485.459	472.335	608.651	544.564	557.911	522.463	564.029	567.523	595.809	548.736	520.586	547.414	517.66	557.893	569.713
ENSG00000269907.1	NA	3.20426	-0.626599	0.628995	-0.765554	0.755664	-1.52786	0.362657	2.88112	10.9832	0.935316	6.21073	3.47594	0	6.07515	3.89657	3.27417	1.91579	0	7.02139	1.92413	0	0	2.67471
ENSG00000136943.12	CTSV	87.5731	-0.531228	0.00561982	-0.28243	0.383076	0.125037	0.595853	113.324	127.405	86.9844	102.477	67.2015	72.0841	74.9268	81.828	75.3059	96.7472	95.4761	84.2567	77.9272	74.2268	79.1669	91.8318
ENSG00000228038.1	VN1R51P	1.42319	-3.27876	0.107359	-1.59437	0.615608	2.17034	0.362657	1.92075	5.49162	3.74126	1.03512	0	0	0	0.974143	0	0.957893	1.00501	2.00611	0	3.85594	0	1.78314
ENSG00000277103.1	NA	2.59226	-0.606649	0.648016	-0.123459	0.870078	0.726518	0.593125	1.92075	3.29497	0.935316	5.1756	4.63458	0.987454	1.01252	0.974143	5.45695	0.957893	3.01503	1.00306	1.92413	2.89195	3.7255	3.56628
ENSG00000159712.10	NA	11.1275	-0.17786	0.707328	0.182326	0.838173	-0.00327904	0.771061	7.68299	15.3765	8.41785	14.4917	12.7451	7.89963	8.1002	11.6897	13.0967	12.4526	16.0802	10.0306	11.5448	5.78391	8.38237	14.2651
ENSG00000188801.9	NA	3.15685	0.221766	0.732393	-0.957645	0.69028	-0.310638	0.697576	3.84149	1.09832	3.74126	5.1756	1.15865	3.94981	7.08767	3.89657	5.45695	0.957893	0	1.00306	2.88619	3.85594	3.7255	2.67471
ENSG00000203279.4	NA	7.68581	0.834648	0.377116	0.838794	0.558977	0.0530965	0.757335	4.80187	6.58994	3.74126	4.14048	11.5865	11.8494	5.06262	5.84486	6.54834	12.4526	13.0651	2.00611	3.84826	9.63985	9.31375	12.482
ENSG00000254876.5	SUGT1P4-STRA6LP	6.93812	0.279451	0.690313	0.721342	0.612048	0.412028	0.596483	3.84149	8.78659	2.80595	5.1756	3.47594	5.92472	10.1252	4.87072	7.63973	7.66314	7.03508	11.0336	8.65858	5.78391	8.38237	9.80727
ENSG00000197816.16	CCDC180	29.5111	0.156117	0.667456	0.341712	0.619448	-0.109702	0.694313	24.0093	17.5732	30.8654	34.159	30.1248	29.6236	28.3507	31.1726	36.0159	36.3999	42.2105	21.0642	31.7481	25.0636	27.9412	25.8555
ENSG00000196116.8	TDRD7	410.994	0.176087	0.0838795	0.0189529	0.85852	-0.0864424	0.455805	415.842	405.281	382.544	359.187	443.761	424.605	452.598	445.183	399.449	370.704	388.939	425.295	379.053	438.613	408.874	435.978
ENSG00000136842.14	TMOD1	39.1494	-0.0937431	0.709781	0.374774	0.470322	0.416223	0.22239	34.5734	38.4413	34.6067	32.0888	35.918	37.5232	30.3757	27.276	43.6556	52.6841	44.2205	40.1222	49.0653	50.1272	40.0491	35.6628
ENSG00000136925.15	TSTD2	577.308	0.116852	0.200741	-0.0576704	0.735274	-0.0825002	0.386779	578.145	562.342	552.772	575.527	641.89	610.246	635.865	574.745	587.168	535.462	517.581	541.65	591.669	569.715	594.217	567.93
ENSG00000136937.13	NCBP1	1064.82	-0.030641	0.640053	-0.00238103	0.883524	-0.00469885	0.756902	1120.76	1080.75	1062.52	1046.51	1001.07	1061.51	1078.34	1075.45	1069.56	1075.71	1076.37	1082.3	1048.65	1051.71	1021.72	1084.15
ENSG00000136936.11	XPA	191.012	0.083026	0.609918	0.0190817	0.869022	-0.0967359	0.547846	168.065	199.895	173.969	212.2	177.273	208.353	214.655	194.829	197.541	199.242	175.877	189.577	170.285	193.761	187.206	193.471
ENSG00000214417.4	KRT18P13	7.51225	0.44751	0.565085	-0.337567	0.803767	-1.59611	0.0264282	8.64336	10.9832	6.54721	7.24585	13.9038	12.8369	5.06262	13.638	6.54834	6.70525	5.02506	8.02444	5.77238	1.92797	4.65687	2.67471
ENSG00000178919.9	FOXE1	148.917	-0.0901719	0.629801	-0.12233	0.728054	-0.0918863	0.615617	117.166	171.338	177.71	171.83	140.196	162.93	135.678	158.785	151.703	141.768	139.697	152.464	118.334	154.238	145.294	143.543
ENSG00000136932.14	TRMO	166.387	0.032403	0.731645	0.0142996	0.871508	-0.0259469	0.73448	150.779	165.847	168.357	174.935	166.845	155.03	176.179	176.32	140.789	165.715	170.852	187.571	186.64	158.094	165.785	152.459
ENSG00000287070.1	NA	3.62311	0.475723	0.664281	0.543243	0.797836	0.053849	0.761085	1.92075	4.39329	4.67658	0	2.31729	6.91217	3.03757	2.92243	3.27417	8.62103	1.00501	3.00917	3.84826	4.81992	1.86275	5.34942
ENSG00000136938.9	ANP32B	2802.44	-0.08248	0.086572	0.00149211	0.885117	0.059668	0.259159	2787	2895.18	2974.31	2752.39	2801.61	2672.05	2670.03	2638.95	2682.64	2960.85	2914.53	2857.7	2796.72	2848.58	2771.77	2814.69
ENSG00000095380.11	NANS	1140.23	0.180798	0.00164949	-0.186152	0.00542146	-0.125221	0.0500396	1173.58	1110.4	1115.83	1101.37	1296.52	1325.16	1238.32	1244.96	984.433	1043.15	925.615	1003.06	1131.39	1241.61	1209.86	1098.41
ENSG00000106785.15	TRIM14	651.371	0.090941	0.369604	0.0499313	0.771901	0.0405324	0.630709	679.944	611.766	580.831	610.721	680.125	682.33	652.066	632.219	633.006	611.135	664.312	663.02	640.735	676.717	743.237	659.762
ENSG00000106789.13	CORO2A	652.842	-0.0302049	0.678545	-0.104379	0.390389	-0.200956	0.00375817	669.38	698.534	725.805	683.18	662.746	665.544	702.692	687.745	646.103	659.03	668.332	609.858	584.935	615.986	570.933	594.677
ENSG00000095383.20	TBC1D2	1439.77	0.233593	9.17675e-05	-0.0776252	0.556162	-0.149073	0.0274036	1317.63	1388.28	1479.67	1317.71	1764.62	1604.61	1636.24	1473.88	1279.11	1291.24	1371.84	1273.88	1372.87	1523.1	1553.53	1388.18
ENSG00000136928.7	GABBR2	1.73781	-1.30625	0.488936	0.141531	0.869845	-0.552362	0.69583	1.92075	3.29497	2.80595	2.07024	0	1.97491	1.01252	0.974143	3.27417	4.78946	2.01002	1.00306	0	0	0	2.67471
ENSG00000229897.2	SEPTIN7P7	28.5671	-0.117377	0.706662	0.100042	0.847428	-0.151941	0.667124	24.9697	23.0648	43.0245	27.9483	32.4421	32.586	22.2755	23.3794	25.102	30.6526	25.1253	47.1436	22.1275	30.8475	21.4216	24.964
ENSG00000165138.18	ANKS6	825.546	0.0432152	0.599562	-0.0912964	0.447731	-0.0710735	0.392676	838.406	792.989	823.078	889.169	851.605	867.972	910.26	816.332	773.795	777.809	785.919	801.441	818.716	786.612	861.522	813.112
ENSG00000119514.7	GALNT12	272.16	0.0810111	0.578601	-0.141768	0.527805	-0.0545798	0.648486	254.499	289.957	289.948	258.78	320.945	270.562	277.432	289.321	256.477	272.999	216.077	244.746	258.795	274.736	307.354	271.929
ENSG00000204291.11	COL15A1	1.42557	-0.28087	0.748619	0.885943	0.785921	0.214772	0.749249	0.960374	1.09832	2.80595	0	0	1.97491	2.02505	0	2.18278	0.957893	3.01503	3.00917	3.84826	0	0.931375	0
ENSG00000106799.13	TGFBR1	1757.76	0.0932678	0.140399	0.0311167	0.792485	-0.033668	0.596513	1810.3	1656.27	1599.39	1743.14	1703.21	1737.92	1915.7	1901.53	1775.69	1715.59	1715.55	1752.34	1844.28	1762.16	1743.53	1747.48
ENSG00000119523.10	ALG2	824.855	0.165488	0.0155561	-0.0463782	0.75999	-0.0691247	0.416229	802.872	777.613	789.407	802.219	937.345	801.812	898.109	924.462	773.795	751.946	792.954	754.298	801.399	866.622	841.963	880.872
ENSG00000106803.10	SEC61B	1197.82	0.054453	0.463115	-0.0440005	0.723908	0.0207448	0.681	1163.01	1188.39	1196.27	1170.72	1237.43	1259.99	1214.02	1189.43	1113.22	1218.44	1134.66	1107.37	1209.31	1305.24	1263.88	1193.81
ENSG00000255815.3	KRT8P11	10.9306	0.121233	0.73727	0.235765	0.825059	0.359966	0.586398	4.80187	18.6715	8.41785	6.21073	6.95188	11.8494	7.08767	14.6121	4.36556	13.4105	12.0601	14.0428	12.5068	14.4598	11.1765	14.2651
ENSG00000255145.3	NA	10.8223	-0.140516	0.722414	-1.24863	0.120807	-0.220287	0.670159	9.60374	16.4748	12.1591	17.5971	12.7451	11.8494	11.1378	14.6121	8.73112	4.78946	7.03508	3.00917	8.65858	19.2797	7.451	8.02413
ENSG00000119508.18	NR4A3	92.7296	0.198552	0.444326	0.205596	0.612048	-0.03747	0.730762	70.1073	93.3575	73.89	99.3716	97.3263	100.72	100.24	86.6988	92.7681	89.084	107.536	97.2964	80.8134	107.966	108.039	78.4582
ENSG00000136874.11	STX17	990.034	0.127357	0.0956827	0.139796	0.131072	0.0100557	0.744979	897.949	942.361	878.262	973.014	1012.66	964.742	960.886	1090.07	1037.91	1006.75	924.61	1095.34	992.85	996.76	1016.13	1050.27
ENSG00000023318.8	ERP44	1297.1	0.134992	0.00919891	-0.0421509	0.717301	-0.0291181	0.617275	1266.73	1279.55	1188.79	1274.23	1364.89	1374.54	1382.1	1374.52	1232.18	1223.23	1216.06	1190.63	1387.3	1307.16	1316.96	1374.8
ENSG00000234709.2	NA	3.00954	-0.969303	0.523881	-0.216817	0.858605	1.04882	0.474567	0.960374	3.29497	4.67658	5.1756	1.15865	0.987454	4.0501	0.974143	2.18278	2.87368	1.00501	6.01833	2.88619	0	7.451	4.45785
ENSG00000119509.13	INVS	486.172	0.0316757	0.705868	0.000257018	0.885653	-0.073069	0.532132	513.8	452.509	473.27	508.244	440.286	538.162	513.35	496.813	515.136	532.588	461.3	440.341	495.463	420.297	480.589	496.605
ENSG00000239908.3	RN7SL75P	2.32099	0.561038	0.686097	1.16744	0.684234	0.953033	0.523581	1.92075	0	2.80595	0	2.31729	0.987454	4.0501	0	2.18278	4.78946	1.00501	3.00917	5.77238	0.963985	4.65687	2.67471
ENSG00000136891.14	TEX10	388.919	-0.00783946	0.765736	0.038885	0.824733	0.112691	0.344213	392.793	386.61	374.126	365.398	375.401	386.094	390.834	358.485	371.072	411.894	399.994	376.146	394.446	402.946	462.893	373.568
ENSG00000066697.15	MSANTD3	489.861	0.014346	0.748731	-0.0785411	0.673487	-0.0177054	0.726766	481.147	454.706	534.066	510.315	500.535	471.015	540.688	490.968	463.841	488.525	479.39	445.357	459.867	490.668	512.256	514.436
ENSG00000251349.3	MSANTD3-TMEFF1	2.56591	-0.200947	0.740686	-1.48677	0.521584	-0.401692	0.680459	0.960374	5.49162	3.74126	4.14048	3.47594	1.97491	2.02505	4.87072	1.09139	0.957893	2.01002	1.00306	2.88619	1.92797	0.931375	3.56628
ENSG00000170681.7	CAVIN4	10.5799	0.350476	0.615226	0.384346	0.75999	-0.0952593	0.73833	7.68299	10.9832	3.74126	13.4566	10.4278	12.8369	10.1252	11.6897	5.45695	15.3263	15.0752	10.0306	14.431	11.5678	9.31375	7.13256
ENSG00000148123.15	PLPPR1	52.4063	0.217545	0.515051	0.0357902	0.869551	-0.0975562	0.676299	43.2168	58.2111	48.6364	46.5804	55.615	66.1594	44.5511	61.371	43.6556	57.4736	49.2455	50.1528	64.4583	53.9832	57.7452	37.446
ENSG00000136881.12	BAAT	1831.25	-0.431459	3.18243e-27	-0.0782257	0.308285	-0.239698	9.10206e-08	2118.58	2271.33	2185.83	2263.81	1574.6	1639.17	1709.14	1624.87	1973.23	2173.46	2121.58	2095.38	1346.89	1418.99	1430.59	1352.51
ENSG00000234502.2	NA	19.2514	-0.481978	0.377012	0.0722703	0.863277	0.0822335	0.732086	26.8905	13.1799	27.1242	19.6673	15.0624	18.7616	17.2129	11.6897	20.7364	19.1579	30.1503	22.0672	15.393	18.3157	12.1079	20.5061
ENSG00000136897.8	MRPL50	885.989	0.0177188	0.722096	0.0360948	0.796104	0.0554385	0.499605	874.9	901.723	874.521	816.71	822.639	870.934	890.009	922.514	906.945	884.135	896.47	868.646	899.53	848.307	931.375	966.462
ENSG00000136870.11	ZNF189	507.823	-0.0462168	0.64798	0.0396549	0.817398	0.0299381	0.691946	555.096	484.361	491.041	508.244	463.458	487.802	494.112	527.986	542.421	555.578	465.32	533.625	506.046	488.74	470.344	550.991
ENSG00000136872.20	ALDOB	2.43921	0.0634522	0.771375	-0.168909	0.869845	0.930737	0.547053	1.92075	2.19665	3.74126	0	3.47594	1.97491	0	2.92243	0	0	4.02004	3.00917	2.88619	0	9.31375	3.56628
ENSG00000165152.9	PGAP4	877.728	-0.0419055	0.607599	-0.0128273	0.860465	0.0349323	0.629875	837.446	908.313	928.769	873.642	894.475	874.884	847.483	831.918	882.934	833.367	939.685	861.625	849.502	871.442	877.355	930.8
ENSG00000155827.12	RNF20	1419.56	0.0797044	0.206891	0.0515031	0.637402	-0.00747249	0.745775	1396.38	1426.72	1330.02	1329.1	1451.78	1482.17	1397.28	1459.27	1428.63	1438.75	1417.07	1394.25	1407.5	1521.17	1385.89	1447.02
ENSG00000270332.2	SMC2-DT	2.24899	-0.10735	0.763669	-1.55462	0.614285	0.931279	0.514365	0.960374	1.09832	4.67658	2.07024	3.47594	2.96236	0	1.94829	1.09139	0.957893	1.00501	0	2.88619	3.85594	1.86275	7.13256
ENSG00000136824.19	SMC2	753.382	-0.331516	2.11048e-07	-0.00690903	0.871508	0.272173	4.38609e-05	824.001	750.155	809.984	829.132	622.193	600.372	675.354	656.573	792.349	749.072	784.914	874.664	786.006	751.908	743.237	804.197
ENSG00000136783.10	NIPSNAP3A	272.081	0.10172	0.522627	0.0268504	0.856199	0.154627	0.294235	245.856	277.876	269.371	222.551	274.599	270.562	294.645	250.355	237.923	258.631	256.278	280.856	355.964	299.799	269.167	288.869
ENSG00000165028.12	NIPSNAP3B	64.7462	0.1356	0.614702	0.0898062	0.825185	0.0525124	0.716711	63.3847	58.2111	57.9896	61.0721	67.2015	56.2849	76.9519	64.2935	61.1178	52.6841	69.3458	73.223	67.3445	67.4789	68.9217	70.4341
ENSG00000165029.17	ABCA1	756.881	-0.238628	0.000416126	0.198039	0.0114409	0.248145	0.000203967	800.952	782.006	726.741	717.339	639.573	583.585	695.604	646.831	854.558	837.198	893.455	886.701	755.22	749.016	746.031	795.281
ENSG00000070214.16	SLC44A1	2377.73	0.0382375	0.538962	0.0929801	0.162566	0.105756	0.0307916	2377.88	2240.58	2267.21	2171.68	2409.98	2398.52	2251.85	2248.32	2393.42	2296.07	2403.99	2571.83	2520.61	2494.79	2517.51	2479.46
ENSG00000106701.13	FSD1L	139.616	0.140828	0.501023	0.164834	0.614533	0.0859783	0.621461	134.452	113.127	120.656	139.741	135.562	127.382	167.067	130.535	154.977	158.052	134.671	122.373	152.006	151.346	154.608	137.302
ENSG00000229419.1	RALGAPA1P1	381.769	0.0318877	0.710821	0.103748	0.618865	0.0186328	0.734247	359.18	343.775	346.067	429.575	351.07	386.094	396.91	375.045	410.362	380.283	424.115	374.14	409.839	401.982	363.236	356.628
ENSG00000106692.15	FKTN	743.093	-0.0802545	0.439163	0.0108754	0.869466	0.191533	0.0146176	737.567	716.107	699.617	796.008	634.938	643.82	744.205	761.78	749.785	783.556	683.408	753.295	819.678	811.675	773.041	781.016
ENSG00000095209.12	TMEM38B	296.438	0.0846879	0.526262	0.00367644	0.88473	-0.0284643	0.709082	292.914	287.761	289.948	285.693	288.503	294.261	306.795	335.105	287.035	301.736	291.453	278.849	306.898	301.727	304.56	289.76
ENSG00000232486.1	NA	1.83621	-0.385059	0.718195	-0.199526	0.868085	0.27741	0.72876	1.92075	4.39329	0.935316	1.03512	2.31729	0.987454	3.03757	0	2.18278	1.91579	3.01503	0	3.84826	1.92797	1.86275	0
ENSG00000228143.2	NA	3.11715	0.93469	0.490921	0.0244315	0.885652	-0.300062	0.698816	2.88112	4.39329	1.87063	0	2.31729	4.93727	5.06262	4.87072	5.45695	0.957893	2.01002	1.00306	2.88619	3.85594	5.58825	1.78314
ENSG00000148143.13	ZNF462	403.922	-0.0824344	0.503735	0.0717243	0.723965	-0.0551817	0.611007	412	427.248	433.987	381.96	375.401	409.793	379.697	397.45	445.287	477.031	413.06	404.231	395.408	387.522	345.54	377.134
ENSG00000225531.1	NA	67.8815	0.00598529	0.774368	0.288163	0.512956	-0.0216359	0.756286	67.2261	58.2111	57.0543	75.5638	64.8842	59.2472	61.764	73.0607	58.935	75.6735	81.4059	98.2994	60.61	46.2713	81.0296	66.8678
ENSG00000226535.1	NA	16.7852	0.115901	0.725504	0.380569	0.69028	-0.0933363	0.726766	17.2867	14.2782	16.8357	12.4215	20.8556	9.87454	20.2505	15.5863	10.9139	25.8631	20.1002	22.0672	17.3172	20.2437	13.9706	10.6988
ENSG00000119318.13	RAD23B	3050.11	0.069543	0.0755686	-0.00563562	0.866464	-0.019289	0.623609	3000.21	2934.72	2989.27	3032.9	3128.34	3154.91	3135.79	3129.92	3001.32	2978.09	3035.13	2898.83	3058.4	3108.85	3108	3107.12
ENSG00000136826.15	KLF4	171.392	0.118172	0.544105	-0.131984	0.688461	-0.0840893	0.617275	170.946	150.47	170.228	189.427	230.571	163.917	174.154	174.372	132.058	174.336	160.802	153.467	182.792	161.949	160.196	192.579
ENSG00000070061.16	ELP1	1409.66	0.0626978	0.344779	-0.0248065	0.810332	-0.0449593	0.487225	1359.89	1431.12	1388.01	1405.69	1456.42	1427.86	1498.54	1447.58	1384.97	1341.05	1337.67	1424.34	1359.4	1485.5	1394.27	1412.25
ENSG00000119328.12	ABITRAM	409.047	0.0563017	0.624507	-0.0891171	0.67243	0.036581	0.678378	376.466	393.2	390.027	458.559	429.858	387.082	441.461	423.752	398.357	375.494	398.989	348.06	405.029	408.73	465.687	444.002
ENSG00000119326.15	CTNNAL1	240.598	-0.0706445	0.624507	0.0761814	0.773451	0.160132	0.278722	252.578	233.943	237.57	221.516	201.604	207.365	232.881	257.174	253.202	223.189	266.328	255.779	234.744	248.708	262.648	260.339
ENSG00000106771.13	TMEM245	4609.1	0.0926301	0.00570396	0.0862949	0.033339	-0.00274567	0.757335	4445.57	4517.4	4198.63	4435.49	4690.2	4681.52	4616.1	4766.48	4756.28	4628.54	4619.03	4672.23	4765.1	4554.83	4656.87	4741.37
ENSG00000260230.5	FRRS1L	7.74502	0.200785	0.706189	0.010954	0.885653	-0.948177	0.230618	7.68299	7.68826	9.35316	8.28097	9.26917	11.8494	7.08767	9.74143	6.54834	9.57893	11.0551	6.01833	8.65858	3.85594	2.79412	4.45785
ENSG00000095203.15	EPB41L4B	412.417	0.0185963	0.741346	0.00209915	0.885652	-0.0512415	0.62848	444.653	407.478	436.793	362.292	412.478	453.241	382.734	425.701	404.905	390.82	441.2	419.277	382.901	432.829	413.53	387.833
ENSG00000070159.14	PTPN3	1267.7	0.018066	0.71156	-0.0456643	0.722546	-0.0466337	0.517778	1248.49	1233.42	1322.54	1314.6	1225.85	1347.87	1377.03	1231.32	1213.63	1228.98	1285.41	1232.76	1207.39	1316.8	1268.53	1228.58
ENSG00000157654.19	PALM2AKAP2	466.713	-0.253353	0.00320851	0.127972	0.380243	0.137172	0.195143	458.098	488.754	488.235	503.069	390.464	387.082	448.548	398.425	516.227	523.009	534.666	542.653	417.536	482.956	472.207	415.472
ENSG00000213539.4	NA	8.11213	-0.418485	0.618998	0.628669	0.629809	0.456942	0.576446	6.72261	2.19665	5.6119	15.5268	3.47594	4.93727	7.08767	6.819	12.0053	13.4105	12.0601	9.0275	5.77238	11.5678	4.65687	8.9157
ENSG00000188959.10	C9orf152	236.721	0.316822	0.00516296	-0.286373	0.0601046	-0.281965	0.0150158	240.093	222.96	235.7	226.691	301.248	285.374	293.632	274.708	168.074	182.957	194.972	212.648	206.844	248.708	247.746	245.182
ENSG00000136810.13	TXN	3804.34	0.100021	0.0281133	-0.0880829	0.150592	0.0380006	0.490319	3504.4	3834.25	3774	3691.24	3911.59	3891.55	3978.21	4078.74	3383.31	3692.68	3566.78	3275.98	4026.24	4113.32	4173.49	3973.73
ENSG00000165124.18	SVEP1	1226.27	0.0222977	0.694794	0.0417217	0.750829	-0.184587	0.00123521	1239.84	1219.14	1257.06	1262.85	1356.77	1265.92	1296.03	1145.59	1327.13	1227.06	1275.36	1298.96	1048.65	1119.19	1128.83	1151.91
ENSG00000198121.14	LPAR1	1223.35	0.0169355	0.710821	0.0292312	0.797277	0.0674872	0.309742	1217.75	1191.68	1149.5	1224.55	1221.21	1163.22	1254.52	1201.12	1230	1211.73	1229.13	1209.68	1293.98	1223.3	1262.94	1289.21
ENSG00000136813.15	ECPAS	2642.55	0.0564777	0.245726	0.0308199	0.723237	-0.0500466	0.307454	2554.59	2640.37	2628.24	2575.38	2807.4	2684.89	2702.43	2625.32	2572.4	2710.84	2645.19	2689.19	2645.68	2628.79	2563.14	2606.95
ENSG00000173258.13	ZNF483	165.372	-0.0376727	0.731042	0.166276	0.614623	0.0311017	0.731764	176.709	162.552	116.915	191.497	147.148	142.193	168.079	171.449	197.541	191.579	180.902	155.474	181.83	167.733	149.02	145.326
ENSG00000106853.20	PTGR1	8110.43	-0.0134043	0.666293	-0.0128544	0.817678	-0.0597166	0.0535439	8210.23	8262.69	8245.75	8279.93	8225.23	8210.68	7911.87	8344.51	8215.98	8212.01	8070.24	8207	8106.35	7885.4	7664.28	7714.76
ENSG00000204173.11	LRRC37A5P	3.31368	0.611965	0.610287	0.125468	0.869845	-0.968114	0.45414	5.76224	3.29497	0.935316	2.07024	3.47594	0.987454	6.07515	7.79315	3.27417	3.83157	4.02004	2.00611	4.81032	1.92797	1.86275	0.89157
ENSG00000059769.20	DNAJC25	168.763	0.0679984	0.659829	-0.00705344	0.881136	-0.00560752	0.764236	150.779	176.83	172.098	161.479	165.686	182.679	167.067	176.32	151.703	166.673	177.887	160.489	171.247	203.401	151.814	164.049
ENSG00000242616.4	GNG10	10.7015	0.345184	0.615673	0.534677	0.644136	0.0152488	0.765995	3.84149	8.78659	10.2885	11.3863	13.9038	11.8494	12.1503	5.84486	10.9139	13.4105	15.0752	10.0306	7.69651	10.6038	11.1765	14.2651
ENSG00000148154.10	UGCG	480.439	0.0495496	0.640892	-0.0332656	0.835012	0.0475267	0.63305	502.275	465.689	462.046	453.383	450.713	533.225	449.561	513.374	437.647	452.125	439.19	511.558	504.122	512.84	538.335	460.942
ENSG00000259953.2	NA	214.292	0.170973	0.249203	0.0948863	0.720895	-0.120603	0.427146	191.114	210.878	199.222	210.13	227.095	223.165	244.018	218.208	216.095	213.61	234.168	201.614	212.616	217.861	200.246	208.627
ENSG00000106868.17	SUSD1	813.457	0.088718	0.271008	0.0124777	0.860919	-0.0738432	0.362477	813.436	790.793	803.437	780.481	819.163	853.16	815.082	901.083	814.177	837.198	784.914	780.377	787.93	820.351	792.6	821.136
ENSG00000119314.16	PTBP3	4704.59	-0.0298945	0.62498	0.157868	0.00380877	0.245286	3.14768e-08	4583.86	4199.99	4197.7	4704.62	4127.1	4243.09	4388.28	4559.96	5174.28	5006.9	4660.24	4892.9	5443.36	4889.33	5018.25	5183.59
ENSG00000119471.15	HSDL2	1043.81	-0.125594	0.057661	0.0416998	0.754004	0.0922559	0.203523	1045.85	1132.37	972.729	1111.72	957.042	985.479	975.061	981.936	1090.3	1115.94	1072.35	1101.35	1043.84	1022.79	1078.53	1013.72
ENSG00000230185.5	NA	6.13079	-0.32912	0.681603	0.0125532	0.885653	-0.257948	0.698816	4.80187	5.49162	5.6119	12.4215	4.63458	0	4.0501	13.638	8.73112	4.78946	8.04009	7.02139	2.88619	7.71188	5.58825	2.67471
ENSG00000165185.15	KIAA1958	363.256	-0.00535425	0.770269	0.140508	0.405729	0.105051	0.39403	342.853	325.104	356.355	368.503	362.656	339.684	367.546	320.493	367.798	360.168	420.095	388.182	351.153	369.206	380.001	392.291
ENSG00000148153.14	INIP	407.57	0.208581	0.0389493	0.160105	0.282633	0.0173012	0.734044	377.427	387.708	353.55	350.906	381.195	431.517	410.072	470.511	396.174	413.81	434.165	396.207	431.967	456.929	392.109	436.869
ENSG00000148158.17	SNX30	535.717	0.000318573	0.77936	-0.0497793	0.77483	0.0158299	0.728784	532.047	508.524	549.031	564.141	541.088	560.874	532.588	521.167	539.146	502.894	514.566	526.604	531.059	565.859	510.393	571.497
ENSG00000228623.6	NA	36.6331	-0.0768417	0.726764	0.666538	0.0595362	0.181992	0.601174	30.732	26.3598	35.542	34.159	34.7594	26.6612	32.4008	27.276	43.6556	62.263	51.2556	44.1344	34.6343	36.6314	34.4609	31.205
ENSG00000136866.14	ZFP37	86.6783	-0.0245877	0.755743	0.0727957	0.833574	0.112583	0.617137	70.1073	92.2592	82.3078	94.196	97.3263	66.1594	93.1523	76.9573	93.8595	90.0419	88.441	83.2536	81.7754	79.0468	105.245	92.7233
ENSG00000136867.11	SLC31A2	68.7848	0.206178	0.484391	-0.0406757	0.863984	-0.0819022	0.681125	66.2658	61.5061	72.9547	60.037	66.0428	78.0088	69.8642	86.6988	68.7575	69.9262	56.2806	59.1803	76.9651	58.8031	92.2061	57.0605
ENSG00000119321.9	FKBP15	847.069	0.112089	0.110578	-0.0367875	0.786152	-0.0524294	0.497771	825.921	817.153	817.466	846.729	893.316	908.457	881.909	890.367	802.171	788.346	784.914	848.585	877.402	883.974	844.757	841.642
ENSG00000136868.11	SLC31A1	1499.84	0.25801	9.70157e-10	0.0105335	0.857511	-0.177272	7.29143e-05	1472.25	1391.58	1373.98	1392.24	1746.08	1700.4	1653.45	1638.51	1423.17	1399.48	1469.33	1381.21	1526.8	1479.72	1458.53	1490.71
ENSG00000176386.9	CDC26	136.036	0.0997285	0.591458	-0.0594755	0.827879	-0.248868	0.14538	138.294	138.389	124.397	153.198	143.672	151.08	147.829	150.018	124.418	134.105	138.692	133.406	125.068	119.534	134.118	120.362
ENSG00000136875.13	PRPF4	898.571	0.0228938	0.695807	-0.050703	0.711084	-0.0420664	0.5697	907.553	925.887	903.515	887.099	910.696	909.445	964.936	896.212	850.192	903.293	860.289	882.689	847.578	941.813	879.218	906.727
ENSG00000165188.14	RNF183	2.15591	-1.09463	0.521362	-0.529392	0.819995	0.0911804	0.759725	4.80187	1.09832	0.935316	6.21073	0	0.987454	4.0501	0.974143	2.18278	4.78946	1.00501	1.00306	0.962064	1.92797	0	3.56628
ENSG00000148225.16	WDR31	187.793	-0.0719278	0.631558	-0.0450696	0.8362	0.157527	0.318606	188.233	188.912	186.128	191.497	183.066	183.666	173.142	178.268	183.353	202.115	173.867	171.522	194.337	209.185	203.04	194.362
ENSG00000119431.10	HDHD3	296.476	-0.084235	0.538049	0.0212962	0.857869	0.0347965	0.693017	309.24	300.941	311.46	285.693	326.738	276.487	266.294	273.734	299.041	316.105	298.488	311.95	296.316	289.195	285.932	296.001
ENSG00000148218.16	ALAD	479.393	0.017434	0.736749	-0.0450764	0.797758	-0.0726252	0.488314	470.583	510.72	491.041	473.05	495.901	475.953	523.475	473.434	461.658	461.704	505.521	455.387	467.563	491.632	451.717	460.942
ENSG00000148229.13	POLE3	817.477	0.00373844	0.770388	-0.0323516	0.814777	0.0816666	0.345765	783.665	850.102	830.561	773.235	787.879	837.361	830.27	788.082	739.962	788.346	784.914	849.588	851.427	918.678	857.796	807.763
ENSG00000157653.12	C9orf43	16.4511	0.00769185	0.775859	-0.169923	0.834796	-0.238171	0.63843	6.72261	17.5732	23.3829	22.7727	15.0624	13.8243	18.2254	23.3794	12.0053	19.1579	18.0902	13.0397	14.431	11.5678	23.2844	10.6988
ENSG00000138835.22	RGS3	272.835	0.0304995	0.720662	-0.0472676	0.821988	-0.076617	0.566105	268.905	308.629	275.918	250.499	273.44	312.035	261.231	278.605	270.665	257.673	285.423	253.773	262.643	286.304	267.305	252.314
ENSG00000157657.14	ZNF618	1591.28	0.14052	0.00816954	-0.0494602	0.67181	-0.118592	0.0328959	1483.78	1524.47	1645.22	1578.56	1787.79	1720.14	1719.27	1649.22	1429.72	1491.44	1623.09	1477.5	1612.42	1594.43	1548.88	1574.51
ENSG00000106927.12	AMBP	215.728	-0.0822332	0.601574	-0.0612324	0.809577	0.000148897	0.772453	215.124	238.336	214.187	229.797	210.874	189.591	232.881	213.337	248.837	197.326	192.962	221.675	224.161	209.185	201.177	212.194
ENSG00000136883.15	KIF12	225.853	-0.694712	7.73745e-12	-0.26119	0.0758807	-0.0476464	0.681389	285.231	326.202	307.719	266.026	174.956	180.704	194.405	181.191	248.837	227.978	266.328	245.749	184.716	184.121	162.059	177.423
ENSG00000196739.15	COL27A1	1222.73	-0.103953	0.135893	0.0195409	0.841432	-0.0311225	0.636934	1243.68	1276.25	1274.84	1279.41	1207.31	1220.49	1186.68	1108.58	1345.68	1206.94	1357.77	1235.76	1138.12	1219.44	1083.19	1179.55
ENSG00000106948.17	AKNA	91.8239	0.0941101	0.654668	0.0876258	0.814755	-0.0834222	0.658609	82.5921	85.6692	84.1785	102.477	111.23	96.7704	85.0521	86.6988	91.6767	81.4209	98.4911	105.321	94.2823	98.3265	84.7551	80.2413
ENSG00000095397.16	WHRN	117.442	0.0119194	0.768662	-0.113177	0.776666	-0.0317467	0.737175	127.73	92.2592	113.173	145.952	117.023	139.231	106.315	120.794	94.9509	112.073	111.556	124.379	123.144	112.786	137.843	99.8559
ENSG00000136888.8	ATP6V1G1	1238.4	0.145794	0.0102432	0.0592029	0.615608	0.0382746	0.567024	1219.67	1149.94	1149.5	1104.47	1268.72	1216.54	1288.94	1342.37	1201.62	1242.39	1188.93	1185.61	1384.41	1272.46	1289.95	1308.83
ENSG00000157693.15	TMEM268	398.518	0.133164	0.265026	0.0687274	0.746198	-0.102946	0.394527	400.476	372.332	380.674	374.714	473.886	401.894	399.947	405.244	404.905	386.031	421.1	392.195	435.815	386.558	387.452	353.062
ENSG00000181634.8	TNFSF15	3961.14	0.496294	4.32587e-12	0.31323	0.000236207	0.0199224	0.719619	3200.93	3107.16	3035.1	3124	4668.19	4097.93	4217.16	4604.78	4353.55	3871.8	3781.86	3485.62	4763.18	4203.94	4275.94	4587.13
ENSG00000229817.1	LOC645266	4.43159	0.888058	0.454443	0.886817	0.635941	-0.0519329	0.759906	4.80187	1.09832	1.87063	3.10536	2.31729	5.92472	3.03757	8.76729	7.63973	5.74736	4.02004	3.00917	3.84826	4.81992	4.65687	6.24099
ENSG00000173077.16	DELEC1	30.5291	0.152454	0.672428	-0.340001	0.649628	0.0871797	0.713982	27.8508	25.2614	28.0595	38.2995	32.4421	20.7365	45.5636	34.095	28.3761	20.1157	24.1203	22.0672	44.2549	42.4153	30.7354	24.0724
ENSG00000041982.16	TNC	20.5532	0.221917	0.63996	0.267573	0.765903	0.42559	0.381303	12.4849	23.0648	17.771	13.4566	24.3316	14.8118	22.2755	16.5604	17.4622	16.2842	28.1403	18.055	26.9378	27.9556	26.0785	23.1808
ENSG00000182752.10	PAPPA	10439.6	-0.0763968	0.0809336	0.136881	0.000569707	0.0693667	0.123693	10064.7	10509.9	10324	10416.4	9831.11	9506.22	9455.97	10386.3	11629.8	11441.1	11402.9	10951.4	10949.2	10207.6	10002	9955.28
ENSG00000256040.2	PAPPA-AS1	7.8317	-0.536152	0.529374	0.309618	0.803567	0.103247	0.744105	10.5641	8.78659	5.6119	9.31609	3.47594	4.93727	10.1252	4.87072	8.73112	13.4105	12.0601	8.02444	5.77238	7.71188	7.451	4.45785
ENSG00000148219.18	ASTN2	88.8133	0.0630477	0.710561	0.0915482	0.816031	-0.120474	0.601752	100.839	79.0793	75.7606	93.1609	99.6436	92.8206	87.0771	85.7246	84.037	102.495	106.531	78.2383	80.8134	102.182	66.1276	86.4823
ENSG00000230894.2	NA	11.0438	-0.234365	0.692914	-0.0205339	0.885252	0.300424	0.644518	9.60374	5.49162	16.8357	13.4566	6.95188	16.7867	8.1002	6.819	8.73112	23.9473	4.02004	8.02444	12.5068	11.5678	15.8334	8.02413
ENSG00000119401.11	TRIM32	588.761	0.12437	0.183253	0.00957556	0.869845	-0.0674056	0.492694	611.758	570.03	536.872	557.93	662.746	586.547	625.74	609.814	564.248	547.915	599.992	579.766	592.631	561.039	577.452	635.69
ENSG00000230734.1	RPL10P3	10.4111	-0.137182	0.734123	0.244172	0.825192	0.807061	0.266114	10.5641	6.58994	13.0944	5.1756	2.31729	11.8494	9.11272	8.76729	8.73112	12.4526	16.0802	5.01528	13.4689	7.71188	20.4902	15.1567
ENSG00000136869.16	TLR4	244.158	0.233852	0.0731058	0.207896	0.249315	-0.0211954	0.734773	228.569	206.485	212.317	222.551	252.585	279.449	231.868	259.122	229.192	245.221	287.433	242.739	244.364	263.168	259.854	241.616
ENSG00000284977.2	NA	1.83417	-0.970545	0.568273	-1.96324	0.496316	0.461397	0.691776	0.960374	2.19665	5.6119	3.10536	0	3.94981	2.02505	0	2.18278	0.957893	0	0	1.92413	0.963985	2.79412	2.67471
ENSG00000234782.3	NA	610.64	0.0266468	0.704759	0.141505	0.224346	0.18129	0.0225883	548.373	609.569	577.09	549.649	631.462	558.899	576.126	563.055	673.387	614.967	646.222	585.784	628.228	645.87	670.59	690.967
ENSG00000078725.13	BRINP1	17.3742	-1.20729	0.01192	0.168967	0.823546	0.461806	0.471978	19.2075	25.2614	28.9948	14.4917	12.7451	7.89963	6.07515	11.6897	19.645	22.0315	35.1754	22.0672	17.3172	11.5678	14.902	8.9157
ENSG00000136861.18	CDK5RAP2	884.471	-0.0706796	0.41601	0.00550203	0.872856	0.069176	0.409768	853.772	934.673	936.252	852.94	908.379	886.733	830.27	785.159	877.477	910.956	903.505	897.735	896.644	913.858	868.041	895.137
ENSG00000106780.9	MEGF9	3786.41	0.295456	8.32372e-26	-0.126546	0.000424419	-0.24661	4.91723e-18	3651.34	3636.55	3542.98	3671.57	4507.13	4323.07	4357.91	4608.67	3357.11	3298.98	3296.44	3331.15	3823.24	3691.1	3768.34	3716.96
ENSG00000119402.18	FBXW2	2729.5	0.224826	2.53061e-11	-0.0367533	0.676635	-0.173885	6.28705e-07	2569	2690.89	2559.96	2632.31	3105.17	3084.8	2971.76	3049.07	2537.48	2563.32	2548.71	2533.72	2830.39	2741.57	2644.17	2609.63
ENSG00000214654.8	B3GALT9	51.4942	-0.0558913	0.737232	0.118657	0.817524	0.181003	0.5697	48.9791	61.5061	33.6714	55.8965	47.5045	46.4103	50.6262	46.7589	45.8384	68.9683	56.2806	44.1344	55.7997	68.4429	50.2942	42.7954
ENSG00000095261.14	PSMD5	1127.89	0.0826114	0.230068	-0.0760512	0.472188	-0.061617	0.384327	1095.79	1095.03	1152.31	1141.74	1225.85	1174.08	1190.73	1163.13	1040.09	1026.86	1119.58	1069.26	1172.76	1122.08	1093.43	1163.5
ENSG00000226752.9	CUTALP	451.391	0.0813267	0.474278	0.113268	0.477531	0.0782987	0.468651	403.357	417.363	435.857	439.926	450.713	460.153	466.774	417.907	457.292	449.252	451.25	477.454	484.88	481.029	438.678	490.364
ENSG00000119403.15	PHF19	364.191	-0.11486	0.368182	-0.00446177	0.882499	0.137919	0.242197	355.338	350.365	387.221	386.1	354.546	326.847	359.446	327.312	345.97	342.926	391.954	394.201	388.674	388.486	379.07	348.604
ENSG00000056558.11	TRAF1	144.892	-0.123374	0.55649	-0.0215601	0.869551	0.0455882	0.709082	163.264	150.47	125.332	163.549	112.389	157.005	147.829	133.458	176.805	121.652	152.762	143.437	138.537	148.454	141.569	141.76
ENSG00000106804.8	C5	6559.16	0.0305048	0.600463	0.0750229	0.31117	-0.0324999	0.562525	6952.14	6338.42	6000.99	6472.61	6444.39	6448.07	6438.64	6979.74	7169.34	6696.63	6497.4	6780.65	6464.11	6273.61	6435.8	6553.93
ENSG00000119397.18	CNTRL	209.319	-0.407999	0.0006192	0.10579	0.685316	0.36637	0.00289511	211.282	214.173	231.958	223.586	165.686	162.93	173.142	162.682	227.009	254.799	210.047	255.779	212.616	198.581	228.187	216.652
ENSG00000119396.11	RAB14	1931.73	0.120192	0.0162345	-0.0156333	0.842989	-0.0545155	0.377447	1837.19	1788.07	2035.25	1830.09	2058.91	1994.66	2055.42	2041.8	1893.56	1898.54	1776.86	1848.63	1969.34	2011.84	1958.68	1908.85
ENSG00000148180.21	GSN	1375.04	0.0897464	0.175303	-0.259254	1.08254e-06	-0.307115	1.4605e-10	1506.83	1409.15	1509.6	1422.26	1660.34	1612.51	1476.26	1484.59	1154.69	1252.92	1260.28	1218.71	1233.37	1238.72	1268.53	1291.89
ENSG00000148175.13	STOM	3606.81	0.0783644	0.0334321	-0.134474	0.000120076	-0.198093	2.73984e-11	3621.57	3680.48	3842.28	3697.45	3949.82	3979.44	3875.94	3870.27	3440.06	3326.76	3383.87	3376.28	3377.81	3492.52	3456.33	3338.04
ENSG00000227355.3	NA	2.31753	-0.471319	0.691986	0.586211	0.803457	-0.614981	0.657508	3.84149	1.09832	0.935316	4.14048	2.31729	1.97491	2.02505	0.974143	2.18278	5.74736	5.02506	2.00611	3.84826	0.963985	0	0
ENSG00000213467.4	NA	1.50319	2.03819	0.401456	1.01892	0.80489	0.309064	0.723927	0	0	1.87063	0	1.15865	0	4.0501	2.92243	1.09139	1.91579	1.00501	0	0.962064	0	3.7255	5.34942
ENSG00000136848.17	DAB2IP	721.742	0.0844315	0.399519	-0.0897956	0.558977	-0.14591	0.0838504	738.527	715.008	737.964	723.55	846.97	794.9	763.443	691.642	689.758	641.788	662.302	747.276	659.976	730.701	726.472	677.594
ENSG00000175764.16	TTLL11	48.2726	0.051692	0.739147	0.306452	0.521584	0.0611972	0.717095	47.0583	42.8346	43.9599	43.4751	46.3458	44.4354	38.4759	54.552	52.3867	57.4736	58.2906	51.1558	48.1032	52.0552	40.0491	51.7111
ENSG00000119421.7	NDUFA8	725.548	0.0845049	0.392696	-0.0947733	0.516024	-0.0916108	0.332096	731.805	643.617	739.835	789.797	828.432	707.017	765.469	786.134	683.21	704.051	699.488	635.937	733.093	729.737	713.433	717.714
ENSG00000185681.13	MORN5	1.6122	-0.452909	0.714099	0.333979	0.85436	-0.490635	0.703243	0.960374	4.39329	0	2.07024	3.47594	0.987454	1.01252	0	2.18278	1.91579	0	5.01528	0.962064	1.92797	0	0.89157
ENSG00000106852.15	LHX6	6.98568	-0.770418	0.409482	0.105923	0.865641	0.54066	0.542836	8.64336	6.58994	12.1591	4.14048	8.11052	3.94981	3.03757	3.89657	7.63973	13.4105	7.03508	6.01833	7.69651	4.81992	8.38237	6.24099
ENSG00000119446.14	RBM18	570.977	0.0971441	0.322867	-0.0529573	0.757724	-0.0739393	0.449825	572.383	590.898	543.419	551.719	554.991	601.359	609.54	643.909	531.507	550.788	553.761	538.641	538.756	582.247	588.629	583.087
ENSG00000148187.18	MRRF	909.267	0.0469319	0.557929	0.0901284	0.39405	0.0430692	0.559018	906.593	833.627	864.232	890.204	895.633	875.871	885.959	953.686	911.31	957.893	934.66	916.793	949.557	914.822	924.855	932.583
ENSG00000095303.17	PTGS1	19.1818	-0.584701	0.224158	-0.68937	0.257144	-0.242073	0.615576	27.8508	34.048	23.3829	22.7727	15.0624	23.6989	17.2129	15.5863	17.4622	18.2	14.0702	17.0519	11.5448	10.6038	21.4216	16.9398
ENSG00000234156.3	NA	96.3135	0.0893985	0.666539	-0.110335	0.793185	-0.126617	0.579745	96.9977	91.1608	109.432	91.0906	76.4706	135.281	98.2149	102.285	84.037	102.495	86.431	87.2658	102.941	101.218	84.7551	90.9402
ENSG00000165202.3	OR1Q1	3.92729	0.229981	0.728993	0.564421	0.778983	0.0564223	0.760415	4.80187	2.19665	2.80595	3.10536	1.15865	4.93727	3.03757	5.84486	4.36556	4.78946	2.01002	8.02444	2.88619	0.963985	7.451	4.45785
ENSG00000226783.1	NA	1.80361	0.619199	0.663082	-0.591773	0.827815	-0.00914747	0.770756	1.92075	2.19665	0	2.07024	3.47594	0.987454	3.03757	1.94829	1.09139	1.91579	0	1.00306	0.962064	1.92797	1.86275	4.45785
ENSG00000232387.2	NA	32.0344	-0.0814341	0.725	0.00220337	0.885653	0.321883	0.410049	28.8112	25.2614	33.6714	36.2292	32.4421	30.6111	29.3632	25.3277	29.4675	31.6105	32.1604	31.0947	30.786	30.8475	45.6374	39.2291
ENSG00000136940.14	PDCL	488.511	0.1427	0.155266	0.0777807	0.67651	0.0192756	0.720438	455.217	452.509	432.116	488.577	459.982	520.388	500.187	532.856	508.587	468.409	478.385	474.445	538.756	476.209	537.403	492.147
ENSG00000233425.1	KRT18P67	1.79902	-1.28206	0.442913	-2.87792	0.255078	-0.130083	0.755992	4.80187	2.19665	3.74126	4.14048	1.15865	2.96236	1.01252	0.974143	2.18278	0	0	0	0	1.92797	2.79412	0.89157
ENSG00000056586.16	RC3H2	1383.03	0.0442493	0.544129	0.0436202	0.723237	0.0718262	0.295976	1306.11	1382.79	1296.35	1356.01	1350.98	1264.93	1435.76	1450.5	1395.89	1388.94	1325.61	1391.24	1453.68	1397.78	1451.08	1480.9
ENSG00000186130.5	ZBTB6	381.491	0.19468	0.0624518	0.157769	0.301867	0.120998	0.294235	359.18	337.185	327.361	331.239	376.56	351.533	409.06	413.037	384.169	398.483	383.914	345.051	427.156	417.405	437.746	404.773
ENSG00000171448.9	ZBTB26	111.705	-0.198494	0.391789	0.284676	0.276571	0.318459	0.10126	118.126	103.242	104.755	101.442	104.278	75.0465	105.303	89.6212	117.87	145.6	134.671	122.373	107.751	121.462	112.696	123.037
ENSG00000261094.2	NA	15.6165	-0.52658	0.379766	-0.46016	0.626542	0.470083	0.423836	15.366	27.4581	14.0297	17.5971	10.4278	17.7742	9.11272	13.638	12.0053	10.5368	15.0752	16.0489	15.393	16.3877	15.8334	23.1808
ENSG00000011454.18	RABGAP1	1187.53	0.128127	0.0259515	-0.00423493	0.873992	-0.0799106	0.228677	1172.62	1111.5	1176.63	1144.84	1195.72	1251.1	1280.84	1304.38	1192.89	1160.01	1088.43	1155.52	1180.45	1230.04	1167.01	1188.46
ENSG00000213216.2	NA	1.68349	0.644961	0.691986	0.333596	0.860881	0.948849	0.58944	0	1.09832	2.80595	0	1.15865	0	5.06262	0	0	1.91579	0	3.00917	0.962064	1.92797	1.86275	7.13256
ENSG00000236901.6	MIR600HG	52.3943	0.0718749	0.716418	0.151851	0.775552	0.0438255	0.735049	50.8998	50.5229	39.2833	56.9317	59.091	51.3476	49.6137	47.733	63.3006	53.642	53.2656	49.1497	48.1032	58.8031	54.0197	52.6027
ENSG00000165209.19	STRBP	721.65	0.0535587	0.57226	0.0416061	0.793699	0.0351966	0.648486	652.094	768.826	678.104	699.742	681.284	738.615	754.331	722.814	736.688	688.725	747.728	704.145	776.386	772.152	731.129	693.642
ENSG00000119522.16	DENND1A	639.854	0.0374652	0.65756	-0.101696	0.479806	-0.062361	0.513596	663.618	699.632	598.602	637.635	685.918	673.443	688.517	618.581	602.447	619.757	592.957	603.839	613.797	670.934	671.521	596.461
ENSG00000106689.11	LHX2	25.1636	-0.428296	0.391669	0.351873	0.631147	0.412963	0.392034	21.1282	26.3598	30.8654	21.7375	27.8075	13.8243	13.1628	20.457	36.0159	23.9473	32.1604	36.11	18.2792	25.0636	30.7354	24.964
ENSG00000119408.17	NEK6	907.341	0.0188979	0.716418	0.0192076	0.845621	-0.039332	0.598746	902.751	883.052	944.669	885.028	968.628	932.156	896.084	872.832	880.751	873.598	981.896	929.832	862.009	895.542	888.532	920.101
ENSG00000227200.1	NA	3.59096	-1.16779	0.502487	1.47276	0.392061	2.19108	0.122196	2.88112	5.49162	0	1.03512	0	0.987454	1.01252	1.94829	7.63973	3.83157	10.0501	4.01222	5.77238	0.963985	5.58825	6.24099
ENSG00000136930.13	PSMB7	1461.69	0.0443806	0.540164	0.0406103	0.739803	0.0977124	0.112163	1357.97	1341.05	1460.03	1457.45	1451.78	1521.67	1414.5	1406.66	1357.69	1539.33	1451.24	1426.34	1540.26	1593.47	1536.77	1530.83
ENSG00000148200.17	NR6A1	154.8	0.0442824	0.716524	0.0937858	0.777454	-0.0255438	0.739618	146.937	127.405	158.068	168.725	169.162	150.093	143.778	158.785	173.531	145.6	160.802	163.498	178.944	153.274	125.736	152.459
ENSG00000231744.1	NA	2.03523	-0.260894	0.734797	0.0256851	0.885652	-0.811135	0.601054	1.92075	1.09832	5.6119	1.03512	2.31729	2.96236	1.01252	1.94829	1.09139	3.83157	3.01503	2.00611	0.962064	1.92797	0.931375	0.89157
ENSG00000224020.1	MIR181A2HG	3.52921	1.02147	0.423311	0.399135	0.829314	-0.755146	0.516061	1.92075	4.39329	1.87063	2.07024	4.63458	2.96236	6.07515	6.819	6.54834	0	2.01002	5.01528	1.92413	2.89195	4.65687	2.67471
ENSG00000185585.20	OLFML2A	658.483	0.104814	0.311775	-0.0470224	0.792267	-0.0832441	0.42196	686.667	595.291	689.328	620.037	741.533	680.356	673.329	698.461	685.393	567.072	639.187	623.9	719.624	621.77	649.168	644.605
ENSG00000136918.8	WDR38	21.3234	-0.15859	0.686097	0.0508606	0.869759	0.343633	0.482558	23.049	21.9665	27.1242	11.3863	20.8556	14.8118	21.263	18.5087	20.7364	23.9473	21.1052	21.0642	22.1275	20.2437	29.804	23.1808
ENSG00000136942.15	RPL35	2421.05	-0.0209975	0.672531	-0.00168205	0.88473	0.0384069	0.513378	2366.36	2480.01	2538.45	2308.32	2330.04	2374.83	2492.84	2354.5	2391.23	2548.95	2443.18	2297	2399.39	2423.46	2522.16	2466.08
ENSG00000136950.13	ARPC5L	404.511	0.0734612	0.545763	0.0162811	0.864301	0.0755771	0.510015	383.189	377.823	413.41	375.749	396.257	403.869	393.872	437.39	373.255	382.199	398.989	414.262	471.411	424.153	434.952	391.399
ENSG00000136935.14	GOLGA1	809.891	0.0828645	0.328851	0.0295759	0.817738	-0.0553645	0.502232	832.644	765.531	775.377	786.692	848.129	854.147	822.17	825.099	759.607	824.746	803.004	837.551	832.185	831.919	753.482	805.98
ENSG00000199313.1	RNU4-82P	1.91588	1.03745	0.608501	0.022272	0.885653	0.850416	0.604828	2.88112	0	0	1.03512	1.15865	0.987454	3.03757	2.92243	0	0	1.00501	3.00917	4.81032	0	0	9.80727
ENSG00000173611.18	SCAI	196.122	-0.0658406	0.672522	0.149889	0.61724	0.150615	0.420824	189.194	191.108	180.516	199.778	171.48	168.855	189.342	195.803	272.847	195.41	199.997	177.541	229.933	178.337	191.863	205.953
ENSG00000119414.12	PPP6C	1017.35	0.108195	0.134447	-0.0110422	0.864179	0.0343853	0.620629	1001.67	1018.15	964.311	917.117	1040.46	1054.6	979.111	1128.06	953.874	1003.87	938.68	972.964	1092.9	1034.36	1068.29	1109.11
ENSG00000136933.17	RABEPK	225.723	0.0807212	0.592523	0.059441	0.808125	0.018858	0.742285	232.41	229.55	210.446	193.568	222.46	235.014	222.755	234.769	244.471	231.81	222.107	204.623	220.313	240.996	229.118	237.158
ENSG00000044574.9	HSPA5	12548.4	0.0979193	4.05728e-05	0.0155149	0.786886	-0.00949433	0.684351	12032.5	12346.3	12165.7	11906	12796.1	13071.9	12740.6	13233.7	12247.6	12326.2	11952.6	12443.9	13077.3	12694.7	13018.8	12720
ENSG00000165219.22	GAPVD1	793.17	0.183498	0.00481425	0.1021	0.361874	-0.110463	0.144772	733.725	704.025	760.412	779.446	807.576	862.047	852.546	858.22	833.822	828.577	747.728	788.402	786.006	798.18	761.865	788.148
ENSG00000119487.17	MAPKAP1	1436.56	0.0586741	0.392696	-0.107123	0.141326	-0.0108792	0.726472	1430	1459.67	1449.74	1400.52	1516.67	1425.88	1503.6	1533.3	1393.7	1336.26	1239.18	1362.15	1521.02	1472.01	1500.44	1440.78
ENSG00000167081.18	PBX3	168.004	-0.0735422	0.644607	0.146	0.601194	0.156415	0.367246	163.264	162.552	184.257	141.812	165.686	156.018	153.904	146.121	182.262	179.126	179.897	181.553	173.172	176.409	159.265	182.772
ENSG00000196814.15	MVB12B	276.614	0.170885	0.221212	0.0276249	0.85436	-0.116284	0.423924	246.816	306.432	252.535	253.605	311.676	309.073	286.544	283.476	285.944	239.473	300.498	252.77	256.871	267.988	285.932	286.194
ENSG00000136944.19	LMX1B	38.6531	0.00928341	0.773592	0.280675	0.634022	-0.0143718	0.762688	36.4942	30.7531	32.7361	46.5804	42.8699	41.473	37.4634	26.3019	40.3814	44.0631	52.2606	41.1253	37.5205	35.6674	33.5295	39.2291
ENSG00000169155.10	ZBTB43	300.413	0.091165	0.542626	-0.023075	0.859413	-0.011572	0.754215	261.222	311.924	283.401	315.712	301.248	346.596	303.757	294.191	293.584	303.652	307.533	246.752	305.936	344.143	278.481	308.483
ENSG00000177125.5	ZBTB34	372.456	0.0254643	0.723134	0.0520667	0.797166	0.0492149	0.634782	370.704	349.267	389.092	340.555	339.483	373.257	375.647	386.735	399.449	361.126	369.844	376.146	368.47	381.738	362.305	415.472
ENSG00000136828.19	RALGPS1	301.184	-0.0773323	0.592469	-0.139842	0.527918	-0.0149983	0.749029	296.755	330.595	330.167	312.607	297.772	305.123	325.02	275.683	295.767	278.747	318.589	259.791	342.495	289.195	309.216	251.423
ENSG00000136895.19	GARNL3	87.982	-0.111802	0.638102	0.10359	0.804204	0.128509	0.590805	86.4336	98.8491	72.9547	93.1609	86.8985	92.8206	65.8141	78.9056	108.048	83.3367	104.521	81.2475	104.865	91.5786	73.5786	84.6992
ENSG00000271833.1	NA	4.71332	-0.174645	0.736749	0.208191	0.851481	-0.718224	0.520719	2.88112	2.19665	6.54721	9.31609	5.79323	4.93727	6.07515	1.94829	5.45695	5.74736	6.03007	7.02139	3.84826	4.81992	2.79412	0
ENSG00000136856.18	SLC2A8	168.325	-0.0841805	0.620788	-0.168593	0.54231	0.0111214	0.757519	160.382	170.24	190.805	190.462	168.004	160.955	185.292	157.811	136.424	168.589	152.762	174.532	176.058	153.274	185.344	162.266
ENSG00000196152.10	ZNF79	112.667	0.196119	0.365457	-0.227862	0.478695	-0.323654	0.0778932	110.443	130.7	114.109	105.582	143.672	126.394	117.453	140.277	104.773	100.579	103.516	84.2567	108.713	89.6506	117.353	105.205
ENSG00000197958.13	RPL12	1290.31	-0.0757842	0.339938	0.0574323	0.656379	0.18694	0.00125648	1276.34	1312.5	1257.06	1230.76	1120.41	1247.15	1149.22	1292.69	1238.73	1437.8	1321.59	1278.9	1365.17	1388.14	1343.04	1385.5
ENSG00000201302.1	SNORA65	2.3242	0.454545	0.700923	0.258967	0.860253	0.963116	0.499591	0	1.09832	3.74126	1.03512	1.15865	0.987454	3.03757	2.92243	3.27417	0.957893	0	3.00917	4.81032	2.89195	5.58825	2.67471
ENSG00000148356.15	LRSAM1	385.789	0.0492469	0.650112	0.0331581	0.838708	-0.0306864	0.696171	358.219	383.315	389.092	385.065	428.699	336.722	412.097	393.554	401.631	368.789	392.959	388.182	368.47	370.17	405.148	390.508
ENSG00000200788.1	NA	1.56786	-1.81583	0.372128	-0.614086	0.815422	0.26889	0.743838	1.92075	1.09832	3.74126	4.14048	1.15865	0	2.02505	0	3.27417	0.957893	1.00501	2.00611	0	0.963985	2.79412	0
ENSG00000136830.12	NIBAN2	3451.87	0.0583416	0.272447	-0.0858263	0.147871	-0.0831293	0.0736336	3564.91	3300.46	3629.03	3422.11	3670.59	3669.38	3689.64	3473.79	3208.68	3178.29	3352.72	3381.3	3304.69	3530.11	3478.68	3375.49
ENSG00000136854.24	STXBP1	797.694	0.128866	0.10542	0.0086337	0.869845	-0.081375	0.35743	796.15	716.107	834.302	737.006	849.288	835.386	854.571	838.737	762.881	743.325	776.874	824.512	802.361	858.911	773.972	758.726
ENSG00000279571.3	NA	1.98162	2.24854	0.195229	0.740828	0.815106	-0.623265	0.622321	0	1.09832	0.935316	1.03512	3.47594	4.93727	2.02505	3.89657	0	0	3.01503	2.00611	1.92413	1.92797	1.86275	3.56628
ENSG00000187024.15	PTRH1	72.9293	0.130265	0.627506	-0.0546344	0.85436	-0.08487	0.67981	81.6318	63.7027	71.084	68.318	89.2157	92.8206	61.764	69.1642	69.8489	53.642	88.441	63.1925	76.9651	64.587	63.3335	89.157
ENSG00000160401.15	CFAP157	2.59373	-0.838899	0.581719	-0.664348	0.792442	1.42829	0.32331	1.92075	3.29497	0.935316	5.1756	3.47594	1.97491	0	0.974143	1.09139	2.87368	1.00501	2.00611	3.84826	4.81992	1.86275	6.24099
ENSG00000167094.16	TTC16	2.20642	1.04231	0.520847	0.181293	0.869551	-1.36976	0.398634	0	1.09832	1.87063	4.14048	5.79323	3.94981	1.01252	3.89657	0	2.87368	5.02506	0	1.92413	0.963985	1.86275	0.89157
ENSG00000160404.18	TOR2A	106.56	0.10356	0.623098	0.020343	0.869845	-0.0802281	0.654058	113.324	88.9642	104.755	107.653	96.1676	121.457	128.591	99.3626	110.23	90.9998	115.576	105.321	112.561	107.966	95.9316	106.097
ENSG00000095370.20	SH2D3C	3.99598	-1.04115	0.37162	-0.061955	0.873477	-0.590431	0.618736	4.80187	5.49162	4.67658	8.28097	1.15865	2.96236	5.06262	1.94829	4.36556	6.70525	6.03007	5.01528	0	1.92797	3.7255	1.78314
ENSG00000136807.14	CDK9	860.882	0.00931206	0.752983	0.00177798	0.885652	0.0365665	0.617077	851.851	847.906	859.556	848.799	887.523	827.486	870.771	847.505	888.391	907.124	812.049	805.453	879.326	918.678	856.865	864.823
ENSG00000136877.15	FPGS	616.561	0.111574	0.211333	-0.0306455	0.823546	-0.00186324	0.76677	622.322	579.915	590.185	591.054	646.525	623.083	621.69	684.823	552.243	592.936	603.007	584.781	617.645	634.302	668.727	651.738
ENSG00000225032.5	LOC102723566	61.2775	0.154169	0.60257	0.116134	0.809577	-0.122672	0.633384	65.3054	54.9162	44.8952	67.2829	67.2015	78.0088	56.7014	56.5003	75.3059	60.3472	58.2906	58.1772	53.8756	70.3709	63.3335	49.9279
ENSG00000106992.19	AK1	71.1993	0.323205	0.239968	0.20083	0.680882	0.00588402	0.766266	59.5432	57.1128	67.3428	60.037	88.0571	75.0465	53.6638	89.6212	86.2198	68.9683	60.3007	66.2017	67.3445	80.9747	84.7551	74.0003
ENSG00000257524.6	ST6GALNAC6	15.7831	-0.224709	0.647229	-0.446835	0.627063	-0.337464	0.544297	15.366	17.5732	21.5123	22.7727	20.8556	13.8243	17.2129	14.6121	15.2795	16.2842	10.0501	15.0458	14.431	10.6038	8.38237	18.723
ENSG00000160408.16	ST6GALNAC6	21.1317	0.117592	0.712673	0.12887	0.839105	-0.365306	0.464339	15.366	23.0648	27.1242	18.6322	20.8556	27.6487	21.263	21.4312	22.9192	22.9894	24.1203	22.0672	11.5448	17.3517	16.7647	24.964
ENSG00000136840.19	ST6GALNAC4	474.247	0.157612	0.0950087	-0.0639101	0.737689	-0.144118	0.132037	466.742	466.787	434.922	491.682	513.28	518.413	488.037	552.339	478.029	418.599	423.11	460.402	474.298	455.965	465.687	479.665
ENSG00000167103.12	PIP5KL1	21.378	0.139779	0.706068	0.497984	0.525096	0.0472629	0.751457	15.366	18.6715	13.0944	26.9131	17.3797	18.7616	25.3131	19.4829	18.5536	24.9052	30.1503	30.0917	18.2792	11.5678	21.4216	32.0965
ENSG00000136908.18	DPM2	349.854	-0.0167038	0.748731	-0.0805734	0.715095	0.090497	0.471978	341.893	331.694	375.997	352.976	353.387	348.571	363.496	323.416	343.788	307.484	340.699	337.027	325.178	383.666	393.04	375.351
ENSG00000167106.12	FAM102A	2074.01	0.288584	9.71366e-13	-0.0941122	0.186408	-0.113838	0.0196496	1966.85	1939.64	1939.85	1891.17	2476.03	2387.66	2293.37	2300.93	1842.27	1681.1	1786.91	1942.92	2226.22	2176.68	2159.86	2172.76
ENSG00000171169.9	NAIF1	100.774	0.199593	0.378935	0.0331867	0.861705	-0.0881107	0.635166	101.8	98.8491	90.7257	87.9853	101.961	113.557	108.34	111.052	104.773	85.2524	99.4961	99.3025	99.0926	93.5065	105.245	111.446
ENSG00000148339.13	SLC25A25	193.594	0.08269	0.603246	-0.00646061	0.881026	-0.0185762	0.745308	190.154	170.24	196.416	197.708	200.446	203.415	210.605	186.061	196.45	186.789	183.917	185.565	189.527	209.185	178.824	212.194
ENSG00000234771.3	NA	501.431	-0.0242003	0.720709	-0.0526457	0.783688	-0.059293	0.575133	506.117	538.178	493.847	525.841	473.886	525.325	488.037	537.727	455.109	454.999	566.826	510.555	501.235	474.281	501.08	469.858
ENSG00000148334.16	PTGES2	655.561	0.0466564	0.602344	-0.0569526	0.720401	-0.110164	0.193791	685.707	608.471	670.622	687.32	682.443	690.23	692.567	677.03	636.28	598.683	648.232	670.041	655.166	629.482	637.06	619.641
ENSG00000232850.3	PTGES2-AS1	9.55007	0.250675	0.672531	-0.398194	0.763405	-0.665859	0.366537	5.76224	14.2782	12.1591	9.31609	8.11052	9.87454	19.238	11.6897	5.45695	5.74736	11.0551	9.0275	11.5448	7.71188	5.58825	6.24099
ENSG00000148346.12	LCN2	424.123	0.64222	6.85812e-15	0.116031	0.577272	0.0882472	0.460149	311.161	304.236	364.773	298.115	450.713	477.928	527.525	539.675	320.868	368.789	360.799	336.024	532.983	516.696	573.727	501.954
ENSG00000171159.5	BBLN	497.56	0.316135	2.51964e-05	-0.0695524	0.714162	-0.0683227	0.502941	452.336	456.902	470.464	434.751	577.006	537.175	615.615	531.882	402.723	427.22	459.29	439.338	544.528	562.967	528.089	520.677
ENSG00000148337.21	CIZ1	1261.79	0.00835335	0.750362	-0.0539908	0.628341	-0.00351884	0.759565	1346.44	1236.71	1251.45	1245.25	1286.1	1290.6	1273.76	1262.49	1190.71	1191.62	1257.27	1255.83	1290.13	1297.52	1238.73	1274.05
ENSG00000106976.21	DNM1	4388.66	-0.166424	3.08833e-07	-0.0640906	0.260047	-0.0344303	0.473378	4630.92	4598.68	4897.32	4756.38	4153.75	4335.91	4285	4054.38	4521.63	4360.33	4609.99	4577.94	4185.94	4185.62	4060.79	4004.04
ENSG00000167110.18	GOLGA2	1282.66	0.103319	0.0845501	-0.0448122	0.707996	-0.0987885	0.0991414	1244.64	1242.2	1285.12	1298.04	1378.79	1360.71	1313.24	1394.97	1262.74	1204.07	1199.98	1250.81	1337.27	1206.91	1301.13	1241.96
ENSG00000175854.14	SWI5	220.25	0.0951596	0.547583	0.122924	0.624281	0.126407	0.399307	190.154	195.502	218.864	210.13	209.715	215.265	241.993	203.596	224.826	219.357	214.067	229.7	244.364	244.852	224.461	237.158
ENSG00000167112.10	TRUB2	907.219	0.134643	0.0489337	-0.106279	0.304305	-0.165516	0.00882251	919.078	881.954	971.794	847.764	988.325	1010.16	972.024	1008.24	813.085	827.619	895.465	830.53	918.771	885.902	896.914	847.883
ENSG00000272696.1	NA	2.53893	-0.564886	0.652964	-0.260326	0.85436	0.319992	0.709082	1.92075	4.39329	2.80595	3.10536	1.15865	2.96236	3.03757	0.974143	2.18278	1.91579	2.01002	4.01222	0	2.89195	2.79412	4.45785
ENSG00000167113.11	COQ4	526.338	0.000453735	0.778877	-0.0479755	0.786015	0.0503046	0.595195	529.166	530.49	537.807	505.139	520.232	540.137	543.726	499.736	540.238	511.515	534.666	449.369	556.073	558.147	531.815	533.159
ENSG00000167114.13	SLC27A4	662.999	0.147151	0.0708299	-0.0307099	0.824733	-0.0205175	0.70912	664.579	641.421	623.856	607.616	755.437	679.368	703.705	676.055	615.544	582.399	633.157	653.992	725.396	691.177	646.374	707.907
ENSG00000223551.1	TMSB4XP4	191.256	0.113347	0.716524	0.3944	0.624899	0.313655	0.516702	115.245	170.24	203.899	156.303	149.465	179.717	257.181	112.026	162.617	295.031	215.072	175.535	152.968	172.553	254.265	287.977
ENSG00000167118.11	URM1	681.433	0.0666055	0.475862	-0.0848541	0.544292	-0.112889	0.172591	679.944	682.059	739.835	650.056	739.216	735.653	710.792	700.409	670.113	633.167	620.092	675.056	640.735	667.078	666.864	691.859
ENSG00000167123.19	CERCAM	782.286	0.164934	0.0263705	-0.069473	0.649628	-0.118499	0.148063	760.616	746.86	795.954	741.147	944.297	855.135	831.283	791.004	733.414	678.188	766.823	726.212	799.475	780.828	745.1	820.245
ENSG00000273186.1	NA	2.40883	-0.278783	0.731018	-0.127689	0.870141	0.437952	0.680992	0.960374	3.29497	4.67658	1.03512	2.31729	1.97491	2.02505	1.94829	3.27417	1.91579	3.01503	1.00306	0	4.81992	0.931375	5.34942
ENSG00000228510.2	NA	7.46548	-0.130546	0.741034	0.296594	0.814755	0.488697	0.5364	7.68299	7.68826	7.48253	4.14048	6.95188	6.91217	5.06262	5.84486	3.27417	8.62103	9.0451	12.0367	8.65858	9.63985	8.38237	8.02413
ENSG00000136811.16	ODF2	403.047	0.0272836	0.715053	0.208289	0.0643325	0.189511	0.0453456	360.14	377.823	387.221	361.257	380.036	359.433	401.972	374.071	456.201	425.304	409.04	428.305	456.018	427.045	409.805	435.086
ENSG00000119392.16	GLE1	957.191	0.126951	0.0643152	-0.0323589	0.80566	-0.0812017	0.295836	931.562	889.642	991.435	916.082	1090.29	986.466	986.199	1017.98	945.143	870.724	919.585	916.793	1001.51	950.489	925.787	975.378
ENSG00000228395.2	NA	11.013	-0.348481	0.606228	-0.446413	0.711142	-0.0584627	0.754085	11.5245	16.4748	7.48253	18.6322	10.4278	7.89963	11.1378	12.6639	7.63973	10.5368	8.04009	13.0397	14.431	10.6038	12.1079	3.56628
ENSG00000197694.18	SPTAN1	3512.65	-0.0172561	0.671402	-0.0308832	0.714111	-0.0985517	0.010204	3617.73	3488.27	3719.75	3617.75	3535.03	3713.81	3471.95	3554.65	3612.5	3570.07	3509.5	3453.52	3318.16	3459.74	3313.83	3246.21
ENSG00000280758.1	NA	12.6813	0.39397	0.568913	0.818993	0.333785	0.249032	0.642605	15.366	6.58994	5.6119	8.28097	11.5865	13.8243	14.1753	7.79315	12.0053	18.2	18.0902	15.0458	13.4689	13.4958	19.5589	9.80727
ENSG00000119333.12	DYNC2I2	552.423	-0.077213	0.508898	-0.168562	0.192297	0.0601243	0.571261	605.996	521.704	609.826	569.317	580.482	560.874	530.563	520.193	526.05	494.273	461.3	574.751	623.417	551.399	530.884	577.738
ENSG00000234705.2	NA	17.3521	-0.0665176	0.749829	-0.0565002	0.869551	-0.396142	0.474059	18.2471	16.4748	19.6416	21.7375	15.0624	16.7867	16.2004	24.3536	27.2847	14.3684	15.0752	17.0519	11.5448	17.3517	13.9706	12.482
ENSG00000119335.17	SET	6758.32	0.101304	6.72954e-05	0.011012	0.829743	-0.0243329	0.490224	6519.98	6622.89	6480.81	6531.61	6920.59	7194.59	6994.52	6938.82	6487.22	6729.2	6609.96	6519.86	6854.71	6849.11	6970.41	6908.78
ENSG00000160447.7	PKN3	106.964	-0.173862	0.459062	0.0583776	0.839316	0.0406905	0.720974	113.324	105.439	104.755	122.144	101.961	123.432	84.0395	85.7246	118.961	102.495	114.571	128.391	101.017	98.3265	104.314	102.531
ENSG00000160446.19	ZDHHC12	350.255	0.139243	0.253754	-0.0480015	0.81035	-0.122198	0.318692	320.765	356.955	345.132	350.906	405.526	389.057	370.584	348.743	321.96	327.599	338.689	339.033	312.671	383.666	355.785	337.014
ENSG00000223478.1	LOC100506100	78.3947	0.368282	0.114	-0.00932421	0.883089	-0.093557	0.650657	76.8299	57.1128	68.2781	76.599	90.3744	83.9336	82.0145	104.233	60.0264	86.2103	68.3408	62.1894	77.9272	93.5065	83.8237	82.916
ENSG00000160445.11	ZER1	846.808	0.156619	0.0396842	-0.119175	0.306565	-0.159861	0.0325124	873.94	811.661	871.715	799.113	974.421	999.303	873.809	899.134	759.607	712.672	864.31	757.307	834.109	848.307	825.198	844.317
ENSG00000203286.5	NA	3.31637	0.245531	0.724713	-0.0808002	0.872879	-0.815931	0.513546	1.92075	1.09832	5.6119	5.1756	4.63458	3.94981	6.07515	1.94829	4.36556	3.83157	3.01503	2.00611	3.84826	0.963985	3.7255	0.89157
ENSG00000107021.16	TBC1D13	582.808	0.195127	0.0180784	-0.00662321	0.872971	-0.109372	0.264511	531.087	583.21	595.796	508.244	639.573	671.468	609.54	619.555	595.899	536.42	523.611	554.69	589.745	625.626	587.697	552.774
ENSG00000167136.7	ENDOG	177.627	-0.0246298	0.747556	-0.144362	0.628341	-0.058981	0.668658	189.194	168.043	174.904	209.094	191.177	173.792	188.33	176.32	172.44	184.873	144.722	168.513	198.185	173.517	186.275	142.651
ENSG00000286112.1	KYAT1	3.01088	0.0893994	0.766153	0.395915	0.834048	0.407625	0.678372	0.960374	2.19665	4.67658	2.07024	8.11052	0	1.01252	1.94829	2.18278	2.87368	5.02506	3.00917	1.92413	5.78391	3.7255	2.67471
ENSG00000171097.14	KYAT1	9.17073	-1.09973	0.144796	0.0834549	0.868085	1.00767	0.190863	11.5245	9.88491	9.35316	11.3863	8.11052	3.94981	4.0501	3.89657	15.2795	12.4526	8.04009	9.0275	11.5448	14.4598	9.31375	4.45785
ENSG00000136802.12	LRRC8A	1346.97	0.229121	2.15439e-06	-0.0898798	0.320669	-0.125344	0.0250472	1260.01	1241.11	1322.54	1321.85	1565.33	1551.29	1549.16	1372.57	1217.99	1194.49	1218.07	1206.68	1365.17	1373.68	1380.3	1411.36
ENSG00000175287.19	PHYHD1	1.2262	-0.378819	0.732956	-2.23167	0.587044	-2.67028	0.298158	0.960374	5.49162	0	3.10536	2.31729	4.93727	0	0	0	1.91579	0	0	0	0	0	0.89157
ENSG00000175283.8	DOLK	315.895	0.180089	0.129176	0.0105931	0.871508	-0.00592509	0.760923	284.271	272.384	322.684	303.29	337.166	332.772	329.07	342.898	305.589	314.189	284.418	288.88	313.633	371.134	317.599	334.339
ENSG00000095319.14	NUP188	754.942	0.0293479	0.683831	-0.0205324	0.847428	-0.0149467	0.72635	761.576	776.515	781.924	686.285	768.182	690.23	827.233	784.185	742.145	725.125	737.678	760.316	776.386	745.16	761.865	754.269
ENSG00000267834.1	NA	9.79802	-0.469717	0.533445	-0.44768	0.723237	-0.303882	0.642367	16.3264	17.5732	9.35316	8.28097	9.26917	8.88708	13.1628	5.84486	14.1881	7.66314	8.04009	8.02444	7.69651	12.5318	2.79412	7.13256
ENSG00000148341.18	SH3GLB2	596.971	-0.00816909	0.758926	0.0313304	0.822689	-0.03943	0.634059	604.075	578.816	601.408	612.792	590.91	615.184	603.465	574.745	587.168	598.683	618.082	645.968	544.528	626.59	560.688	588.436
ENSG00000148343.19	MIGA2	305.044	0.106343	0.433059	-0.168229	0.321612	-0.203398	0.0697103	299.637	284.466	344.196	321.923	322.104	338.697	342.233	343.873	258.659	287.368	284.418	282.862	269.378	290.159	312.942	297.785
ENSG00000167130.18	DOLPP1	293.514	0.0988368	0.469121	-0.183054	0.262119	-0.0657626	0.587668	305.399	278.974	301.172	295.009	316.31	324.872	304.77	319.519	251.02	266.294	247.233	275.84	281.885	335.467	302.697	289.76
ENSG00000095321.18	CRAT	1102.17	-0.0139885	0.729861	-0.0820356	0.433911	-0.0662059	0.36841	1165.89	1137.86	1147.63	1091.02	1105.35	1192.84	1096.56	1103.7	1105.58	1064.22	1055.26	1069.26	1042.88	1122.08	1111.13	1023.52
ENSG00000119383.21	PTPA	2291.93	0.0711726	0.14714	-0.104048	0.0443434	-0.0856035	0.058675	2288.57	2255.96	2408.44	2278.3	2432	2450.86	2415.88	2405.16	2068.18	2172.5	2193.94	2155.57	2262.77	2373.33	2227.85	2281.53
ENSG00000268707.1	NA	1.46976	-1.73395	0.485767	0.428617	0.847428	1.41134	0.54784	1.92075	1.09832	3.74126	0	0	0	2.02505	0	4.36556	0.957893	3.01503	1.00306	0	0	0.931375	4.45785
ENSG00000188483.8	IER5L	2021.81	0.0461701	0.492612	0.0131934	0.851481	-0.0461193	0.477508	2118.58	1909.98	2031.51	1937.75	2106.42	2129.94	2064.54	1965.82	2015.8	1897.59	2121.58	2044.23	1963.57	2079.32	2007.11	1955.21
ENSG00000204055.5	NA	16.0042	0.291524	0.60994	0.229194	0.809391	-0.387384	0.507115	17.2867	9.88491	14.0297	17.5971	22.0143	14.8118	16.2004	19.4829	24.0106	13.4105	17.0852	15.0458	23.0895	5.78391	11.1765	15.1567
ENSG00000179082.3	NA	1.59286	0.0528198	0.772988	-1.18821	0.750776	0.22611	0.74336	0	0	3.74126	3.10536	2.31729	0	0	4.87072	1.09139	0.957893	1.00501	0	1.92413	0.963985	3.7255	1.78314
ENSG00000233901.6	LINC01503	57.9937	0.139874	0.629437	0.170273	0.752774	0.220127	0.467543	48.9791	58.2111	51.4424	47.6156	49.8218	46.4103	66.8266	63.3193	57.8436	60.3472	52.2606	61.1864	63.4962	55.9111	57.7452	86.4823
ENSG00000204054.14	NA	1406.87	0.195727	0.000168769	0.13532	0.05372	0.0424585	0.535708	1219.67	1323.48	1302.9	1243.18	1471.48	1372.56	1491.45	1492.39	1470.1	1341.05	1458.27	1322.03	1496.97	1552.02	1449.22	1503.19
ENSG00000261334.1	NA	3.0876	-0.0695447	0.769054	1.02112	0.619448	-0.667813	0.616496	2.88112	1.09832	5.6119	1.03512	3.47594	2.96236	3.03757	0.974143	3.27417	9.57893	6.03007	3.00917	0	0.963985	2.79412	2.67471
ENSG00000286078.1	NA	2.00753	0.351722	0.731042	0.815882	0.793185	1.64359	0.302825	0	1.09832	1.87063	1.03512	1.15865	0.987454	0	2.92243	1.09139	1.91579	0	4.01222	5.77238	3.85594	3.7255	2.67471
ENSG00000227619.3	NA	64.472	0.154744	0.586615	0.270702	0.524505	0.274213	0.302825	61.4639	50.5229	57.9896	50.7209	56.7737	68.1343	53.6638	67.2159	65.4834	72.7998	66.3307	62.1894	81.7754	75.1908	72.6472	68.6509
ENSG00000148335.15	NTMT1	449.732	0.0928707	0.421395	0.000302039	0.885653	-0.0551122	0.591444	441.772	450.313	450.822	415.084	451.872	473.978	463.736	484.149	425.642	429.136	405.019	498.519	457.942	469.461	439.609	438.653
ENSG00000179058.7	C9orf50	2.07531	-0.865824	0.564375	-1.08231	0.674743	-1.55211	0.42662	4.80187	4.39329	3.74126	2.07024	2.31729	4.93727	1.01252	0	2.18278	1.91579	2.01002	1.00306	0	1.92797	0	0.89157
ENSG00000148331.12	ASB6	329.731	0.13361	0.34337	0.0711775	0.768513	-0.14615	0.276698	307.32	332.792	352.614	280.518	375.401	330.797	357.421	336.079	348.153	335.262	287.433	368.121	342.495	321.971	296.177	303.134
ENSG00000167157.11	PRRX2	4.31648	-0.359678	0.681414	-0.609382	0.754454	0.408496	0.648486	6.72261	5.49162	6.54721	1.03512	5.79323	1.97491	4.0501	3.89657	1.09139	4.78946	3.01503	4.01222	2.88619	7.71188	5.58825	4.45785
ENSG00000148344.11	PTGES	1469.14	0.0914755	0.165233	0.0685164	0.525198	0.0310463	0.619549	1367.57	1414.64	1467.51	1342.55	1471.48	1568.08	1534.99	1385.23	1487.56	1541.25	1395.96	1440.39	1500.82	1494.18	1569.37	1524.59
ENSG00000136816.16	TOR1B	490.13	0.0365373	0.678468	0.00343409	0.883884	-0.0206443	0.716904	494.592	527.195	486.364	433.716	508.646	493.727	509.3	480.253	467.115	481.82	484.415	511.558	527.211	476.209	494.56	465.4
ENSG00000136827.12	TOR1A	889.749	0.206491	0.000298519	0.0721847	0.560742	-0.0378128	0.594437	863.376	818.251	800.631	805.324	969.787	965.73	956.836	904.005	858.923	872.64	854.259	870.652	890.871	949.525	913.679	941.498
ENSG00000136819.15	C9orf78	674.805	0.124946	0.113259	-0.00674727	0.871508	-0.0393803	0.614504	648.252	658.994	667.816	628.318	684.76	756.389	702.692	693.59	665.748	636.999	659.287	630.922	689.8	685.393	703.188	684.726
ENSG00000136878.14	USP20	358.99	0.0794467	0.520192	-0.0684624	0.745138	-0.074696	0.520117	356.299	362.447	357.291	355.046	392.781	382.145	389.822	348.743	332.874	364.957	319.594	346.054	380.015	341.251	363.236	351.279
ENSG00000187239.17	FNBP1	509.698	0.100341	0.388121	0.128029	0.406284	0.0587424	0.573451	432.168	479.967	481.688	512.385	481.997	534.212	510.312	513.374	498.765	500.02	571.851	510.555	504.122	586.103	539.266	498.388
ENSG00000148358.20	GPR107	3006.02	0.179737	8.02476e-08	-0.0175084	0.817678	-0.0480964	0.314996	2767.8	2844.66	2945.31	2846.58	3334.58	3206.26	3184.39	3200.06	2837.61	2690.72	2898.45	2844.67	3104.58	3120.42	3147.12	3123.17
ENSG00000107130.10	NCS1	465.794	-0.0208074	0.728865	0.0467933	0.795229	0.145722	0.127648	468.662	439.329	435.857	468.91	488.949	440.404	443.486	417.907	480.211	475.115	451.25	466.421	502.197	480.065	475.933	518.002
ENSG00000148357.17	HMCN2	2.28464	-0.943059	0.527591	-0.548435	0.807291	-2.88277	0.138691	3.84149	3.29497	2.80595	6.21073	4.63458	2.96236	1.01252	0	1.09139	4.78946	2.01002	3.00917	0	0	0	0.89157
ENSG00000130707.18	ASS1	390.229	-0.182792	0.153589	0.263229	0.0389674	0.334109	0.00112449	369.744	403.085	377.868	339.52	345.277	308.086	370.584	290.295	391.809	510.557	468.335	414.262	392.522	431.865	412.599	417.255
ENSG00000107164.16	FUBP3	1172.05	0.0931004	0.137557	0.011612	0.857393	-0.0482159	0.480919	1131.32	1138.96	1110.22	1187.28	1196.88	1249.13	1241.36	1181.64	1181.97	1128.4	1136.67	1157.53	1187.19	1204.98	1173.53	1145.67
ENSG00000130711.5	PRDM12	4.09768	-0.0524013	0.769602	0.0123147	0.885653	-0.146027	0.74157	0.960374	6.58994	7.48253	2.07024	4.63458	2.96236	3.03757	5.84486	4.36556	3.83157	3.01503	6.01833	1.92413	1.92797	4.65687	6.24099
ENSG00000130713.16	EXOSC2	549.758	-0.00861089	0.759165	0.0631465	0.723237	0.0538373	0.576342	580.066	518.409	537.807	522.736	537.612	531.25	542.713	536.753	565.34	576.651	603.007	512.561	557.997	601.527	542.991	528.701
ENSG00000097007.19	ABL1	2296.94	0.0920297	0.0853647	-0.00235844	0.881746	-0.0245177	0.636994	2242.47	2229.6	2318.65	2142.7	2421.57	2495.3	2342.98	2267.81	2231.89	2095.87	2340.67	2255.87	2372.45	2388.75	2261.38	2343.05
ENSG00000130720.13	FIBCD1	139.426	-0.0744773	0.65354	-0.153928	0.618672	0.0825678	0.619549	144.056	139.487	147.78	146.987	142.513	122.444	148.841	136.38	124.418	128.358	143.717	123.376	151.044	153.274	145.294	132.844
ENSG00000050555.19	LAMC3	7.41822	-0.714089	0.434102	0.0164746	0.885652	0.490176	0.562344	5.76224	6.58994	11.2238	10.3512	9.26917	3.94981	2.02505	5.84486	8.73112	8.62103	7.03508	10.0306	10.5827	9.63985	2.79412	6.24099
ENSG00000126878.13	AIF1L	8.34235	-1.07395	0.21539	-0.150654	0.85436	1.64244	0.0197227	7.68299	2.19665	14.0297	10.3512	5.79323	3.94981	1.01252	5.84486	5.45695	8.62103	6.03007	11.0336	13.4689	13.4958	10.2451	14.2651
ENSG00000126883.17	NUP214	1325.7	0.00387613	0.767824	-0.0332336	0.779397	-0.042587	0.523964	1312.83	1386.08	1392.69	1272.16	1381.11	1335.04	1367.92	1297.56	1331.5	1259.63	1296.46	1356.13	1263.19	1348.61	1308.58	1301.69
ENSG00000126882.13	FAM78A	28.7471	-0.213241	0.608004	-0.0360908	0.870105	0.506289	0.188832	31.6923	25.2614	28.0595	27.9483	24.3316	21.724	23.2881	28.2502	29.4675	25.8631	25.1253	30.0917	37.5205	41.4514	24.2157	35.6628
ENSG00000288701.1	NA	5718.41	0.111378	0.00047818	-0.0155856	0.817073	-0.131075	2.13224e-05	5636.43	5750.82	5772.77	5392.98	6281.02	6126.16	6022.5	5943.25	5677.41	5437	5643.14	5558.93	5614.61	5662.45	5588.25	5386.87
ENSG00000231587.1	SNORD62B	5.22755	0.0801619	0.761761	0.372944	0.816303	-0.211096	0.715108	2.88112	10.9832	0.935316	5.1756	5.79323	6.91217	4.0501	3.89657	7.63973	10.5368	1.00501	6.01833	4.81032	4.81992	3.7255	4.45785
ENSG00000130714.19	POMT1	614.77	0.1207	0.197559	-0.145155	0.21746	-0.223194	0.0031421	625.203	662.289	615.438	605.546	651.159	722.816	723.955	626.374	586.076	523.009	567.831	591.803	614.759	559.111	566.276	594.677
ENSG00000230289.1	NA	1.92843	-0.850926	0.594921	-0.617601	0.807632	0.111464	0.756957	1.92075	2.19665	3.74126	3.10536	0	2.96236	2.02505	0.974143	3.27417	0	3.01503	1.00306	2.88619	1.92797	0.931375	0.89157
ENSG00000130717.13	UCK1	349.725	0.0681741	0.59162	-0.0402265	0.828224	-0.0216218	0.723688	338.051	354.758	370.385	316.747	364.974	390.044	374.634	318.545	326.325	334.305	332.659	349.063	348.267	352.819	335.295	388.725
ENSG00000283526.1	PRRT1B	164.129	0.276533	0.0829487	-0.194568	0.488595	-0.291722	0.0583853	178.629	157.06	160.874	146.987	206.239	224.152	190.355	160.734	141.881	127.4	138.692	155.474	162.589	163.877	145.294	165.832
ENSG00000107263.19	RAPGEF1	1227.35	0.122517	0.0484981	-0.0767565	0.485901	-0.11974	0.0523754	1283.06	1208.16	1229.94	1137.6	1381.11	1338.99	1355.77	1221.58	1150.32	1118.82	1148.73	1192.63	1241.06	1201.13	1190.3	1238.39
ENSG00000160563.14	MED27	107.847	0.0678794	0.690187	-0.178783	0.628341	0.00316706	0.768382	115.245	102.144	120.656	94.196	126.292	118.494	106.315	104.233	106.956	97.705	94.471	84.2567	101.979	104.11	119.216	129.278
ENSG00000196358.11	NTNG2	214.428	0.261141	0.0524361	-0.0466418	0.834754	-0.268552	0.040899	190.154	199.895	222.605	211.165	274.599	262.663	216.68	235.743	186.628	201.157	210.047	199.608	224.161	189.905	191.863	213.977
ENSG00000107290.14	SETX	2185.43	0.000307695	0.778801	0.081802	0.340115	0.0808276	0.191164	2149.32	2116.47	2017.48	2214.12	2068.18	2024.28	2157.69	2243.45	2270.09	2222.31	2126.6	2372.23	2288.75	2185.35	2151.48	2359.1
ENSG00000125482.13	TTF1	258.496	-0.122366	0.398824	-0.055832	0.805578	0.193494	0.117852	260.261	261.401	265.63	264.991	230.571	236.989	234.906	263.019	258.659	246.178	254.268	253.773	264.568	292.087	257.991	290.652
ENSG00000125485.17	DDX31	398.639	0.0787095	0.516061	0.0721808	0.723176	0.0318869	0.687674	387.031	406.38	391.897	337.449	417.113	405.843	394.885	391.606	411.454	383.157	420.095	387.179	404.067	429.937	389.315	420.821
ENSG00000125484.12	GTF3C4	1288.94	0.130188	0.0159302	0.0643146	0.534534	-0.0215442	0.66969	1252.33	1232.32	1222.46	1181.07	1379.95	1265.92	1325.39	1382.31	1238.73	1264.42	1301.49	1305.98	1314.18	1299.45	1316.96	1340.03
ENSG00000165695.10	AK8	14.3069	0.290663	0.651038	0.351368	0.777454	0.441961	0.511781	9.60374	17.5732	11.2238	6.21073	11.5865	29.6236	6.07515	6.819	14.1881	16.2842	10.0501	16.0489	10.5827	23.1356	15.8334	24.0724
ENSG00000165698.16	SPACA9	109.123	-0.0812348	0.665669	-0.123922	0.746688	-0.16717	0.459209	121.967	102.144	129.074	116.969	132.086	124.419	98.2149	92.5436	99.3164	119.737	105.526	107.327	102.941	94.4705	93.1375	106.097
ENSG00000165699.15	TSC1	943.774	0.115003	0.104242	-0.00646072	0.871508	-0.117794	0.0883325	959.413	922.592	904.451	918.152	982.532	966.717	995.312	1065.71	930.955	968.429	928.63	859.618	889.909	964.949	921.13	921.884
ENSG00000196205.8	NA	44143.7	-0.0780938	0.000570225	-0.00530017	0.856353	0.0277157	0.3684	44539.2	45437.6	46146.6	44547.5	42784.2	43340.3	42987.7	42042.1	43867.3	46271	45451.6	44410.3	43225.5	44101.3	43403.9	43742.2
ENSG00000148308.18	GTF3C5	674.219	0.0918611	0.341932	-0.104731	0.447731	-0.119	0.17408	647.292	674.37	736.094	654.196	700.981	781.076	721.93	686.771	590.442	626.462	676.372	628.916	640.735	660.33	691.08	670.461
ENSG00000170835.17	CEL	10.6535	-0.0744571	0.756028	0.0915317	0.868085	0.33801	0.621586	10.5641	14.2782	4.67658	11.3863	2.31729	12.8369	10.1252	12.6639	7.63973	17.2421	5.02506	13.0397	4.81032	16.3877	16.7647	10.6988
ENSG00000160271.16	RALGDS	60.1171	0.028186	0.756028	0.137734	0.784949	0.111192	0.648486	53.7809	62.6044	61.7309	49.6858	53.2977	59.2472	67.8391	51.6296	74.2145	54.5999	49.2455	73.223	67.3445	56.8751	61.4707	65.0846
ENSG00000148288.13	GBGT1	20.3285	0.376882	0.477491	0.0171495	0.883794	-0.0741911	0.732046	15.366	18.6715	16.8357	20.7024	24.3316	21.724	26.3256	20.457	28.3761	16.2842	14.0702	14.0428	18.2792	29.8835	15.8334	24.0724
ENSG00000148296.7	SURF6	495.352	0.111975	0.30285	-0.00553448	0.877082	-0.0689333	0.515421	443.693	531.588	497.588	458.559	545.722	540.137	498.162	502.658	464.932	500.978	480.395	474.445	456.018	507.056	504.805	518.894
ENSG00000201451.1	NA	2.47067	0.589525	0.649598	0.590786	0.804925	-0.906284	0.533779	0.960374	4.39329	0.935316	2.07024	2.31729	1.97491	3.03757	4.87072	6.54834	2.87368	1.00501	2.00611	0	2.89195	1.86275	1.78314
ENSG00000148297.16	MED22	415.272	0.132076	0.272422	0.0220889	0.855704	-0.0372471	0.675793	420.644	392.101	384.415	393.346	393.94	461.141	468.799	416.933	376.529	397.525	441.2	399.216	377.129	460.785	423.776	436.869
ENSG00000148303.17	RPL7A	3728.08	-0.0249728	0.618998	-0.0216998	0.802964	0.100641	0.015656	3566.83	3832.05	3755.29	3682.96	3497.95	3693.08	3736.22	3645.24	3574.3	3753.98	3680.35	3599.97	3726.07	3922.45	4118.54	3864.07
ENSG00000148290.10	SURF1	509.244	0.133326	0.159501	-0.147434	0.236722	-0.173986	0.0412732	487.87	531.588	516.295	516.525	575.847	523.35	552.838	598.124	455.109	473.199	478.385	444.354	530.097	498.38	467.55	498.388
ENSG00000148291.10	SURF2	98.4845	0.132694	0.576209	0.0640929	0.83892	0.117191	0.584087	89.3147	94.4558	86.0491	94.196	93.8503	114.545	95.1773	94.4919	104.773	87.1682	107.536	81.2475	104.865	128.21	108.039	91.8318
ENSG00000148248.14	SURF4	5317.15	0.163243	3.93495e-08	0.0120142	0.838501	-0.0952165	0.00432431	5056.37	5087.43	5272.38	4947.88	5843.05	5852.64	5480.8	5637.37	5195.01	4983.92	5178.82	5184.79	5354.85	5393.5	5371.24	5234.41
ENSG00000198870.8	STKLD1	16.3801	-0.171238	0.690492	0.0512174	0.869845	-0.0419043	0.755706	22.0886	15.3765	11.2238	20.7024	12.7451	19.7491	15.1879	13.638	17.4622	19.1579	15.0752	20.0611	12.5068	15.4238	11.1765	20.5061
ENSG00000148300.12	REXO4	572.177	0.215811	0.00700123	-0.00472619	0.878918	-0.17572	0.0375935	525.324	528.293	583.637	549.649	604.813	667.519	635.865	631.245	531.507	553.662	540.696	554.69	554.149	496.452	583.041	614.292
ENSG00000160323.19	ADAMTS13	94.2365	-0.0962866	0.666645	0.139021	0.757167	0.207092	0.429967	95.077	81.2759	80.4372	109.723	69.5188	70.1092	120.49	81.828	113.505	97.705	99.4961	93.2842	101.017	83.8667	105.245	105.205
ENSG00000160325.15	CACFD1	254.896	0.145692	0.346338	-0.0781952	0.771901	-0.126391	0.403981	242.014	270.188	241.312	250.499	260.695	312.035	266.294	268.864	222.643	198.284	266.328	262.801	248.213	268.952	248.677	250.531
ENSG00000160326.14	SLC2A6	363.401	0.224239	0.0349176	0.00115019	0.885653	-0.250753	0.0134934	405.278	351.463	314.266	329.168	428.699	387.082	426.273	395.502	368.89	349.631	344.719	339.033	338.647	351.855	314.805	369.11
ENSG00000123453.18	SARDH	3.39339	-0.951963	0.470816	-0.345061	0.833115	0.51165	0.642605	4.80187	3.29497	6.54721	3.10536	2.31729	2.96236	2.02505	1.94829	2.18278	4.78946	2.01002	5.01528	2.88619	4.81992	5.58825	0
ENSG00000160293.17	VAV2	634.441	0.0190437	0.724808	0.0952749	0.485451	0.0216207	0.704318	628.084	594.193	635.08	610.721	627.986	662.581	614.602	598.124	657.016	683.935	649.237	647.974	682.103	615.022	620.296	624.099
ENSG00000235106.10	BRD3OS	444.087	0.110395	0.357463	0.0085958	0.871763	-0.142473	0.191548	425.445	396.495	485.429	437.856	515.598	454.229	467.786	452.977	457.292	400.399	465.32	437.332	441.587	402.946	414.462	450.243
ENSG00000169925.17	BRD3	1248.4	0.0802955	0.244995	-0.0429924	0.731441	-0.050182	0.478364	1237.92	1209.25	1222.46	1261.81	1412.39	1264.93	1241.36	1302.43	1157.96	1183	1214.05	1230.75	1218.94	1312.95	1246.18	1258.01
ENSG00000271525.1	NA	3.26897	0.479964	0.654183	-0.777085	0.745735	-0.773889	0.524724	1.92075	2.19665	7.48253	2.07024	2.31729	6.91217	5.06262	4.87072	1.09139	0.957893	3.01503	3.00917	3.84826	2.89195	4.65687	0
ENSG00000273249.1	NA	4.18899	-0.450278	0.65243	0.35125	0.82091	-0.0213153	0.767502	3.84149	5.49162	4.67658	4.14048	1.15865	3.94981	3.03757	4.87072	3.27417	9.57893	6.03007	4.01222	0.962064	3.85594	2.79412	5.34942
ENSG00000196363.10	WDR5	639.076	-0.0131079	0.746658	-0.0594928	0.718826	-0.0448673	0.603755	651.133	645.814	654.721	661.442	663.904	623.083	665.229	639.038	641.737	617.841	614.062	634.934	698.458	637.194	578.384	598.244
ENSG00000273473.1	NA	1.36872	-1.15752	0.60257	0.536652	0.83768	-0.721	0.690473	0	0	3.74126	3.10536	1.15865	1.97491	0	0	0	0.957893	4.02004	5.01528	0.962064	0.963985	0	0
ENSG00000186350.12	RXRA	1028.41	0.141529	0.0171262	0.0364159	0.777468	-0.0574612	0.435614	1010.31	959.935	1004.53	950.241	1097.24	1118.78	1054.04	1063.76	1041.19	960.766	999.986	1029.13	1039.99	1073.88	1026.37	1024.41
ENSG00000130635.16	COL5A1	1434.42	-0.0158561	0.721229	0.154655	0.0192335	0.136599	0.0204254	1394.46	1280.64	1408.59	1389.13	1465.69	1396.26	1289.96	1272.23	1538.86	1447.38	1552.74	1559.75	1536.42	1444.05	1467.85	1506.75
ENSG00000130558.20	OLFM1	65.0218	0.010098	0.771842	0.0800023	0.836164	0.100764	0.657212	58.5828	70.2927	54.2483	68.318	68.3601	55.2974	65.8141	63.3193	75.3059	51.7262	81.4059	57.1742	71.1927	66.515	61.4707	71.3256
ENSG00000225361.4	PPP1R26-AS1	24.1073	-0.371676	0.451526	-0.113272	0.843391	0.0870012	0.720438	24.9697	26.3598	26.1889	32.0888	23.1729	16.7867	32.4008	12.6639	25.102	24.9052	30.1503	21.0642	17.3172	24.0996	27.9412	20.5061
ENSG00000196422.11	PPP1R26	691.296	0.110195	0.175781	-0.0573491	0.707688	-0.0542336	0.520046	713.558	668.879	688.393	637.635	757.755	725.778	716.867	727.685	643.92	636.041	667.327	658.004	722.51	715.277	690.149	690.967
ENSG00000160345.13	C9orf116	83.7504	-0.0148416	0.767574	-0.203333	0.628033	-0.0454215	0.720438	73.9488	96.6524	91.661	89.0204	97.3263	79.9837	76.9519	93.5178	67.6661	66.0946	79.3959	91.278	76.0031	90.6146	95.0002	74.8919
ENSG00000122140.11	MRPS2	747.373	0.0399453	0.62413	-0.0274176	0.827479	-0.0380401	0.619549	741.408	767.728	762.283	709.058	820.321	754.415	763.443	730.607	706.129	714.588	755.768	747.276	782.158	738.412	719.021	745.353
ENSG00000130559.19	CAMSAP1	820.867	0.0805919	0.342181	0.0344128	0.803487	-0.0107473	0.740606	818.238	821.546	746.382	794.973	866.667	811.687	841.408	843.608	767.247	805.588	871.345	809.466	822.565	826.135	838.237	848.775
ENSG00000238058.2	NA	41.3581	-0.129138	0.675199	0.151243	0.802538	0.190721	0.581563	38.4149	49.4245	28.0595	47.6156	30.1248	40.4856	33.4133	43.8364	48.0211	38.3157	41.2055	53.1619	47.1411	47.2353	29.804	45.4701
ENSG00000130560.9	UBAC1	526.815	0.0587365	0.567418	0.00211425	0.885652	-0.00112325	0.769605	510.919	527.195	477.011	551.719	519.073	571.736	526.513	530.908	511.862	535.462	520.596	498.519	518.552	536.94	539.266	552.774
ENSG00000148411.8	NACC2	1197.1	0.224498	2.16214e-06	-0.0183784	0.839854	-0.110259	0.0512362	1116.91	1167.52	1118.64	1116.9	1374.15	1335.04	1307.17	1266.39	1111.03	1144.68	1090.44	1113.39	1249.72	1234.86	1219.17	1187.57
ENSG00000260193.1	NA	12.516	0.177578	0.698527	0.0492442	0.871508	-0.420963	0.504657	12.4849	8.78659	14.9651	13.4566	12.7451	10.862	18.2254	14.6121	12.0053	7.66314	17.0852	15.0458	8.65858	14.4598	11.1765	8.02413
ENSG00000238227.8	TMEM250	683.244	0.225319	0.00078618	-0.0422792	0.789401	-0.0909949	0.298986	636.728	621.651	665.945	653.161	790.197	768.239	707.755	751.064	657.016	646.578	584.916	616.879	745.6	706.601	695.737	683.835
ENSG00000275329.1	NA	6.5052	-0.270799	0.691312	0.173585	0.851481	0.330997	0.648905	4.80187	7.68826	9.35316	4.14048	4.63458	3.94981	8.1002	4.87072	8.73112	8.62103	6.03007	6.01833	5.77238	6.74789	8.38237	6.24099
ENSG00000165661.17	QSOX2	650.897	0.0472727	0.616984	0.0381485	0.809391	0.0705183	0.470397	621.362	653.502	621.985	615.897	667.38	694.18	643.966	591.305	687.575	636.041	617.077	639.949	629.19	712.385	661.276	721.28
ENSG00000260220.7	CCDC187	1.52164	-0.542755	0.683831	-3.30203	0.196664	-1.57522	0.453394	0	4.39329	4.67658	3.10536	3.47594	1.97491	1.01252	1.94829	0	0	1.00501	0	0	0	1.86275	0.89157
ENSG00000160360.13	GPSM1	183.956	0.100386	0.557371	-0.0130628	0.871508	0.0925739	0.553252	175.748	173.535	173.969	175.971	203.922	189.591	183.267	174.372	184.445	157.094	161.807	190.581	188.565	194.725	214.216	201.495
ENSG00000213221.5	DNLZ	2.12863	0.0228218	0.775263	-0.175404	0.869022	-0.31403	0.71493	1.92075	3.29497	0.935316	3.10536	2.31729	3.94981	3.03757	0	1.09139	0.957893	1.00501	5.01528	0.962064	1.92797	1.86275	2.67471
ENSG00000187796.15	CARD9	8.36757	0.528992	0.536665	1.13625	0.217304	0.00393421	0.771029	2.88112	5.49162	8.41785	5.1756	6.95188	9.87454	6.07515	8.76729	9.8225	14.3684	15.0752	9.0275	7.69651	10.6038	6.51962	7.13256
ENSG00000165684.5	SNAPC4	269.676	-0.0735526	0.598476	0.0636534	0.788964	-0.00168606	0.769208	281.389	257.008	288.077	266.026	261.854	249.826	266.294	262.045	308.863	284.494	272.358	278.849	223.199	266.06	274.756	273.712
ENSG00000165689.17	ENTR1	710.935	0.0459273	0.597466	-0.0170642	0.854268	-0.0184754	0.712451	690.509	731.483	698.681	696.636	720.678	701.092	744.205	740.349	701.763	736.619	639.187	704.145	735.979	704.673	704.119	724.847
ENSG00000165688.12	PMPCA	987.489	0.0770712	0.322711	-0.193608	0.00330629	-0.216391	0.000114327	1026.64	997.278	1089.64	1000.96	1086.81	1130.63	1098.59	1028.7	894.939	851.567	913.555	941.869	898.568	941.813	962.11	936.149
ENSG00000148384.14	INPP5E	249.937	-0.0676037	0.638102	-0.0202202	0.865607	0.0966823	0.524713	267.944	255.909	234.764	250.499	264.171	254.763	247.056	198.725	279.396	226.063	238.188	252.77	250.137	262.204	233.775	282.628
ENSG00000148396.18	SEC16A	2737.96	0.0654618	0.234425	-0.056247	0.513549	-0.125493	0.00408122	2834.06	2659.04	2863	2677.86	2980.04	2902.13	2767.23	2907.82	2786.32	2497.23	2652.22	2689.19	2594.69	2683.73	2690.74	2622.11
ENSG00000196366.3	C9orf163	7.09689	0.443726	0.602571	0.0779138	0.870105	-0.545165	0.520931	6.72261	4.39329	6.54721	8.28097	13.9038	4.93727	11.1378	5.84486	7.63973	1.91579	10.0501	8.02444	2.88619	4.81992	9.31375	7.13256
ENSG00000148400.13	NOTCH1	435.735	-0.0480822	0.641967	-0.0788403	0.684791	-0.0281883	0.69897	452.336	467.886	462.982	420.259	473.886	449.291	415.135	409.14	444.195	400.399	450.245	414.262	424.27	449.217	442.403	395.857
ENSG00000237886.1	NA	53.3129	-0.290134	0.380624	0.130086	0.7986	0.368077	0.220864	56.662	50.5229	46.7658	61.0721	40.5526	42.4605	49.6137	42.8623	62.2092	49.8104	51.2556	72.22	53.8756	68.4429	50.2942	54.3858
ENSG00000172889.16	EGFL7	543.431	0.176318	0.0488664	-0.0676316	0.718406	-0.134806	0.162479	546.453	497.54	541.548	525.841	631.462	608.271	624.728	527.012	509.679	485.652	485.42	536.635	505.084	544.652	578.384	546.533
ENSG00000169692.13	AGPAT2	913.412	0.15177	0.0147807	-0.132813	0.11513	-0.167531	0.00512238	907.553	884.15	934.381	915.047	1028.88	1073.36	964.936	980.962	796.714	823.788	845.214	855.606	881.251	927.354	912.747	882.655
ENSG00000165716.11	DIPK1B	381.924	0.0729131	0.556636	-0.132547	0.453624	-0.119709	0.315993	380.308	387.708	386.286	398.522	454.189	401.894	381.722	398.425	389.626	313.231	359.794	356.085	398.294	354.746	379.07	370.893
ENSG00000233016.7	SNHG7	469.542	0.0671263	0.551807	-0.0479043	0.796104	-0.0810881	0.46165	441.772	488.754	507.877	436.821	495.901	495.702	516.387	457.847	458.384	433.925	481.4	441.344	453.132	446.325	469.413	487.689
ENSG00000177984.7	LCN15	4.07352	-2.55615	0.029086	-0.0938451	0.869845	-1.45266	0.499604	12.4849	7.68826	3.74126	6.21073	1.15865	0	0	3.89657	3.27417	4.78946	8.04009	12.0367	0	0.963985	0	0.89157
ENSG00000244187.8	TMEM141	353.693	-0.662973	1.40531e-16	-0.207362	0.0811053	-0.036007	0.687674	474.425	427.248	472.335	443.032	258.378	307.098	295.657	285.424	378.712	411.894	369.844	414.262	278.036	288.232	270.099	284.411
ENSG00000272896.1	NA	1.31445	2.55797	0.258604	3.04216	0.26824	-1.35791	0.512587	0	1.09832	0	0	1.15865	2.96236	3.03757	0	1.09139	2.87368	3.01503	3.00917	0.962064	0	0.931375	0.89157
ENSG00000213213.14	CCDC183	45.3534	-0.855089	0.00157543	-0.0955813	0.834796	-0.15791	0.636471	63.3847	46.1296	74.8253	57.9668	31.2834	25.6738	36.4509	40.914	75.3059	46.9367	59.2957	47.1436	25.9757	26.0276	34.4609	33.8797
ENSG00000273066.5	NA	47.8759	-0.708955	0.00404699	-0.151141	0.773835	-0.26656	0.452929	63.3847	63.7027	64.5368	62.1073	39.394	35.5483	36.4509	43.8364	49.1125	53.642	71.3558	54.165	30.786	28.9195	30.7354	38.3375
ENSG00000228544.1	CCDC183-AS1	18.8618	-0.569903	0.294595	0.0762436	0.861461	0.147316	0.693426	17.2867	27.4581	19.6416	22.7727	11.5865	21.724	11.1378	13.638	29.4675	20.1157	18.0902	24.0733	17.3172	13.4958	23.2844	10.6988
ENSG00000196642.19	RABL6	1130.82	-0.0347107	0.636989	-0.0587622	0.661431	-0.122291	0.0794826	1217.75	1189.48	1192.53	1116.9	1228.16	1147.42	1109.73	1125.14	1217.99	1077.63	1112.55	1125.43	1039.03	1143.29	990.051	1060.08
ENSG00000265806.1	MIR4292	4.70357	-1.04699	0.40345	0.449076	0.794974	1.15798	0.330027	5.76224	5.49162	2.80595	5.1756	2.31729	0	4.0501	2.92243	4.36556	9.57893	2.01002	10.0306	7.69651	3.85594	6.51962	2.67471
ENSG00000232434.2	AJM1	158.976	-0.412605	0.0201234	-0.318613	0.206048	-0.0245781	0.747097	191.114	193.305	208.576	179.076	142.513	118.494	182.254	137.354	170.257	113.031	192.962	144.44	123.144	155.202	133.187	158.7
ENSG00000054148.18	PHPT1	1051.03	0.0275971	0.661193	-0.233095	4.0377e-05	-0.239095	3.62498e-06	1198.55	1089.54	1119.57	1094.12	1133.16	1175.07	1139.09	1143.64	966.971	920.535	976.871	969.955	975.533	926.39	985.394	1002.13
ENSG00000177943.14	MAMDC4	90.8138	-0.424082	0.0486618	0.100307	0.803457	0.0717792	0.688044	106.601	94.4558	109.432	92.1258	79.9466	76.0339	79.9894	65.2676	123.327	82.3788	118.591	109.333	61.5721	84.8307	77.3041	91.8318
ENSG00000107223.13	EDF1	1769.91	0.0778383	0.12617	-0.127898	0.0109734	-0.113704	0.00996836	1756.52	1817.72	1815.45	1787.65	1872.37	1932.45	1899.5	1868.41	1634.9	1674.4	1637.16	1619.93	1776.93	1774.7	1754.71	1695.77
ENSG00000127191.18	TRAF2	373.342	0.00712901	0.767635	-0.0840398	0.693202	-0.137166	0.251834	357.259	376.725	398.445	415.084	352.228	412.756	381.722	405.244	357.976	341.968	371.854	388.182	387.712	322.935	352.991	350.387
ENSG00000266507.1	MIR4479	3.8335	-0.546401	0.656761	1.26392	0.475804	0.572255	0.63447	1.92075	4.39329	5.6119	0	1.15865	1.97491	4.0501	0.974143	14.1881	4.78946	5.02506	5.01528	3.84826	4.81992	0	3.56628
ENSG00000213590.2	NA	3.60926	0.355706	0.696452	0.336701	0.838352	-0.0407969	0.763433	0	4.39329	5.6119	2.07024	3.47594	0.987454	6.07515	4.87072	5.45695	4.78946	2.01002	3.00917	2.88619	4.81992	3.7255	3.56628
ENSG00000260190.1	NA	1.70682	0.221454	0.748731	0.351472	0.850919	-1.55648	0.435614	1.92075	3.29497	0.935316	1.03512	2.31729	2.96236	3.03757	0	1.09139	2.87368	3.01503	2.00611	0	1.92797	0	0.89157
ENSG00000159069.14	FBXW5	1256.95	0.105282	0.0817315	-0.17373	0.00330629	-0.144701	0.00715477	1285.94	1222.43	1353.4	1244.22	1391.53	1395.27	1352.73	1359.9	1093.57	1137.02	1133.65	1165.55	1264.15	1297.52	1228.48	1185.79
ENSG00000176919.13	C8G	7.27809	-0.125255	0.741316	-0.377059	0.792267	0.36042	0.614971	7.68299	7.68826	5.6119	9.31609	5.79323	4.93727	6.07515	10.7156	4.36556	5.74736	6.03007	7.02139	5.77238	9.63985	10.2451	9.80727
ENSG00000184925.12	LCN12	56.9292	-0.063197	0.728516	0.348444	0.434311	0.162936	0.587064	48.9791	53.8178	57.0543	51.756	49.8218	51.3476	53.6638	47.733	88.4025	53.642	72.3608	56.1711	44.2549	46.2713	64.2649	71.3256
ENSG00000107317.13	PTGDS	1.65764	0.375295	0.731042	1.0113	0.765903	0.678043	0.65353	0.960374	2.19665	0	1.03512	3.47594	0	2.02505	0	4.36556	0.957893	0	3.00917	0.962064	4.81992	0.931375	1.78314
ENSG00000148362.11	PAXX	182.696	-0.186246	0.284703	-0.107472	0.723176	0.097273	0.562316	218.965	187.813	199.222	172.865	166.845	178.729	178.204	161.708	200.816	189.663	178.892	155.474	210.692	173.517	172.304	177.423
ENSG00000169583.13	CLIC3	1.85493	-0.826753	0.608501	-1.13296	0.702358	0.261305	0.731514	3.84149	2.19665	1.87063	3.10536	2.31729	0	2.02505	1.94829	1.09139	2.87368	1.00501	0	0	0.963985	4.65687	1.78314
ENSG00000107331.17	ABCA2	1282.95	0.00669107	0.755664	-0.110939	0.135185	-0.12198	0.0306303	1346.44	1298.22	1369.3	1308.39	1393.85	1331.09	1319.32	1310.22	1250.73	1161.92	1256.26	1264.85	1172.76	1271.5	1252.7	1219.67
ENSG00000180539.8	LINC02908	2.10999	0.397804	0.709529	0.372152	0.845621	-0.139633	0.751193	0.960374	1.09832	1.87063	3.10536	2.31729	3.94981	2.02505	0.974143	1.09139	0.957893	3.01503	4.01222	1.92413	2.89195	0	3.56628
ENSG00000107281.10	NPDC1	990.568	0.0520022	0.520592	-0.132916	0.111287	-0.124124	0.0634007	1043.93	973.114	1041.01	1004.07	1027.72	1031.89	1056.06	1096.89	893.848	863.061	980.891	969.955	934.164	990.013	953.728	988.752
ENSG00000054179.12	ENTPD2	165.907	-0.337323	0.0177368	-0.0722013	0.800674	0.145548	0.420784	192.075	181.223	193.61	165.619	156.417	147.131	140.741	137.354	182.262	169.547	181.907	164.501	143.348	178.337	154.608	165.832
ENSG00000186193.9	SAPCD2	154.938	-0.198072	0.291747	0.0522119	0.835012	0.327271	0.0324704	153.66	137.29	187.999	138.706	126.292	136.269	145.804	131.509	165.891	159.968	157.787	159.486	163.551	179.301	173.236	162.266
ENSG00000197355.11	UAP1L1	187.58	0.118102	0.530681	-0.0726991	0.808018	-0.270929	0.0918257	162.303	187.813	194.546	218.411	220.143	199.466	230.856	178.268	163.708	182.957	194.972	182.556	163.551	182.193	142.5	197.037
ENSG00000268996.3	MAN1B1-DT	20.2398	0.254013	0.619975	-0.139819	0.842228	-0.157526	0.67981	20.1678	19.7698	25.2535	12.4215	13.9038	31.5985	27.3382	19.4829	17.4622	22.0315	7.03508	24.0733	24.0516	16.3877	22.353	20.5061
ENSG00000177239.16	MAN1B1	1373.74	0.17757	0.00147864	0.0125385	0.857511	-0.119756	0.0568541	1360.85	1283.94	1325.34	1284.59	1468	1531.54	1512.71	1432.96	1419.9	1216.52	1300.48	1371.18	1377.68	1297.52	1454.81	1341.81
ENSG00000176978.14	DPP7	957.715	0.113338	0.175955	-0.093925	0.479909	-0.114974	0.160882	1004.55	941.263	1006.4	858.115	1035.83	1065.46	1052.01	973.169	900.396	806.546	941.695	926.823	956.292	997.724	960.247	896.92
ENSG00000176884.16	GRIN1	6.80356	-0.320645	0.669117	0.0897056	0.869753	-0.616847	0.517014	8.64336	12.0816	8.41785	3.10536	6.95188	9.87454	6.07515	2.92243	5.45695	10.5368	14.0702	4.01222	2.88619	3.85594	3.7255	6.24099
ENSG00000176248.9	ANAPC2	712.794	0.0502978	0.569074	-0.170436	0.0453674	-0.256715	4.99789e-05	757.735	716.107	766.959	767.025	773.976	789.963	790.782	761.78	627.549	669.567	704.513	671.044	642.659	663.222	608.188	693.642
ENSG00000176101.12	SSNA1	509.133	0.0643564	0.557864	-0.125002	0.401606	-0.0636715	0.539104	576.224	458.001	526.583	490.647	563.102	512.488	526.513	549.417	485.668	459.788	476.375	464.415	496.425	535.976	502.942	521.569
ENSG00000176058.13	TPRN	152.002	-0.017166	0.757887	-0.0760999	0.810004	-0.00555453	0.765245	135.413	162.552	180.516	141.812	157.576	148.118	157.954	150.018	137.515	144.642	148.742	157.48	124.106	148.454	149.02	188.121
ENSG00000187713.7	TMEM203	390.261	0.171085	0.116273	-0.053552	0.796005	-0.0897313	0.456959	408.159	376.725	375.062	345.73	391.622	426.58	444.498	431.545	347.062	398.483	324.619	380.158	381.939	410.658	392.109	409.231
ENSG00000188566.15	NDOR1	218.487	-0.338733	0.0063536	-0.101105	0.70778	0.183003	0.233896	244.895	233.943	236.635	249.464	205.08	184.654	202.505	172.423	211.73	204.989	241.203	241.736	192.413	245.816	217.01	211.302
ENSG00000212864.3	RNF208	26.3003	-0.190106	0.639362	-0.363194	0.622367	-0.136565	0.678937	31.6923	40.638	24.3182	25.878	26.6489	35.5483	21.263	23.3794	14.1881	23.9473	25.1253	31.0947	23.0895	21.2077	25.1471	27.6387
ENSG00000197191.6	CYSRT1	7.52568	-0.08619	0.75379	-0.528481	0.716419	-0.228607	0.686858	8.64336	5.49162	9.35316	11.3863	10.4278	6.91217	4.0501	11.6897	7.63973	9.57893	3.01503	4.01222	6.73445	8.67586	7.451	5.34942
ENSG00000198569.10	SLC34A3	2.83685	0.346388	0.710948	-0.119375	0.871372	-1.02361	0.490224	1.92075	4.39329	5.6119	0	1.15865	2.96236	6.07515	4.87072	0	2.87368	6.03007	2.00611	3.84826	0.963985	0	2.67471
ENSG00000188229.6	TUBB4B	1699.22	-0.202944	1.5325e-06	0.0252572	0.798811	0.249593	8.0482e-10	1759.4	1706.79	1770.55	1696.56	1552.59	1508.83	1463.1	1505.05	1783.33	1759.65	1708.52	1808.51	1718.25	1846.03	1820.84	1779.57
ENSG00000188163.8	FAM166A	9.25178	-0.246647	0.690492	0.359481	0.782281	0.217052	0.690163	11.5245	10.9832	6.54721	7.24585	1.15865	8.88708	13.1628	6.819	7.63973	9.57893	19.0952	10.0306	7.69651	5.78391	11.1765	10.6988
ENSG00000275549.1	STPG3-AS1	14.1398	-0.340145	0.571032	0.0820802	0.863277	-0.01748	0.765129	12.4849	18.6715	16.8357	14.4917	10.4278	14.8118	10.1252	13.638	18.5536	11.4947	16.0802	20.0611	8.65858	14.4598	11.1765	14.2651
ENSG00000188986.9	NELFB	725.694	0.00881541	0.757466	-0.117783	0.37726	-0.0773711	0.440639	780.784	693.042	828.69	684.215	749.644	765.277	792.807	703.331	721.408	646.578	727.628	664.023	687.876	741.304	724.61	699.883
ENSG00000198113.3	TOR4A	825.449	0.149504	0.0416662	-0.0238661	0.839105	-0.130957	0.083657	838.406	808.366	787.536	780.481	935.027	909.445	897.097	828.022	820.725	777.809	760.793	804.45	832.185	883.01	784.218	759.618
ENSG00000288234.1	NA	6.8717	-0.637104	0.487468	0.268883	0.821677	0.266452	0.681125	6.72261	10.9832	5.6119	7.24585	3.47594	6.91217	5.06262	3.89657	8.73112	5.74736	12.0601	10.0306	4.81032	6.74789	7.451	4.45785
ENSG00000198435.4	NRARP	38.3079	0.341	0.378957	0.286554	0.646187	-0.367104	0.32159	30.732	48.3262	30.8654	27.9483	39.394	43.448	49.6137	40.914	50.2039	47.8946	34.1704	35.1069	30.786	26.0276	40.0491	37.446
ENSG00000187609.16	EXD3	169.693	0.0251753	0.744908	-0.0226026	0.865978	-0.177084	0.312062	177.669	168.043	173.969	174.935	202.763	169.842	174.154	162.682	197.541	168.589	163.817	155.474	163.551	162.913	135.981	163.157
ENSG00000188747.9	NOXA1	130.061	-0.00737612	0.771803	0.0604264	0.833353	0.00708838	0.763576	127.73	160.355	114.109	114.898	122.816	136.269	122.515	130.535	136.424	141.768	139.697	119.364	113.524	129.174	122.01	149.784
ENSG00000188833.10	ENTPD8	11.9009	-0.661977	0.328834	-0.651215	0.518635	0.380402	0.559018	14.4056	24.1631	13.0944	10.3512	6.95188	9.87454	12.1503	9.74143	3.27417	11.4947	12.0601	12.0367	12.5068	15.4238	13.9706	8.9157
ENSG00000165802.23	NSMF	393.277	0.113841	0.344379	0.0704886	0.733649	0.0040197	0.763384	359.18	362.447	379.738	390.241	407.843	413.743	428.298	365.304	379.804	385.073	402.004	399.216	387.712	433.793	419.119	378.917
ENSG00000130653.16	PNPLA7	102.679	-0.20308	0.388366	0.0476962	0.850454	-0.0385497	0.725727	110.443	104.341	104.755	119.039	90.3744	105.658	77.9644	106.182	110.23	115.905	122.611	104.318	99.0926	100.254	74.51	97.1812
ENSG00000182154.8	MRPL41	632.794	0.0157978	0.736635	-0.26261	0.000656686	-0.135222	0.106744	671.301	654.601	715.517	644.88	695.188	665.544	660.166	698.461	590.442	579.525	534.666	537.638	624.38	669.006	590.492	592.894
ENSG00000148399.13	DPH7	285.02	-0.0738117	0.587553	-0.0462671	0.819977	0.0464122	0.662955	300.597	302.039	265.63	302.255	283.868	264.638	269.332	293.217	263.025	269.168	301.503	297.907	303.05	270.88	290.589	282.628
ENSG00000165724.6	ZMYND19	276.746	0.168783	0.202207	-0.0510327	0.81642	-0.0679	0.593268	259.301	251.516	291.819	259.815	295.455	303.148	325.02	272.76	263.025	227.978	258.288	278.849	279.961	283.412	288.726	288.869
ENSG00000197070.14	ARRDC1	303.027	0.108183	0.423519	-0.0445667	0.821616	-0.0600604	0.607972	303.478	292.154	297.431	293.974	329.055	328.822	325.02	298.088	309.955	292.157	269.343	280.856	301.126	303.655	336.226	287.086
ENSG00000203993.6	ARRDC1-AS1	198.344	0.0808809	0.615059	-0.0931995	0.751484	-0.0317388	0.717153	192.075	186.715	188.934	219.446	234.047	203.415	179.217	217.234	207.364	182.957	168.842	179.547	186.64	211.113	199.314	216.652
ENSG00000181090.21	EHMT1	1213.32	0.0548279	0.458791	-0.0313623	0.794419	-0.058612	0.409387	1222.56	1190.58	1274.84	1143.81	1298.84	1221.48	1295.02	1211.83	1160.15	1170.54	1216.06	1184.61	1242.02	1163.53	1194.95	1222.34
ENSG00000148408.13	CACNA1B	5.77115	-1.60095	0.0780934	-0.692183	0.659588	-0.031318	0.765483	9.60374	8.78659	15.9004	6.21073	4.63458	6.91217	1.01252	0.974143	6.54834	10.5368	7.03508	1.00306	3.84826	2.89195	4.65687	1.78314
ENSG00000233013.10	NA	2.53245	1.73386	0.289485	1.5807	0.533309	-0.257757	0.716672	0	2.19665	1.87063	0	3.47594	4.93727	3.03757	1.94829	1.09139	4.78946	4.02004	2.00611	0.962064	2.89195	3.7255	3.56628
ENSG00000261456.6	TUBB8	2.78614	-0.745486	0.587182	0.0356899	0.88473	0.0260456	0.767503	6.72261	1.09832	3.74126	2.07024	2.31729	0.987454	4.0501	0.974143	3.27417	1.91579	5.02506	4.01222	1.92413	1.92797	1.86275	2.67471
ENSG00000015171.20	ZMYND11	1846.57	0.0611101	0.276656	0.0549582	0.52291	0.0316137	0.5562	1778.61	1789.17	1737.82	1817.67	1888.59	1837.65	1816.47	1887.89	1843.36	1885.13	1809.02	1858.66	1959.72	1905.8	1859.02	1870.51
ENSG00000151240.17	DIP2C	694.612	0.0714801	0.446114	-0.0450081	0.77483	-0.11729	0.152698	710.676	700.73	718.323	654.196	773.976	732.691	742.18	681.9	686.484	665.735	690.443	658.004	664.786	705.637	637.06	690.967
ENSG00000180525.14	NA	54.3723	0.1314	0.629828	-0.16478	0.754283	-0.402912	0.137134	53.7809	57.1128	53.313	64.1775	62.5669	65.1719	54.6763	67.2159	52.3867	54.5999	53.2656	43.1314	39.4446	48.1992	45.6374	55.2774
ENSG00000107929.15	LARP4B	1947.41	0.0482088	0.443912	-0.0579463	0.532351	-0.115088	0.0178047	1917.87	2052.77	2015.61	1903.59	2038.06	2041.07	2028.09	2048.62	1988.51	1910.04	1894.45	1787.44	1870.25	1973.28	1847.85	1841.09
ENSG00000229869.1	LOC101927762	3.02429	0.0622645	0.769442	-0.555983	0.803508	-0.867156	0.519924	4.80187	1.09832	6.54721	2.07024	4.63458	2.96236	1.01252	6.819	1.09139	3.83157	4.02004	1.00306	0.962064	4.81992	0.931375	1.78314
ENSG00000205740.2	LOC107984285	9.14369	-0.239911	0.691907	0.271827	0.816346	0.112604	0.736308	10.5641	5.49162	12.1591	8.28097	12.7451	4.93727	9.11272	4.87072	12.0053	15.3263	12.0601	5.01528	6.73445	12.5318	4.65687	9.80727
ENSG00000107937.19	GTPBP4	1425.33	-0.00269201	0.770435	0.0289707	0.791829	-0.0215759	0.665795	1417.51	1444.3	1389.88	1448.13	1452.94	1409.1	1362.86	1463.16	1472.28	1389.9	1450.23	1502.58	1417.12	1380.43	1418.48	1386.39
ENSG00000232656.9	IDI2-AS1	3.35139	-0.98208	0.457437	-0.351955	0.830062	0.411632	0.674419	4.80187	5.49162	3.74126	4.14048	0	1.97491	5.06262	1.94829	3.27417	1.91579	3.01503	6.01833	5.77238	1.92797	1.86275	2.67471
ENSG00000067064.12	IDI1	2236.04	0.19172	2.41611e-07	0.0418201	0.643414	-0.066836	0.176113	2124.35	2084.62	2093.24	2093.01	2378.7	2373.84	2421.96	2413.93	2078.01	2184	2170.82	2206.72	2228.14	2222.95	2404.81	2297.58
ENSG00000047056.16	WDR37	375.718	0.170724	0.11857	-0.0107892	0.870105	-0.153907	0.166076	339.012	377.823	370.385	368.503	424.064	435.467	411.085	368.226	367.798	347.715	371.854	357.088	397.332	348.963	385.589	340.58
ENSG00000273001.1	NA	5.35406	0.229744	0.720309	0.217477	0.851481	0.00154281	0.772135	3.84149	7.68826	6.54721	1.03512	1.15865	7.89963	10.1252	2.92243	5.45695	8.62103	4.02004	4.01222	4.81032	6.74789	1.86275	8.9157
ENSG00000067057.18	PFKP	2973.27	-0.228416	0.00501541	-0.103921	0.510563	-0.0712549	0.499298	3382.44	3260.92	3472.83	3109.5	2799.29	3019.63	2938.35	2533.75	3043.89	3020.24	3197.95	3046.28	2442.68	2978.71	2744.76	2581.1
ENSG00000107959.17	PITRM1	1606.32	0.0794159	0.14714	-0.0963274	0.142241	-0.109419	0.0234794	1570.21	1694.71	1626.51	1582.7	1712.48	1695.46	1680.79	1747.61	1525.76	1481.86	1545.71	1500.57	1576.82	1563.58	1609.42	1587
ENSG00000237399.7	PITRM1-AS1	9.05203	0.396127	0.607166	0.209604	0.840001	-0.650337	0.423336	3.84149	10.9832	5.6119	13.4566	8.11052	11.8494	15.1879	8.76729	13.0967	4.78946	9.0451	12.0367	11.5448	1.92797	7.451	7.13256
ENSG00000067082.15	KLF6	522.086	-0.313332	0.000130476	0.125898	0.40112	0.221456	0.0148528	550.294	557.948	587.379	482.366	420.589	478.915	440.448	413.037	553.334	564.199	656.272	603.839	499.311	508.02	513.187	524.243
ENSG00000231298.7	MANCR	8.89916	-0.246842	0.686097	-0.542468	0.69028	0.0518768	0.756902	5.76224	15.3765	7.48253	13.4566	10.4278	8.88708	8.1002	7.79315	10.9139	1.91579	11.0551	5.01528	7.69651	6.74789	8.38237	13.3736
ENSG00000225269.3	LINC00705	3.66623	-0.0850734	0.763588	-0.584625	0.78911	0.462464	0.64015	3.84149	5.49162	3.74126	2.07024	1.15865	4.93727	3.03757	4.87072	0	1.91579	7.03508	1.00306	4.81032	4.81992	2.79412	7.13256
ENSG00000165568.18	AKR1E2	202.404	-0.0882693	0.605903	0.212982	0.325206	0.218011	0.168222	183.431	196.6	184.257	209.094	173.797	157.993	200.48	193.855	207.364	249.052	191.957	245.749	188.565	220.753	218.873	216.652
ENSG00000187134.14	AKR1C1	35039	0.0115252	0.744829	-0.136113	0.106811	-0.00727084	0.751527	35010.4	35640.6	36223.9	36107.1	35913.4	38211.5	32388.6	37613.6	34522.8	32807.8	32628.7	30151.8	34777.6	35729.1	36152.2	36744.3
ENSG00000151632.17	AKR1C2	57287.3	0.0521079	0.478527	-0.0678547	0.527805	-0.118748	0.0453603	61175.8	56394.5	55969.3	58762.8	60125.6	58742.6	60642.1	61336.9	53493.4	55212.9	53954	58968.6	59576.8	52393.5	54628.9	55218.5
ENSG00000224251.6	NA	25.7788	-0.345903	0.461682	0.0652887	0.860919	0.308818	0.491445	23.049	31.8514	31.8008	21.7375	20.8556	26.6612	16.2004	21.4312	31.6503	31.6105	25.1253	25.0764	23.0895	23.1356	28.8726	30.3134
ENSG00000196139.14	AKR1C3	26622.8	0.103704	1.30037e-05	-0.0949187	0.00039214	-0.0753624	0.00353449	25755.3	26612.4	26593.8	26725.8	28369.4	28380.4	27724.9	29082.1	24009.5	25367.9	24792.6	24774.5	26582.8	26719.7	26865.5	27607.5
ENSG00000225418.1	NA	3.37809	0.750449	0.60182	1.01093	0.677462	0.143437	0.74762	0.960374	3.29497	0.935316	3.10536	8.11052	2.96236	0	2.92243	6.54834	0.957893	5.02506	4.01222	6.73445	2.89195	5.58825	0
ENSG00000264006.8	AKR1C8P	6.11332	0.2326	0.710078	0.144873	0.860253	0.233948	0.691946	4.80187	4.39329	6.54721	5.1756	5.79323	8.88708	7.08767	2.92243	5.45695	7.66314	6.03007	4.01222	9.62064	7.71188	2.79412	8.9157
ENSG00000198610.11	AKR1C4	299.523	0.0454724	0.771118	0.357193	0.829752	-0.0472936	0.762633	413.921	150.47	110.367	436.821	149.465	132.319	364.509	500.71	104.773	785.472	386.929	146.446	241.478	136.886	538.335	193.471
ENSG00000287848.1	NA	3.7319	-0.498981	0.650441	-0.77062	0.728617	0.694465	0.551999	5.76224	6.58994	0	5.1756	1.15865	4.93727	4.0501	1.94829	2.18278	0.957893	3.01503	4.01222	7.69651	5.78391	4.65687	1.78314
ENSG00000224034.1	LINC02561	20.5582	0.282957	0.606334	0.0441395	0.871508	0.25408	0.602797	18.2471	21.9665	20.577	9.31609	22.0143	29.6236	16.2004	17.5346	13.0967	31.6105	15.0752	12.0367	29.824	16.3877	24.2157	31.205
ENSG00000215267.8	AKR1C7P	50.6477	0.545199	0.0320663	0.0797845	0.842989	-0.329593	0.24988	48.0187	36.2447	42.0892	46.5804	63.7255	66.1594	59.7389	63.3193	45.8384	45.021	41.2055	51.1558	56.7618	47.2353	43.7746	53.4942
ENSG00000178462.12	TUBAL3	14.1657	-0.199183	0.680035	0.205521	0.816379	0.0285702	0.760791	13.4452	10.9832	18.7063	14.4917	13.9038	9.87454	15.1879	11.6897	17.4622	16.2842	15.0752	18.055	8.65858	17.3517	12.1079	13.3736
ENSG00000173848.19	NET1	2994.3	0.164647	4.44768e-07	-0.0209287	0.795229	0.0253014	0.566301	2835.02	2808.41	2821.85	2816.56	3086.63	3209.22	3122.63	3222.47	2727.38	2795.13	2744.69	2850.68	3216.18	3172.47	3158.29	3321.1
ENSG00000205488.9	NA	9.01281	0.192933	0.715899	0.185171	0.847428	0.250445	0.673018	8.64336	3.29497	6.54721	12.4215	15.0624	2.96236	11.1378	6.819	6.54834	11.4947	7.03508	10.0306	15.393	4.81992	13.9706	8.02413
ENSG00000242147.3	LINC02677	17.6691	-0.522609	0.403854	-0.153798	0.839926	0.603251	0.308036	20.1678	20.8681	28.9948	7.24585	8.11052	19.7491	10.1252	15.5863	16.3708	15.3263	16.0802	22.0672	22.1275	18.3157	13.0392	28.5303
ENSG00000196372.13	ASB13	560.623	0.127398	0.152268	-0.0320864	0.82292	-0.0344555	0.654058	544.532	554.653	550.901	518.596	593.227	575.685	590.302	609.814	498.765	536.42	526.626	557.699	583.011	580.319	546.717	602.702
ENSG00000108021.20	TASOR2	1860.11	-0.016153	0.71156	-0.000264715	0.885653	0.0159683	0.700577	1850.64	1869.35	1788.32	1954.31	1842.25	1770.5	1892.41	1871.33	1968.87	1841.07	1761.78	1889.76	1962.61	1879.77	1853.44	1765.31
ENSG00000057608.17	GDI2	4958.59	-0.0272608	0.57756	0.031727	0.705848	0.0178086	0.653043	4713.51	5110.5	5104.96	4924.07	4755.08	4847.41	4768.99	5100.61	5093.51	5090.24	5038.12	5069.44	4803.59	5005.97	5108.59	4802.89
ENSG00000272764.1	NA	11.0978	0.407211	0.559446	0.114119	0.857734	-0.510314	0.461127	9.60374	5.49162	10.2885	15.5268	12.7451	11.8494	14.1753	15.5863	12.0053	17.2421	6.03007	9.0275	6.73445	6.74789	10.2451	14.2651
ENSG00000134461.16	ANKRD16	170.886	0.0311373	0.732048	-0.115424	0.703372	-0.0720649	0.630835	168.065	176.83	178.645	173.9	206.239	158.98	186.305	163.656	165.891	166.673	141.707	169.516	176.058	160.985	170.442	170.29
ENSG00000134452.20	FBH1	1170.16	0.0159768	0.716701	-0.00981803	0.864151	-0.089972	0.16621	1198.55	1192.78	1203.75	1137.6	1200.36	1230.37	1221.1	1135.85	1242	1132.23	1179.88	1151.51	1103.49	1121.11	1133.48	1138.54
ENSG00000134470.21	IL15RA	12.5023	0.033621	0.769113	0.250704	0.810332	0.0369301	0.758994	9.60374	13.1799	16.8357	7.24585	8.11052	11.8494	16.2004	11.6897	17.4622	8.62103	17.0852	13.0397	9.62064	10.6038	8.38237	20.5061
ENSG00000134453.16	RBM17	1001.9	-0.0025959	0.772709	0.0758709	0.557406	-0.00777335	0.750631	1042.97	932.476	992.371	994.751	921.124	1003.25	1020.62	1009.21	974.611	1144.68	1047.22	1009.07	1013.05	992.905	962.11	970.029
ENSG00000170525.21	PFKFB3	6193.17	-0.0590552	0.282928	-0.0638167	0.401116	-0.133559	0.00143324	6501.73	6352.7	6819.39	6457.08	6094.48	6558.67	6320.18	6110.8	6187.09	6111.35	6367.75	6339.31	5290.39	6094.31	5870.46	5615.11
ENSG00000215244.3	LINC02649	21.148	-0.474691	0.37162	-0.00873054	0.885652	0.221994	0.627661	23.049	21.9665	20.577	30.0185	13.9038	22.7114	16.2004	15.5863	21.8278	30.6526	21.1052	21.0642	18.2792	13.4958	15.8334	32.0965
ENSG00000212743.2	NA	5.66642	0.0454001	0.769863	0.436328	0.792267	-1.41032	0.191548	7.68299	5.49162	5.6119	5.1756	6.95188	6.91217	8.1002	2.92243	6.54834	1.91579	16.0802	8.02444	0	3.85594	0.931375	4.45785
ENSG00000065675.15	PRKCQ	121.607	-0.130072	0.55456	0.0246561	0.86812	0.214401	0.303727	121.007	119.717	123.462	123.179	113.547	94.7955	120.49	116.897	118.961	117.821	128.641	130.397	131.803	108.93	159.265	116.796
ENSG00000237943.7	PRKCQ-AS1	115.154	-0.211628	0.330176	0.0533024	0.841583	0.38587	0.0237491	111.403	115.324	117.85	112.828	101.961	99.7328	97.2024	96.4402	92.7681	125.484	120.601	134.409	130.841	135.922	126.667	123.037
ENSG00000223784.2	NA	151.823	-0.0204826	0.754008	0.147713	0.637479	0.173051	0.36121	153.66	142.782	129.074	152.163	165.686	128.369	138.716	138.328	161.526	167.631	136.682	173.529	152.968	142.67	175.098	170.29
ENSG00000238266.2	LINC00707	39.4397	-0.204402	0.595315	-0.0226834	0.873992	0.520895	0.123439	28.8112	31.8514	40.2186	52.7912	45.1872	27.6487	26.3256	35.0692	44.747	31.6105	32.1604	43.1314	48.1032	54.9471	45.6374	42.7954
ENSG00000287277.1	NA	21.825	-0.409222	0.4118	-0.103951	0.847428	0.361618	0.456236	21.1282	28.5564	21.5123	24.8429	18.5383	21.724	16.2004	15.5863	18.5536	21.0736	23.1153	26.0794	23.0895	18.3157	22.353	28.5303
ENSG00000198879.13	SFMBT2	230.805	-0.0385988	0.712673	0.279939	0.0703615	0.299059	0.0160287	234.331	177.928	194.546	234.972	188.859	206.378	215.668	208.467	239.014	262.463	262.308	258.788	235.706	246.78	265.442	261.23
ENSG00000123243.15	ITIH5	168.481	-2.33893	8.96336e-68	0.207433	0.26164	0.282603	0.240853	252.578	236.14	274.048	276.377	47.5045	57.2723	56.7014	43.8364	295.767	303.652	296.478	304.929	62.5342	66.515	65.1962	56.1689
ENSG00000151655.19	ITIH2	603.32	-0.00495045	0.768298	-0.0751898	0.624899	-0.11897	0.168692	623.282	610.668	619.179	645.915	601.337	650.732	642.953	594.227	580.619	579.525	591.952	619.888	548.376	591.887	557.893	594.677
ENSG00000151657.12	KIN	286.351	-0.00946904	0.764886	0.14918	0.466124	0.112664	0.428522	277.548	285.564	253.471	281.553	268.806	288.336	262.244	269.838	281.578	319.936	331.654	281.859	284.771	330.647	299.903	263.905
ENSG00000165629.20	ATP5F1C	3274.85	-0.143462	0.000462845	0.0147599	0.839105	0.0269576	0.600082	3199	3550.88	3532.69	3374.49	2993.94	3117.39	3145.91	3099.72	3318.92	3571.98	3355.73	3542.79	3104.58	3226.46	3061.43	3201.63
ENSG00000165632.8	TAF3	423.029	0.0600142	0.594382	0.103025	0.559578	-0.0619197	0.563405	381.268	455.804	405.927	403.697	441.444	429.542	399.947	443.235	452.927	445.42	419.09	448.366	396.37	422.225	423.776	399.424
ENSG00000107485.18	GATA3	139.458	0.247028	0.167835	0.1175	0.730012	-0.0987658	0.577659	121.967	116.422	132.815	137.671	164.528	163.917	141.753	135.406	133.15	132.189	143.717	143.437	141.423	147.49	123.873	151.567
ENSG00000213771.3	KRT8P37	25.5491	-0.145423	0.693344	-0.439279	0.581128	-0.172993	0.660331	37.4546	30.7531	23.3829	26.9131	30.1248	30.6111	19.238	27.276	26.1933	15.3263	12.0601	34.1039	26.9378	28.9195	27.0099	12.482
ENSG00000048740.18	CELF2	5.57657	0.269752	0.710561	0.762791	0.664901	-0.299872	0.687282	1.92075	4.39329	4.67658	7.24585	10.4278	0.987454	1.01252	9.74143	14.1881	3.83157	6.03007	7.02139	4.81032	2.89195	5.58825	4.45785
ENSG00000148429.14	USP6NL	587.199	0.0242673	0.712397	0.0315209	0.826568	0.0676278	0.491389	572.383	528.293	616.373	569.317	571.213	595.434	608.527	553.313	580.619	635.083	558.786	564.72	616.683	626.59	595.148	602.702
ENSG00000134463.15	ECHDC3	110.131	0.118273	0.588099	-0.114978	0.766389	-0.178903	0.415612	105.641	115.324	119.72	103.512	103.12	124.419	134.666	118.845	117.87	109.2	96.4811	87.2658	91.3961	114.714	118.285	101.639
ENSG00000148426.13	PROSER2	182.373	-0.104371	0.540981	-0.242931	0.210236	-0.0794779	0.602267	214.163	211.976	195.481	177.006	177.273	186.629	184.279	193.855	153.886	157.094	176.882	186.568	171.247	172.553	182.549	176.531
ENSG00000151461.20	UPF2	768.613	-0.0269208	0.695917	0.0954109	0.477141	0.151455	0.0483201	767.338	768.826	669.686	768.06	702.14	691.217	728.005	791.978	796.714	806.546	795.969	774.359	784.082	799.144	789.806	863.932
ENSG00000181192.12	DHTKD1	1022.42	0.00809255	0.755076	-0.0893475	0.436148	-0.0884404	0.253803	1080.42	1063.18	1017.62	1041.33	1148.22	1064.47	1055.05	964.402	971.337	953.103	994.961	1030.14	948.595	1043.03	1001.23	981.619
ENSG00000065665.21	SEC61A2	189.52	-0.0329949	0.730408	0.0312374	0.856009	0.14376	0.411413	163.264	197.698	181.451	201.849	190.018	169.842	207.568	159.759	181.171	175.294	178.892	223.681	198.185	199.545	192.795	211.302
ENSG00000165609.13	NUDT5	1407.23	0.0462544	0.48953	0.0105131	0.8579	-0.00659128	0.749029	1352.21	1448.69	1337.5	1401.55	1426.29	1412.06	1420.57	1455.37	1365.33	1459.83	1380.89	1366.16	1412.31	1445.98	1424.07	1406.9
ENSG00000151465.14	CDC123	1234.67	0.022426	0.686177	0.0291762	0.803457	0.0390916	0.558773	1150.53	1248.79	1197.2	1248.36	1222.37	1213.58	1287.93	1193.33	1227.81	1192.58	1269.33	1250.81	1263.19	1240.65	1319.76	1228.58
ENSG00000183049.13	CAMK1D	1064.23	-0.0489008	0.517708	0.047395	0.704473	0.0537843	0.462173	1090.98	1050	1055.97	1054.79	1074.06	1025.96	1011.51	1003.37	1085.93	1104.45	1080.39	1123.42	1099.64	1056.53	1010.54	1100.2
ENSG00000151468.11	CCDC3	4.4449	-0.0532744	0.769442	0.469437	0.794778	0.120988	0.747097	1.92075	6.58994	5.6119	2.07024	5.79323	4.93727	2.02505	2.92243	6.54834	5.74736	6.03007	4.01222	1.92413	4.81992	8.38237	1.78314
ENSG00000123240.17	OPTN	969.857	0.0126272	0.739468	-0.00128005	0.885653	-0.0449123	0.556744	1000.71	1007.16	919.416	968.873	959.359	978.566	1013.54	975.117	929.864	995.25	986.921	975.973	909.15	932.173	1036.62	929.016
ENSG00000065328.17	MCM10	121.026	-0.563491	0.000858781	0.457581	0.0118246	0.71527	5.71915e-06	119.086	103.242	139.362	102.477	69.5188	80.9712	88.0896	75.9832	160.434	151.347	165.827	162.495	142.385	125.318	109.902	139.977
ENSG00000272055.1	RNU6-6P	4.29826	0.249424	0.714298	-0.254162	0.846984	-1.02239	0.368758	5.76224	5.49162	3.74126	4.14048	6.95188	3.94981	5.06262	6.819	2.18278	9.57893	3.01503	1.00306	0.962064	1.92797	3.7255	4.45785
ENSG00000107537.14	PHYH	828.95	0.0547943	0.512096	-0.0247329	0.830062	-0.0771068	0.33215	823.04	851.201	794.083	844.659	828.432	871.921	854.571	880.626	828.365	791.219	831.144	804.45	783.12	828.063	850.345	797.956
ENSG00000086475.15	SEPHS1	964.876	0.0902118	0.20462	0.0152973	0.851481	0.0248179	0.665192	944.047	899.527	926.898	939.89	1017.29	1011.15	959.873	965.376	968.062	911.914	956.771	916.793	1003.43	1022.79	995.64	998.559
ENSG00000165626.18	BEND7	489.809	0.0716009	0.519825	0.0535416	0.774212	0.0511367	0.598746	489.791	498.639	424.634	463.734	534.136	492.739	461.711	484.149	494.399	459.788	495.47	496.512	508.932	523.444	512.256	496.605
ENSG00000165630.14	PRPF18	129.215	0.0118235	0.767494	0.0452165	0.847113	-0.0390519	0.715255	132.532	129.602	121.591	130.425	145.989	128.369	117.453	127.613	125.51	126.442	147.737	130.397	130.841	108.93	127.598	136.41
ENSG00000239665.8	NA	211.065	-0.0911369	0.578749	-0.0565668	0.819453	-0.0648425	0.640811	206.48	228.451	212.317	243.253	188.859	210.328	222.755	211.389	208.455	214.568	237.183	194.593	201.071	188.941	230.981	177.423
ENSG00000151474.23	FRMD4A	81.2336	-0.338748	0.169314	-0.145296	0.747436	-0.0485227	0.721486	83.5525	99.9474	82.3078	110.758	71.8361	79.9837	66.8266	77.9315	84.037	66.0946	103.516	86.2628	68.3065	57.8391	84.7551	75.7835
ENSG00000065809.14	FAM107B	7053.71	0.16622	2.87759e-12	-0.027463	0.648536	-0.000141721	0.77117	6629.46	6807.41	6627.65	6648.58	7536.99	7252.85	7605.07	7576.89	6643.29	6459.07	6633.07	6472.72	7462.73	7479.56	7576.73	7447.29
ENSG00000185267.10	CDNF	40.5379	-0.0209214	0.767681	0.0192213	0.876072	-0.153603	0.630709	35.5338	58.2111	30.8654	43.4751	39.394	46.4103	35.4384	42.8623	42.5642	45.021	44.2205	37.1131	33.6722	28.9195	46.5687	38.3375
ENSG00000284024.4	LOC100421372	271.999	0.120986	0.398294	-0.00234367	0.885653	-0.0114302	0.753605	245.856	278.974	245.053	276.377	285.027	272.537	292.62	285.424	278.304	245.221	259.293	260.794	258.795	304.619	283.138	279.953
ENSG00000187522.16	HSPA14	318.97	-0.074143	0.604007	-0.0263921	0.855704	-0.00388949	0.765483	325.567	303.137	335.779	350.906	336.007	279.449	317.933	318.545	293.584	351.547	345.724	299.914	299.202	261.24	339.952	345.038
ENSG00000272853.1	NA	7.17134	0.054767	0.765983	-0.013606	0.885653	-0.288203	0.667382	8.64336	4.39329	13.0944	3.10536	8.11052	5.92472	6.07515	10.7156	6.54834	3.83157	13.0651	6.01833	5.77238	4.81992	8.38237	6.24099
ENSG00000152455.16	SUV39H2	135.473	-0.0775394	0.660515	0.21497	0.448555	0.185981	0.353659	115.245	121.914	122.526	158.374	136.72	112.57	116.44	125.664	150.612	138.894	143.717	167.51	139.499	134.958	132.255	150.675
ENSG00000152457.18	DCLRE1C	236.423	0.0854026	0.567572	0.190332	0.293064	0.00202121	0.76855	217.044	211.976	222.605	234.972	235.205	252.788	227.818	225.027	266.299	238.515	243.213	264.807	226.085	250.636	238.432	227.35
ENSG00000197889.10	MEIG1	14.3078	0.00676975	0.776304	-0.106135	0.856747	-0.413928	0.510132	10.5641	29.6547	11.2238	11.3863	9.26917	13.8243	20.2505	18.5087	14.1881	17.2421	15.0752	11.0336	8.65858	13.4958	11.1765	13.3736
ENSG00000152463.15	OLAH	1.61159	0.0487352	0.772988	-1.15368	0.739803	-1.3091	0.507476	5.76224	0	0	3.10536	2.31729	1.97491	2.02505	2.92243	0	0.957893	0	3.00917	0	1.92797	0	1.78314
ENSG00000176244.7	ACBD7	22.316	0.0278351	0.767954	-0.507891	0.521843	0.188289	0.644473	25.9301	23.0648	27.1242	15.5268	25.4902	19.7491	26.3256	22.4053	13.0967	16.2842	22.1102	13.0397	36.5584	15.4238	33.5295	21.3977
ENSG00000176236.6	RPP38-DT	2.92582	-0.205728	0.733768	-1.22707	0.547698	-2.13259	0.138683	7.68299	3.29497	4.67658	3.10536	3.47594	4.93727	3.03757	4.87072	1.09139	1.91579	1.00501	4.01222	1.92413	0	0	1.78314
ENSG00000152464.15	RPP38	324.604	0.0865398	0.515321	-0.0237361	0.855666	-0.0279262	0.710063	295.795	336.087	328.296	311.571	333.69	346.596	308.82	359.459	309.955	301.736	326.629	311.95	313.633	318.115	363.236	328.098
ENSG00000152465.18	NMT2	317.369	-0.0599941	0.631213	0.0457427	0.819977	0.0485451	0.654058	314.042	356.955	301.172	303.29	326.738	311.048	313.883	271.786	349.245	339.094	319.594	306.935	331.912	321.007	324.118	287.086
ENSG00000148468.17	FAM171A1	751.426	0.051744	0.577931	0.0625556	0.691265	-0.109501	0.208154	782.704	725.992	759.477	703.882	794.831	772.189	786.732	731.582	766.155	750.03	807.024	783.386	799.475	685.393	668.727	705.232
ENSG00000148481.14	MINDY3	284.205	-0.0852979	0.561168	-0.0552196	0.809577	0.293501	0.00773315	289.072	265.794	260.018	305.361	258.378	228.102	279.457	289.321	271.756	271.084	266.328	268.819	354.04	305.583	298.04	336.122
ENSG00000165983.15	PTER	687.478	0.0253422	0.708008	-0.0203472	0.851481	0.0495984	0.587202	684.746	741.368	678.104	608.651	663.904	667.519	736.105	690.668	653.742	661.904	648.232	709.16	653.241	735.521	754.414	712.365
ENSG00000287925.1	LOC101928701	1.7489	-0.840965	0.620297	0.0150853	0.885653	-0.120546	0.757436	2.88112	4.39329	1.87063	0	0	0	2.02505	2.92243	3.27417	0.957893	1.00501	4.01222	0.962064	0.963985	0.931375	1.78314
ENSG00000148484.18	RSU1	809.085	0.00912218	0.753622	0.0435745	0.765394	0.0535799	0.51443	834.565	798.481	774.442	764.954	749.644	812.674	781.669	844.582	810.902	802.714	828.129	828.524	798.513	870.478	816.816	828.269
ENSG00000225213.2	NA	1.90358	0.473752	0.702937	0.774374	0.790072	-0.331989	0.716139	0.960374	0	3.74126	1.03512	2.31729	0.987454	0	4.87072	2.18278	2.87368	4.02004	1.00306	0	1.92797	1.86275	2.67471
ENSG00000107611.16	CUBN	8.93558	-0.33001	0.648828	-0.170434	0.850849	0.529102	0.50225	12.4849	12.0816	3.74126	9.31609	5.79323	11.8494	7.08767	4.87072	4.36556	10.5368	12.0601	6.01833	5.77238	8.67586	15.8334	12.482
ENSG00000107614.22	TRDMT1	81.7638	0.0191049	0.763024	-0.00928186	0.883042	-0.0182695	0.756507	83.5525	82.3742	69.2134	92.1258	69.5188	89.8583	75.9393	94.4919	68.7575	73.7577	72.3608	109.333	76.9651	86.7586	84.7551	78.4582
ENSG00000229124.7	VIM-AS1	43.2234	-0.330317	0.333713	-0.470261	0.251196	-0.191139	0.56572	55.7017	51.6212	56.119	51.756	37.0767	51.3476	41.5135	40.914	33.8331	47.8946	44.2205	29.0886	44.2549	40.4874	36.3236	29.4218
ENSG00000026025.16	VIM	8778.12	-0.115859	0.0121563	-0.0298705	0.767765	0.0519844	0.372122	9132.19	8871.16	9603.83	8784.04	8266.94	8810.06	8581.15	7929.53	8541.21	9031.01	9178.77	8897.1	8277.6	9258.11	8921.64	8365.61
ENSG00000234961.1	NA	11.3436	0.0128907	0.774753	-0.0736811	0.869551	-0.0463618	0.756751	12.4849	5.49162	10.2885	17.5971	13.9038	12.8369	11.1378	8.76729	13.0967	4.78946	13.0651	13.0397	13.4689	7.71188	14.902	8.9157
ENSG00000148488.17	ST8SIA6	5.82747	-0.150563	0.748344	0.82553	0.632393	0.385677	0.660287	5.76224	4.39329	1.87063	7.24585	1.15865	6.91217	5.06262	3.89657	17.4622	4.78946	8.04009	4.01222	2.88619	6.74789	12.1079	0.89157
ENSG00000165996.14	HACD1	253.418	-0.199526	0.168397	0.18498	0.342214	0.307204	0.0115187	273.706	226.255	215.123	277.412	221.301	198.478	227.818	217.234	284.853	297.905	283.413	261.797	293.43	246.78	261.716	267.471
ENSG00000260589.1	STAM-DT	3.51102	0.129933	0.75422	0.0254075	0.885652	0.163466	0.738156	1.92075	2.19665	4.67658	4.14048	1.15865	3.94981	3.03757	5.84486	3.27417	0	5.02506	5.01528	2.88619	3.85594	6.51962	2.67471
ENSG00000136738.15	STAM	547.677	-0.0408566	0.646037	-0.00199865	0.885652	0.0092119	0.750631	557.017	516.212	590.185	553.79	510.963	547.049	540.688	557.21	558.791	565.157	544.716	548.671	562.807	516.696	558.825	534.051
ENSG00000148483.9	TMEM236	1.928	0.827526	0.628756	1.70563	0.511407	-0.12474	0.755553	0.960374	0	0	3.10536	1.15865	2.96236	1.01252	1.94829	2.18278	1.91579	3.01503	6.01833	0.962064	2.89195	0.931375	1.78314
ENSG00000165995.22	CACNB2	55.2399	-0.0361665	0.752983	-0.231111	0.675931	-0.0373901	0.745054	62.4243	63.7027	46.7658	61.0721	63.7255	56.2849	47.5887	60.3969	55.6609	39.2736	52.2606	52.1589	67.3445	67.4789	49.3629	38.3375
ENSG00000240291.1	NA	28.5389	-0.0618675	0.745984	0.467804	0.428442	0.307684	0.475907	33.6131	17.5732	23.3829	25.878	25.4902	16.7867	27.3382	27.276	34.9245	35.442	40.2004	29.0886	31.7481	26.9916	27.0099	33.8797
ENSG00000225527.1	NA	1.75579	-1.18957	0.55993	-0.229572	0.865607	1.83408	0.337327	0.960374	3.29497	0	3.10536	2.31729	0	1.01252	0	3.27417	1.91579	1.00501	0	2.88619	2.89195	1.86275	3.56628
ENSG00000241058.4	NSUN6	182.643	-0.0625781	0.674355	0.269006	0.166427	0.163788	0.354769	177.669	169.142	160.874	183.216	147.148	188.604	176.179	148.07	197.541	224.147	220.097	189.577	175.096	184.121	169.51	211.302
ENSG00000165997.5	ARL5B	1163.22	-0.0121591	0.743135	0.0615714	0.651958	0.0976649	0.205185	1229.28	1118.09	1026.98	1169.69	1154.01	1097.06	1062.14	1192.35	1224.54	1170.54	1140.69	1206.68	1214.12	1137.5	1250.84	1216.99
ENSG00000204740.11	MALRD1	4.89434	-0.868189	0.452691	0.159157	0.858605	0.511008	0.616506	5.76224	4.39329	11.2238	1.03512	5.79323	3.94981	1.01252	1.94829	7.63973	4.78946	5.02506	8.02444	2.88619	4.81992	4.65687	5.34942
ENSG00000120594.17	PLXDC2	21.225	-0.932236	0.0418793	0.158294	0.824416	0.245779	0.624745	20.1678	18.6715	29.9301	35.1941	15.0624	21.724	10.1252	7.79315	26.1933	30.6526	32.1604	27.0825	25.0137	13.4958	11.1765	15.1567
ENSG00000078114.19	NEBL	640.058	0.189354	0.0239698	0.226066	0.0127206	0.126728	0.169433	644.411	511.819	531.26	558.965	595.544	648.757	645.991	671.185	695.215	628.378	660.292	648.977	710.003	674.789	719.021	696.316
ENSG00000228753.1	EIF4BP2	17.1366	0.0432543	0.760527	0.0309655	0.874698	-0.183791	0.667672	13.4452	20.8681	19.6416	15.5268	9.26917	21.724	21.263	18.5087	19.645	21.0736	17.0852	13.0397	21.1654	13.4958	18.6275	9.80727
ENSG00000231920.1	NEBL-AS1	5.33774	-0.039456	0.771334	-0.341181	0.827606	0.549153	0.565626	4.80187	6.58994	0.935316	8.28097	8.11052	5.92472	5.06262	0.974143	0	4.78946	7.03508	4.01222	5.77238	6.74789	7.451	8.9157
ENSG00000230109.1	LINC02643	5.88861	-0.0344689	0.77231	1.06145	0.416555	0.612883	0.520931	3.84149	1.09832	5.6119	6.21073	5.79323	3.94981	5.06262	1.94829	7.63973	8.62103	14.0702	5.01528	4.81032	8.67586	6.51962	5.34942
ENSG00000204682.8	MIR1915HG	293.862	0.0860847	0.561224	0.304967	0.0178707	0.293866	0.00724348	253.539	230.648	278.724	257.745	269.965	310.06	243.006	262.045	328.508	288.326	321.604	325.993	350.191	354.746	311.079	315.616
ENSG00000222071.1	MIR1915	1.64705	-0.195347	0.754787	0.403005	0.847858	-0.374142	0.718861	4.80187	0	0.935316	1.03512	0	0.987454	0	4.87072	2.18278	1.91579	3.01503	2.00611	0	1.92797	0	2.67471
ENSG00000180592.17	SKIDA1	60.5217	0.0490191	0.736424	0.214088	0.651958	0.105185	0.651868	61.4639	60.4078	56.119	46.5804	59.091	65.1719	53.6638	54.552	78.58	63.2209	59.2957	60.1833	65.4203	62.659	57.7452	64.1931
ENSG00000078403.17	MLLT10	611.533	0.105784	0.26767	0.0637098	0.705237	0.0276317	0.68256	566.62	567.833	546.225	640.74	617.558	605.309	617.64	654.624	606.813	597.725	592.957	626.91	657.09	611.166	613.776	661.545
ENSG00000223984.1	NA	56.1035	0.0661492	0.721762	0.0809275	0.840016	0.0655419	0.712155	65.3054	46.1296	56.119	45.5453	54.4564	47.3978	57.7139	64.2935	46.9297	57.4736	51.2556	70.2139	64.4583	63.623	56.8139	49.9279
ENSG00000136770.11	DNAJC1	658.629	0.0747686	0.470716	0.047538	0.781835	-0.137069	0.126531	690.509	627.143	636.95	649.021	718.361	655.669	659.153	712.099	722.5	678.188	650.242	642.959	647.469	656.474	546.717	644.605
ENSG00000227462.1	PSME2P6	6.14396	0.132623	0.747631	-0.0166122	0.885653	0.0353735	0.762946	1.92075	6.58994	3.74126	11.3863	5.79323	8.88708	3.03757	7.79315	2.18278	7.66314	2.01002	11.0336	8.65858	6.74789	3.7255	7.13256
ENSG00000279631.1	NA	2.35176	-0.00456416	0.77936	0.52921	0.817073	-0.695666	0.629165	2.88112	5.49162	0	1.03512	1.15865	3.94981	2.02505	1.94829	6.54834	3.83157	2.01002	1.00306	2.88619	1.92797	0.931375	0
ENSG00000148444.16	COMMD3	245.525	0.11651	0.455494	0.0804702	0.758663	0.0812238	0.560407	218.005	209.78	248.794	238.078	275.758	251.801	231.868	235.743	221.552	257.673	244.218	243.742	271.302	280.52	257.059	242.507
ENSG00000168283.14	BMI1	549.69	-0.0578403	0.568273	0.0587177	0.734501	0.151453	0.0758523	527.245	559.047	511.618	566.211	505.17	542.112	525.5	502.658	527.141	582.399	548.736	590.8	575.314	570.679	595.148	565.256
ENSG00000150867.14	PIP4K2A	656.644	0.0421359	0.620297	0.0391398	0.794419	0.0210675	0.702775	662.658	622.749	657.527	616.932	659.27	676.406	640.928	661.443	634.097	648.493	678.382	671.044	664.786	651.654	674.315	685.618
ENSG00000165309.14	ARMC3	1.6315	-0.127804	0.762451	0.00264746	0.885653	-1.37124	0.500498	0.960374	2.19665	3.74126	1.03512	3.47594	0.987454	1.01252	1.94829	1.09139	4.78946	2.01002	0	1.92413	0	0.931375	0
ENSG00000148450.13	MSRB2	337.324	-0.0193968	0.74114	-0.0874961	0.684512	-0.113213	0.368904	325.567	370.135	362.903	347.801	348.752	343.634	366.534	328.286	315.412	355.378	326.629	323.987	317.481	308.475	354.854	301.351
ENSG00000229932.3	NA	458.135	0.0239068	0.722841	0.0134917	0.868085	0.0390002	0.661215	493.632	423.953	460.176	420.259	484.314	431.517	498.162	419.856	428.916	449.252	467.33	471.436	473.335	472.353	468.482	467.183
ENSG00000179133.15	C10orf67	1.66232	-0.999853	0.574889	-1.58574	0.608062	-0.360853	0.719619	5.76224	3.29497	0.935316	2.07024	0	0.987454	0	4.87072	1.09139	2.87368	0	0	1.92413	0.963985	0.931375	0.89157
ENSG00000165312.7	OTUD1	211.164	0.142513	0.429695	-0.0338209	0.85431	0.114876	0.49618	215.124	175.732	201.093	196.673	227.095	228.102	229.843	188.01	187.719	164.758	224.117	195.596	224.161	273.772	212.353	234.483
ENSG00000120549.18	KIAA1217	511.306	-0.0272392	0.702937	-0.0622914	0.720846	-0.0475216	0.603331	509.958	528.293	526.583	540.333	507.487	541.125	499.175	516.296	470.389	524.925	504.516	513.564	507.008	482.956	519.707	488.581
ENSG00000107863.19	ARHGAP21	2120.47	0.0599062	0.317273	-0.0348128	0.738614	-0.0749478	0.170784	2123.39	2213.12	2009.06	2123.03	2239.66	2081.55	2215.4	2286.31	2071.46	2042.23	1999.97	2147.54	2137.71	2072.57	2064.86	2099.65
ENSG00000099256.19	PRTFDC1	304.649	-0.145908	0.262843	-0.0976888	0.657514	0.137553	0.287596	303.478	317.415	345.132	305.361	287.344	303.148	298.695	261.07	299.041	309.399	286.428	293.895	295.354	315.223	310.148	343.255
ENSG00000273107.1	NA	4.93552	-0.0568672	0.769007	0.542587	0.767948	-0.0524719	0.760818	6.72261	7.68826	2.80595	1.03512	3.47594	3.94981	6.07515	3.89657	9.8225	7.66314	9.0451	0	2.88619	3.85594	5.58825	4.45785
ENSG00000151023.17	ENKUR	18.6935	0.107569	0.720602	-0.343361	0.702725	-0.170816	0.662518	24.0093	20.8681	16.8357	16.5619	20.8556	14.8118	24.3006	24.3536	14.1881	16.2842	13.0651	18.055	19.2413	18.3157	18.6275	18.723
ENSG00000185875.13	THNSL1	425.997	-0.102684	0.392009	0.0543539	0.781835	0.0534552	0.610777	456.177	421.756	440.534	410.943	429.858	374.245	405.01	405.244	455.109	456.915	438.185	447.363	457.942	440.541	386.521	389.616
ENSG00000151025.11	GPR158	10.7496	0.163402	0.716673	-0.239302	0.825059	-0.269487	0.650517	11.5245	10.9832	10.2885	11.3863	13.9038	20.7365	8.1002	6.819	8.73112	9.57893	3.01503	16.0489	10.5827	5.78391	10.2451	14.2651
ENSG00000077420.16	APBB1IP	116.163	-0.716154	5.23905e-06	-0.0951212	0.792267	-0.0531873	0.708688	139.254	150.47	165.551	137.671	88.0571	80.9712	117.453	75.009	154.977	132.189	149.747	119.364	88.5099	81.9387	83.8237	93.6149
ENSG00000148459.16	PDSS1	77.699	-0.180616	0.516836	0.167862	0.70905	0.244883	0.35662	87.394	58.2111	75.7606	84.8799	60.2496	70.1092	72.9018	67.2159	93.8595	97.705	75.3758	78.2383	93.3202	69.4069	80.0982	78.4582
ENSG00000136754.18	ABI1	1109.74	-0.070116	0.350701	-0.0414175	0.745563	0.0400316	0.565233	1189.9	1141.16	1126.12	1091.02	1050.89	1102	1073.28	1104.68	1115.4	1089.12	1146.72	1070.26	1065.97	1171.24	1081.33	1136.75
ENSG00000283709.1	FAM238C	31.3219	-0.170865	0.653859	0.18946	0.791667	0.0496287	0.745775	34.5734	36.2447	21.5123	35.1941	22.0143	40.4856	30.3757	19.4829	37.1072	35.442	34.1704	38.1161	28.8619	26.0276	21.4216	40.1207
ENSG00000107890.17	ANKRD26	503.995	-0.135953	0.213069	0.0472119	0.800813	0.0522141	0.613458	502.275	531.588	480.753	562.071	451.872	448.304	495.124	490.968	572.979	575.693	478.385	516.574	503.159	463.677	520.638	469.858
ENSG00000136758.19	YME1L1	3682.48	0.0937967	0.0409167	-0.0356208	0.708819	-0.0783258	0.104802	3781.95	3696.96	3489.66	3570.13	3741.27	3752.32	3981.25	4032.95	3488.08	3430.21	3569.8	3694.25	3523.08	3657.36	3707.8	3802.55
ENSG00000120539.15	MASTL	266.1	-0.325908	0.00699447	0.050927	0.820625	0.310543	0.0108756	278.508	284.466	286.207	263.956	247.95	193.541	225.793	223.079	280.487	293.115	309.543	269.822	265.53	242.924	328.775	263.905
ENSG00000107897.20	ACBD5	1931.85	0.0168516	0.703562	-0.00819153	0.865607	-0.0570485	0.36214	1960.12	2018.72	1794.87	2001.92	1923.35	1923.56	1930.88	2078.82	1894.65	1991.46	1924.6	1911.82	1907.77	1841.21	1913.04	1892.8
ENSG00000230445.4	LRRC37A6P	23.9956	-0.447106	0.399519	0.315304	0.703492	0.350385	0.495031	30.732	10.9832	31.8008	23.8078	19.697	14.8118	20.2505	17.5346	29.4675	33.5262	23.1153	36.11	19.2413	26.0276	31.6667	15.1567
ENSG00000238021.6	NA	5.46481	0.301527	0.683831	-0.395007	0.807291	-0.885449	0.368531	4.80187	6.58994	9.35316	3.10536	3.47594	4.93727	10.1252	10.7156	4.36556	3.83157	4.02004	6.01833	7.69651	2.89195	3.7255	1.78314
ENSG00000099246.18	RAB18	1645.18	0.059592	0.40765	0.0687926	0.509614	0.097127	0.111302	1548.12	1603.55	1468.45	1643.77	1515.51	1623.37	1655.48	1721.31	1709.12	1652.36	1633.14	1571.79	1775.97	1748.67	1669.95	1782.25
ENSG00000169126.16	ODAD2	3.45115	-1.35905	0.295034	-0.80446	0.698646	0.773565	0.551164	1.92075	6.58994	8.41785	4.14048	1.15865	2.96236	4.0501	0	2.18278	5.74736	3.01503	1.00306	4.81032	1.92797	3.7255	3.56628
ENSG00000150054.19	MPP7	79.6878	-0.409499	0.0829487	-0.0984978	0.811248	-0.527388	0.0264316	81.6318	109.832	94.4669	111.793	84.5812	67.1468	60.7515	86.6988	90.5853	86.2103	76.3808	117.357	55.7997	53.9832	55.8825	41.9038
ENSG00000254635.6	NA	418.609	-0.0400157	0.681603	0.0249404	0.851481	0.180698	0.0809821	455.217	365.742	423.698	389.205	390.464	437.442	359.446	404.269	419.094	413.81	415.07	418.274	482.956	443.433	450.785	428.845
ENSG00000095787.24	WAC	2334.49	-0.0362199	0.535774	-0.0227304	0.805364	0.0277465	0.595322	2329.87	2480.01	2329.87	2313.5	2192.16	2219.8	2377.41	2417.82	2306.11	2380.36	2296.45	2316.05	2334.93	2340.56	2348	2368.9
ENSG00000095739.11	BAMBI	1206.88	0.37564	8.41853e-16	-0.146939	0.0365075	-0.229154	3.12728e-06	1149.57	1088.44	1148.57	1093.09	1530.57	1433.78	1433.73	1423.22	1030.27	1019.2	967.826	1032.14	1233.37	1196.31	1205.2	1324.87
ENSG00000229605.5	RPL21P93	100.138	-0.433602	0.0417919	-0.210157	0.602822	0.448089	0.0312141	89.3147	127.405	117.85	109.723	71.8361	103.683	77.9644	74.0349	78.58	116.863	99.4961	87.2658	130.841	99.2905	116.422	101.639
ENSG00000224597.10	SVIL-AS1	316.038	0.0698918	0.582635	0.0662675	0.763924	-0.105558	0.407227	304.438	280.072	336.714	318.817	326.738	321.91	333.121	322.441	323.051	312.273	323.614	342.042	294.392	293.051	309.216	314.724
ENSG00000197321.15	SVIL	1745.52	0.0297742	0.602548	0.0135771	0.845846	-0.0809937	0.117538	1759.4	1762.81	1745.3	1721.41	1836.45	1771.49	1744.58	1785.6	1769.14	1751.99	1835.15	1699.18	1714.4	1698.54	1652.26	1680.61
ENSG00000225976.5	NA	27.1751	-0.445208	0.330835	-0.0634594	0.863179	0.228232	0.591835	43.2168	19.7698	28.0595	31.0536	16.221	30.6111	25.3131	17.5346	29.4675	25.8631	30.1503	32.0978	23.0895	24.0996	27.9412	30.3134
ENSG00000165757.9	JCAD	478.944	0.216872	0.00585441	-0.0519513	0.774212	-0.0444189	0.617275	449.455	463.492	444.275	445.102	527.184	522.363	512.337	531.882	433.282	434.883	430.145	439.338	513.742	491.632	490.834	533.159
ENSG00000259994.1	NA	19.2386	-0.200033	0.656761	0.170917	0.819977	0.0481685	0.750842	27.8508	14.2782	14.9651	21.7375	16.221	16.7867	18.2254	17.5346	20.7364	21.0736	21.1052	26.0794	22.1275	14.4598	17.6961	16.9398
ENSG00000107951.15	MTPAP	564.916	0.0675304	0.508187	0.137401	0.235193	-0.016785	0.723094	519.562	548.063	548.095	544.474	571.213	551.987	592.327	548.443	640.646	584.314	585.921	566.726	578.2	560.075	526.227	572.388
ENSG00000214434.2	NIFKP1	1.43121	-0.207435	0.754436	-0.591514	0.834796	0.517844	0.691946	0	1.09832	1.87063	3.10536	2.31729	0	3.03757	0	1.09139	2.87368	0	0	1.92413	0.963985	3.7255	0.89157
ENSG00000107968.10	MAP3K8	566.384	-0.0428315	0.639515	0.188731	0.0429064	0.112821	0.231378	528.205	529.392	589.249	529.982	507.487	525.325	566.001	515.322	641.737	614.009	622.102	606.849	568.58	539.832	591.423	586.653
ENSG00000234814.8	NA	18.3178	0.129794	0.706189	-0.515208	0.521584	-0.415405	0.415834	19.2075	17.5732	24.3182	19.6673	26.6489	19.7491	19.238	23.3794	17.4622	17.2421	9.0451	13.0397	19.2413	14.4598	16.7647	16.0483
ENSG00000183621.15	ZNF438	81.2059	-0.0555859	0.721624	0.212855	0.605269	0.272659	0.269241	82.5921	71.391	67.3428	81.7746	78.7879	59.2472	90.1147	64.2935	89.4939	89.084	86.431	86.2628	88.5099	99.2905	77.3041	87.3739
ENSG00000272914.1	NA	1.70796	-1.76972	0.454371	-0.220702	0.867654	2.57359	0.213523	0	3.29497	3.74126	0	0	0.987454	1.01252	0	1.09139	2.87368	2.01002	0	2.88619	5.78391	1.86275	1.78314
ENSG00000237036.5	ZEB1-AS1	44.6351	-0.00918374	0.773368	0.281186	0.608049	0.180564	0.572705	28.8112	41.7363	46.7658	47.6156	41.7113	39.4981	47.5887	35.0692	41.4728	47.8946	52.2606	58.1772	49.0653	45.3073	47.5001	43.6869
ENSG00000148516.23	ZEB1	332.205	-0.137702	0.34951	0.0702313	0.774988	0.253585	0.0302291	328.448	325.104	284.336	377.819	304.724	269.575	302.745	317.571	386.352	341.968	292.458	360.097	359.812	371.134	342.746	350.387
ENSG00000230397.1	SPTLC1P1	90.4699	0.102426	0.640006	-0.149428	0.726296	-0.247996	0.296731	103.72	90.0625	88.855	90.0555	105.437	86.8959	105.303	103.259	92.7681	86.2103	92.461	65.1986	94.2823	71.3349	95.0002	76.6751
ENSG00000165322.18	ARHGAP12	1607.66	0.0140818	0.725	0.0622609	0.564937	0.0722246	0.280017	1567.33	1565.11	1485.28	1635.49	1545.63	1530.55	1552.2	1680.4	1674.19	1701.22	1534.65	1615.92	1628.77	1683.12	1601.03	1721.62
ENSG00000170759.11	KIF5B	3613.75	-0.0413437	0.488683	-0.0021996	0.88183	0.0996929	0.0355705	3688.79	3599.21	3383.97	3746.1	3385.56	3349.44	3470.93	3795.26	3619.05	3652.44	3616.03	3504.68	3680.86	3772.07	3764.62	3790.96
ENSG00000234335.1	RPS4XP11	264.607	-0.0513652	0.675568	0.0862477	0.737689	0.273289	0.0198039	260.261	252.614	248.794	248.429	227.095	243.901	256.169	246.458	290.31	277.789	267.333	237.724	282.847	254.492	318.53	320.965
ENSG00000217094.2	NA	71.4804	0.0664414	0.725457	-0.00169911	0.885653	0.0139161	0.761911	56.662	75.7843	81.3725	65.2126	72.9947	96.7704	67.8391	54.552	46.9297	90.0419	79.3959	61.1864	50.9894	88.6866	86.6179	68.6509
ENSG00000120616.16	EPC1	532.458	0.0790125	0.476355	-0.0466458	0.796005	0.00407157	0.762901	531.087	531.588	487.3	538.263	504.011	609.259	541.701	545.52	538.055	513.43	469.34	500.525	526.249	533.084	579.315	570.605
ENSG00000216937.13	CCDC7	49.1281	-0.199638	0.576796	0.159046	0.786601	0.254671	0.472838	57.6224	35.1463	43.0245	59.0019	47.5045	56.2849	35.4384	31.1726	62.2092	52.6841	62.3107	41.1253	47.1411	44.3433	53.0884	57.9521
ENSG00000231245.2	NA	131.101	-0.0646059	0.681787	-0.0198796	0.869845	0.0276498	0.736487	126.769	127.405	153.392	127.32	118.182	137.256	124.541	131.509	134.241	121.652	124.621	148.452	134.689	124.354	130.392	132.844
ENSG00000150093.20	ITGB1	36048.2	0.124392	3.29684e-13	0.0559805	0.0165373	0.0743243	6.28772e-05	33972.3	34001.9	33107.4	33772.9	36024.6	36738.2	36880.2	37332.1	35098	34920.9	34962.3	35202.2	38490.3	38341.5	39223.9	38703.1
ENSG00000229656.7	NA	213.272	0.0334305	0.723134	-0.0359947	0.847428	0.0466802	0.680159	209.361	196.6	212.317	222.551	234.047	226.127	213.643	188.984	205.181	214.568	213.062	187.571	209.73	212.077	214.216	252.314
ENSG00000235962.5	RPL7AP53	8.40731	0.496422	0.672531	0.165044	0.868696	-0.593646	0.629899	3.84149	16.4748	3.74126	6.21073	10.4278	14.8118	16.2004	0.974143	15.2795	12.4526	0	6.01833	6.73445	9.63985	2.79412	8.9157
ENSG00000099250.18	NRP1	5849.99	0.0220904	0.576351	0.0924057	0.00559903	0.145072	4.68393e-08	5671.97	5577.29	5597.87	5411.61	5637.97	5792.4	5534.46	5639.32	6085.59	5837.4	5891.38	5926.05	6189.92	6206.14	6381.78	6218.7
ENSG00000238258.1	NA	4.72936	-0.240064	0.717163	-0.34505	0.825192	0.88274	0.380625	4.80187	3.29497	3.74126	6.21073	1.15865	5.92472	4.0501	3.89657	5.45695	3.83157	4.02004	1.00306	8.65858	7.71188	7.451	4.45785
ENSG00000148498.16	PARD3	3382.36	-0.122754	0.000868643	0.103218	0.0205085	0.164878	1.69176e-06	3363.23	3412.49	3365.27	3312.39	3221.04	2983.1	3183.38	2976.98	3496.81	3600.72	3650.2	3699.27	3470.16	3552.28	3423.73	3406.69
ENSG00000226386.1	PARD3-AS1	11.7469	-0.0285154	0.771118	-0.243294	0.822563	-0.327909	0.619174	18.2471	15.3765	8.41785	10.3512	9.26917	16.7867	19.238	5.84486	6.54834	17.2421	9.0451	11.0336	5.77238	7.71188	7.451	19.6145
ENSG00000108094.16	CUL2	680.089	-0.0181284	0.728516	0.0285862	0.830044	0.0548595	0.542818	656.896	723.795	621.985	698.707	638.414	677.393	651.053	693.59	723.591	676.272	697.478	654.995	722.51	700.817	675.247	668.678
ENSG00000095794.19	CREM	389.138	0.0671619	0.594921	0.177344	0.234959	0.215214	0.0359115	342.853	384.413	331.102	359.187	419.43	362.395	368.559	336.079	435.464	416.683	387.934	361.1	426.194	420.297	456.374	418.147
ENSG00000269952.1	NA	3.18141	0.297398	0.721174	0.283355	0.851481	0.462568	0.655247	2.88112	2.19665	3.74126	1.03512	1.15865	0	6.07515	4.87072	2.18278	2.87368	2.01002	5.01528	5.77238	0.963985	7.451	2.67471
ENSG00000108100.18	CCNY	1324.38	0.105606	0.0843193	-0.00637742	0.869845	-0.034501	0.591673	1288.82	1312.5	1318.8	1219.37	1377.63	1437.73	1413.48	1302.43	1279.11	1254.84	1238.17	1346.1	1332.46	1382.35	1376.57	1309.72
ENSG00000271335.6	NA	13.4034	-0.661777	0.277675	-0.35505	0.733345	0.140658	0.710078	14.4056	20.8681	13.0944	20.7024	15.0624	6.91217	9.11272	12.6639	15.2795	15.3263	13.0651	10.0306	9.62064	15.4238	13.9706	8.9157
ENSG00000177283.8	FZD8	518.868	-0.165337	0.063508	0.0223153	0.848159	-0.0459398	0.6213	552.215	535.982	575.219	536.193	491.266	509.526	483.987	478.304	600.264	542.167	563.811	531.619	462.753	456.929	522.501	459.159
ENSG00000229644.6	NAMPTP1	664.275	-0.0379579	0.653585	0.0911728	0.525874	0.239949	0.000545055	678.024	653.502	631.338	574.492	583.958	641.845	604.477	639.038	661.382	711.714	688.433	640.952	732.131	703.709	746.963	736.437
ENSG00000225355.1	NA	2.91402	0.32099	0.722979	0.312635	0.851481	0.515066	0.654717	0	1.09832	5.6119	2.07024	0	5.92472	4.0501	0.974143	0	0.957893	4.02004	6.01833	1.92413	4.81992	5.58825	3.56628
ENSG00000148513.19	ANKRD30A	358.52	0.212118	0.0699954	-0.133266	0.527805	-0.133978	0.31043	337.091	376.725	309.59	369.538	386.988	361.408	391.847	468.563	319.777	347.715	293.463	305.932	389.636	362.458	346.471	369.11
ENSG00000234918.1	NA	47.3726	0.31638	0.401326	0.136412	0.814627	0.0797638	0.707805	33.6131	40.638	28.9948	60.037	45.1872	59.2472	52.6513	44.8106	53.4781	43.1052	29.1453	53.1619	58.6859	50.1272	59.608	45.4701
ENSG00000235687.9	LINC00993	102.318	0.0741094	0.686184	0.218469	0.534497	0.118672	0.579475	104.681	84.5709	79.5019	106.617	103.12	83.9336	100.24	108.13	113.505	96.7472	122.611	104.318	116.41	98.3265	113.628	100.747
ENSG00000244402.3	RN7SL314P	3.72619	-0.594499	0.624296	0.0607882	0.8771	0.680958	0.572334	6.72261	1.09832	5.6119	2.07024	5.79323	1.97491	1.01252	1.94829	8.73112	0.957893	4.02004	3.00917	2.88619	3.85594	2.79412	7.13256
ENSG00000237970.1	NA	5.05995	0.352884	0.672432	0.00712296	0.885653	-0.458932	0.613262	6.72261	5.49162	0.935316	6.21073	4.63458	4.93727	4.0501	10.7156	6.54834	4.78946	5.02506	3.00917	6.73445	2.89195	5.58825	2.67471
ENSG00000236313.1	VN1R53P	5.09873	0.468343	0.634444	0.189214	0.856199	-0.122232	0.744671	5.76224	3.29497	3.74126	4.14048	3.47594	6.91217	9.11272	3.89657	6.54834	0.957893	7.03508	5.01528	12.5068	1.92797	2.79412	4.45785
ENSG00000224920.1	NA	8.3363	0.485067	0.540809	0.0519312	0.872879	-0.317427	0.626833	7.68299	9.88491	4.67658	7.24585	8.11052	9.87454	8.1002	14.6121	5.45695	6.70525	12.0601	6.01833	9.62064	9.63985	7.451	6.24099
ENSG00000198105.16	ZNF248	360.462	-0.0398902	0.685112	0.123441	0.499159	0.120946	0.320092	326.527	377.823	337.649	360.222	317.469	319.935	383.747	339.002	371.072	386.989	391.954	374.14	378.091	378.846	353.922	370.002
ENSG00000228828.1	TLK2P2	5.29535	-0.266788	0.708903	0.478122	0.778278	-0.0391984	0.762973	8.64336	6.58994	4.67658	1.03512	3.47594	5.92472	6.07515	1.94829	5.45695	7.66314	9.0451	7.02139	5.77238	7.71188	2.79412	0.89157
ENSG00000236514.1	NA	3.76191	-0.1431	0.749221	0.24606	0.846265	-1.04559	0.411236	3.84149	4.39329	4.67658	4.14048	4.63458	3.94981	2.02505	4.87072	4.36556	4.78946	7.03508	4.01222	2.88619	0.963985	0.931375	2.67471
ENSG00000175395.16	ZNF25	139.972	0.128509	0.539519	0.112281	0.750776	-0.0897742	0.617634	106.601	150.47	138.427	138.706	141.355	126.394	144.791	169.501	156.069	157.094	135.676	127.388	136.613	131.102	132.255	147.109
ENSG00000189180.16	ZNF33A	833.425	-0.102198	0.346934	-0.0238501	0.847428	0.128057	0.198099	884.504	827.037	754.8	926.433	711.409	733.678	834.32	875.755	838.187	879.345	788.934	828.524	908.188	821.315	810.296	912.077
ENSG00000226086.5	EIF3LP3	10.2732	-0.333436	0.632106	0.385029	0.752574	0.507294	0.491675	13.4452	8.78659	11.2238	5.1756	9.26917	9.87454	3.03757	8.76729	15.2795	8.62103	17.0852	10.0306	7.69651	11.5678	10.2451	14.2651
ENSG00000075407.18	ZNF37A	536.711	-0.207514	0.0410543	0.0299702	0.842571	0.159839	0.147555	582.947	555.752	485.429	605.546	427.54	472.003	500.187	526.037	641.737	577.609	526.626	530.616	567.618	524.408	514.119	549.207
ENSG00000283930.1	NA	41.8601	0.10063	0.6996	0.0658942	0.855547	-0.0836002	0.703593	36.4942	45.0313	34.6067	46.5804	42.8699	36.5358	47.5887	46.7589	36.0159	49.8104	45.2255	38.1161	53.8756	29.8835	44.706	35.6628
ENSG00000272983.1	NA	4.05328	-0.617325	0.606479	-0.0920523	0.871508	-0.00431894	0.771384	2.88112	4.39329	4.67658	8.28097	0	8.88708	2.02505	1.94829	0	8.62103	4.02004	6.01833	3.84826	2.89195	2.79412	3.56628
ENSG00000099251.14	HSD17B7P2	58.6292	0.136001	0.63197	-0.0869911	0.836655	-0.341829	0.253881	59.5432	46.1296	51.4424	82.8097	70.6774	67.1468	63.789	62.3452	66.5748	66.0946	51.2556	42.1283	57.7238	53.0192	46.5687	50.8195
ENSG00000120555.13	NA	5.82115	0.67729	0.5044	-0.0617013	0.874044	-0.255019	0.689255	3.84149	4.39329	5.6119	5.1756	2.31729	8.88708	10.1252	8.76729	4.36556	2.87368	6.03007	5.01528	12.5068	6.74789	5.58825	0.89157
ENSG00000276805.2	NA	71.5534	0.032537	0.75222	0.301984	0.430714	0.130965	0.600466	57.6224	65.8994	72.0193	66.2477	54.4564	66.1594	82.0145	64.2935	81.8542	85.2524	66.3307	89.2719	82.7375	76.1548	60.5394	74.0003
ENSG00000185904.12	LINC00839	6.64375	-0.542324	0.559988	-0.268247	0.830062	-0.00987184	0.769795	11.5245	5.49162	4.67658	11.3863	6.95188	1.97491	8.1002	5.84486	10.9139	6.70525	5.02506	5.01528	3.84826	8.67586	8.38237	1.78314
ENSG00000234420.7	ZNF37BP	300.058	-0.264403	0.0254204	0.22239	0.138265	0.169309	0.218518	323.646	291.056	309.59	295.009	239.84	226.127	278.444	270.812	381.986	396.568	311.553	334.017	281.885	279.556	281.275	299.568
ENSG00000233837.1	EIF3LP2	16.379	0.151036	0.712397	0.111535	0.855704	-0.47598	0.456849	19.2075	10.9832	17.771	17.5971	8.11052	9.87454	22.2755	32.1467	22.9192	15.3263	22.1102	11.0336	10.5827	19.2797	13.0392	9.80727
ENSG00000196693.15	ZNF33B	348.962	-0.0619629	0.62448	-0.0571498	0.798506	0.106462	0.429917	388.951	321.809	353.55	348.836	287.344	324.872	374.634	365.304	320.868	347.715	337.684	353.076	335.76	353.782	391.177	378.026
ENSG00000259869.2	NA	1.19112	-0.555743	0.721411	1.76206	0.612048	0.86735	0.66203	0.960374	0	0	2.07024	0	1.97491	0	0	3.27417	0	4.02004	3.00917	0.962064	0.963985	0.931375	0.89157
ENSG00000165733.8	BMS1	1355.77	1.59887e-05	0.780351	-0.000262838	0.885653	-0.0143784	0.710306	1413.67	1369.61	1362.76	1288.73	1360.25	1332.07	1371.97	1372.57	1365.33	1342.97	1404	1324.03	1343.04	1381.39	1365.4	1294.56
ENSG00000165731.21	RET	8.73108	-0.854831	0.283918	-0.037398	0.87693	0.479567	0.547801	7.68299	15.3765	9.35316	10.3512	2.31729	8.88708	5.06262	6.819	6.54834	10.5368	16.0802	8.02444	8.65858	7.71188	5.58825	10.6988
ENSG00000273008.1	NA	7.37204	-0.904456	0.357985	-0.0874925	0.869845	0.597484	0.53012	10.5641	10.9832	11.2238	3.10536	0	6.91217	4.0501	7.79315	16.3708	4.78946	4.02004	9.0275	8.65858	4.81992	11.1765	4.45785
ENSG00000169826.8	CSGALNACT2	436.15	-0.0436701	0.663765	-0.0169086	0.863277	0.111333	0.332302	432.168	465.689	435.857	408.873	448.396	414.73	435.386	393.554	396.174	467.452	414.065	441.344	434.853	437.649	501.08	451.135
ENSG00000198915.12	RASGEF1A	324.062	0.110024	0.395595	-0.0653627	0.767513	-0.212281	0.043418	315.003	345.972	339.52	306.396	370.767	348.571	351.346	340.95	314.32	282.578	318.589	334.017	295.354	301.727	318.53	301.351
ENSG00000224265.1	NA	2.36507	0.0706185	0.771054	1.35615	0.605283	0.745954	0.616212	2.88112	0	1.87063	1.03512	2.31729	1.97491	2.02505	0	3.27417	2.87368	1.00501	8.02444	5.77238	3.85594	0.931375	0
ENSG00000285712.1	NA	3.68817	-0.667864	0.578758	-0.590968	0.774212	0.172286	0.737341	4.80187	2.19665	9.35316	3.10536	4.63458	3.94981	2.02505	1.94829	3.27417	5.74736	4.02004	0	2.88619	3.85594	1.86275	5.34942
ENSG00000169813.17	HNRNPF	4022.84	-0.0190495	0.653022	-0.0266942	0.747941	0.0197395	0.632581	3992.27	4069.29	4166.83	3988.32	3984.58	4104.84	3860.76	4053.41	3856.97	3971.42	4149.69	3940	3942.54	4155.74	4138.1	3990.67
ENSG00000230555.2	NA	17.4669	0.140582	0.710561	0.104943	0.85465	0.391295	0.467732	16.3264	18.6715	14.9651	10.3512	26.6489	15.7993	12.1503	12.6639	15.2795	14.3684	18.0902	17.0519	24.0516	16.3877	27.9412	18.723
ENSG00000243660.11	ZNF487	56.5652	0.00161944	0.778541	0.127802	0.806699	-0.0164869	0.759783	52.8205	72.4893	51.4424	45.5453	49.8218	44.4354	62.7765	64.2935	56.7523	49.8104	55.2756	80.2444	54.8376	63.623	44.706	56.1689
ENSG00000196793.14	ZNF239	35.7258	0.306465	0.445962	0.473148	0.330178	0.0262684	0.756374	35.5338	24.1631	26.1889	31.0536	37.0767	40.4856	30.3757	37.0174	36.0159	43.1052	37.1854	46.1405	33.6722	32.7755	34.4609	46.3617
ENSG00000232004.1	CAP1P2	12.7778	-0.468743	0.463115	-0.621224	0.506396	-0.105742	0.726727	11.5245	16.4748	23.3829	15.5268	15.0624	12.8369	8.1002	12.6639	12.0053	8.62103	10.0501	13.0397	16.3551	9.63985	10.2451	8.9157
ENSG00000198298.13	ZNF485	43.2303	0.152252	0.638102	0.238994	0.688596	0.0367016	0.747874	33.6131	48.3262	35.542	39.3346	37.0767	56.2849	42.526	37.0174	43.6556	44.0631	47.2355	49.1497	50.0273	34.7035	51.2256	41.9038
ENSG00000169740.14	ZNF32	281.849	0.0251196	0.734799	0.107251	0.657824	0.17899	0.176445	237.212	270.188	280.595	274.307	272.282	274.512	300.72	233.794	289.218	286.41	300.498	267.816	293.43	281.484	309.216	337.905
ENSG00000226790.3	NA	7.28681	0.0289476	0.772339	-0.172142	0.85436	0.59087	0.479783	1.92075	8.78659	8.41785	7.24585	5.79323	3.94981	11.1378	5.84486	4.36556	4.78946	11.0551	3.00917	11.5448	8.67586	10.2451	9.80727
ENSG00000214089.3	NA	1.48017	-0.988741	0.601828	-1.32305	0.698694	-0.476698	0.709082	0.960374	3.29497	0	6.21073	2.31729	1.97491	0	0.974143	3.27417	0.957893	0	0	0	0.963985	1.86275	0.89157
ENSG00000224812.3	TMEM72-AS1	1.40157	-0.43045	0.720562	0.228056	0.867566	-1.47794	0.534456	1.92075	0	0.935316	4.14048	2.31729	2.96236	0	0	3.27417	0	3.01503	2.00611	0.962064	0	0	0.89157
ENSG00000273363.1	NA	1.6092	0.973476	0.611228	0.790015	0.80752	-0.307756	0.725025	0.960374	3.29497	0	0	0	5.92472	1.01252	0.974143	2.18278	1.91579	1.00501	2.00611	0.962064	0	3.7255	1.78314
ENSG00000107551.21	RASSF4	165.737	-0.104353	0.559446	-0.0283529	0.857691	-0.110004	0.526727	154.62	177.928	190.805	179.076	184.225	157.005	165.041	149.044	178.988	162.842	173.867	173.529	145.272	142.67	154.608	162.266
ENSG00000165507.9	DEPP1	16.1667	-0.202423	0.670785	-0.302741	0.761974	-0.10133	0.722164	10.5641	25.2614	16.8357	21.7375	20.8556	16.7867	18.2254	8.76729	17.4622	13.4105	16.0802	13.0397	9.62064	15.4238	16.7647	17.8314
ENSG00000165512.5	ZNF22	188.869	-0.0442705	0.706189	0.0238921	0.863467	0.0737449	0.620416	180.55	175.732	216.058	180.111	185.383	183.666	182.254	180.217	206.273	192.536	194.972	173.529	209.73	203.401	187.206	170.29
ENSG00000228462.1	RPS19P7	20.2273	-0.799834	0.0748073	-0.605719	0.364513	-0.204811	0.652962	25.9301	30.7531	31.8008	30.0185	22.0143	20.7365	6.07515	19.4829	18.5536	22.0315	19.0952	18.055	14.431	11.5678	23.2844	9.80727
ENSG00000012779.11	ALOX5	65.9095	0.728705	0.000481315	0.344897	0.38301	0.0462854	0.721533	48.9791	50.5229	42.0892	45.5453	77.6293	78.0088	76.9519	76.9573	73.1231	60.3472	54.2706	50.1528	80.8134	85.7947	83.8237	69.5425
ENSG00000165406.16	MARCHF8	940.935	0.104441	0.135286	-0.00579574	0.871621	-0.0397254	0.577929	872.98	947.853	929.704	906.766	1024.24	987.454	962.911	958.557	918.95	909.998	861.295	950.897	947.633	965.913	961.179	948.631
ENSG00000172671.20	ZFAND4	136.516	0.100368	0.622866	0.0374955	0.856199	0.010016	0.760818	149.818	119.717	128.138	124.215	157.576	154.043	113.403	136.38	154.977	124.526	126.631	131.4	113.524	143.634	135.981	170.29
ENSG00000230869.1	NA	23.9751	0.101435	0.718195	-0.068764	0.861776	-0.030726	0.756751	25.9301	24.1631	24.3182	19.6673	30.1248	25.6738	23.2881	22.4053	18.5536	28.7368	19.0952	23.0703	20.2033	21.2077	23.2844	33.8797
ENSG00000237840.6	FAM21FP	17.6315	0.328967	0.574864	0.518604	0.566044	-0.707309	0.212586	20.1678	14.2782	12.1591	16.5619	19.697	11.8494	32.4008	15.5863	32.7417	22.9894	22.1102	13.0397	14.431	6.74789	13.9706	13.3736
ENSG00000228702.1	NA	2.27328	-0.858507	0.581267	-1.10223	0.686227	0.520997	0.667915	2.88112	2.19665	3.74126	4.14048	1.15865	2.96236	2.02505	0.974143	1.09139	1.91579	3.01503	0	0	1.92797	7.451	0.89157
ENSG00000172661.19	WASHC2C	938.438	0.054414	0.493206	-0.0891357	0.400297	-0.135419	0.0318405	917.157	941.263	1002.66	964.733	957.042	1034.85	1014.55	965.376	921.133	897.545	919.585	860.622	912.999	906.146	900.639	898.703
ENSG00000188234.14	AGAP4	103.439	0.107287	0.617887	0.147029	0.702358	0.0131101	0.758108	102.76	91.1608	101.014	92.1258	93.8503	108.62	97.2024	116.897	110.23	100.579	99.4961	119.364	122.182	98.3265	97.7943	103.422
ENSG00000239883.8	NA	62.7156	0.209666	0.487904	0.459553	0.131843	-0.0280932	0.749364	52.8205	49.4245	60.7956	51.756	48.6631	64.1845	64.8016	70.1383	82.9456	62.263	74.3708	77.2353	64.4583	55.9111	56.8139	66.8678
ENSG00000265354.4	TIMM23	998.347	-0.0016859	0.774368	-0.0203752	0.844134	0.0105848	0.742461	951.73	1080.75	969.923	1003.03	1041.62	954.868	981.136	1020.9	935.321	994.293	1048.23	964.939	1068.85	967.841	1045.93	944.173
ENSG00000266412.6	NCOA4	3854.05	-0.0263647	0.565085	-0.0553641	0.345546	-0.0515154	0.232637	3877.03	4014.37	3998.48	3957.27	3948.67	3873.78	3865.82	3873.19	3632.14	3811.45	3918.54	3880.82	3736.66	3851.12	3661.23	3764.21
ENSG00000280012.2	RPL23AP61	1.88746	-0.520508	0.693543	-0.365274	0.851062	0.428585	0.699747	1.92075	1.09832	3.74126	2.07024	2.31729	2.96236	1.01252	0	0	5.74736	0	1.00306	0.962064	0.963985	3.7255	2.67471
ENSG00000264204.2	NA	3.87738	0.147302	0.749895	-0.803013	0.723941	0.637241	0.547122	3.84149	5.49162	3.74126	1.03512	5.79323	1.97491	6.07515	1.94829	1.09139	2.87368	2.01002	2.00611	6.73445	4.81992	2.79412	9.80727
ENSG00000274209.6	ANTXRL	9.64284	-0.410191	0.594412	-0.415789	0.758278	-0.26668	0.668225	15.366	14.2782	10.2885	9.31609	8.11052	9.87454	14.1753	4.87072	18.5536	5.74736	2.01002	11.0336	6.73445	6.74789	5.58825	11.5904
ENSG00000279058.2	NA	7.97052	-0.165099	0.728217	-0.478006	0.752574	-0.0338817	0.762673	6.72261	13.1799	4.67658	12.4215	4.63458	2.96236	11.1378	13.638	4.36556	4.78946	9.0451	8.02444	11.5448	8.67586	2.79412	8.9157
ENSG00000264230.9	ANXA8L1	545.361	0.090362	0.432182	-0.0776713	0.684234	-0.114931	0.28664	514.76	516.212	599.538	551.719	587.434	593.46	620.678	525.063	488.942	469.367	561.801	549.674	513.742	546.579	542.06	544.75
ENSG00000285402.1	NA	5.33082	-0.439889	0.653936	0.368616	0.817398	-0.0726578	0.757427	4.80187	2.19665	9.35316	6.21073	9.26917	0	4.0501	3.89657	9.8225	8.62103	1.00501	10.0306	5.77238	2.89195	5.58825	1.78314
ENSG00000285294.1	LINC00842	270.069	-0.0388578	0.707328	0.307916	0.0203271	0.109403	0.466703	223.767	246.024	263.759	280.518	235.205	252.788	268.319	229.898	316.503	286.41	342.709	309.944	279.961	288.232	240.295	256.772
ENSG00000213412.3	HNRNPA1P33	124.498	0.12192	0.564591	0.182149	0.582566	-0.180095	0.387986	113.324	117.521	121.591	124.215	117.023	133.306	142.766	124.69	111.322	129.316	166.832	132.403	116.41	114.714	106.177	120.362
ENSG00000204174.8	NPY4R	352.088	0.0357057	0.700256	0.0708776	0.748824	0.182968	0.0950494	330.369	327.3	354.485	315.712	342.959	319.935	391.847	308.803	330.691	345.799	358.789	360.097	380.977	398.126	372.55	394.966
ENSG00000204175.5	GPRIN2	499.594	-0.048121	0.623627	0.0305273	0.831195	-0.172723	0.0523654	522.443	519.507	549.966	484.437	523.708	506.564	507.275	474.408	509.679	532.588	531.651	547.668	419.46	481.029	448.923	434.195
ENSG00000204176.14	SYT15	24.192	-0.0682929	0.743896	0.198389	0.796242	-0.306259	0.519556	23.049	29.6547	18.7063	28.9834	18.5383	29.6236	19.238	27.276	29.4675	22.9894	32.1604	30.0917	18.2792	24.0996	24.2157	10.6988
ENSG00000231187.3	LOC102724593	153.181	-0.186644	0.353274	-0.00672252	0.883089	-0.188953	0.346451	173.828	164.748	166.486	166.654	149.465	140.218	150.866	150.018	187.719	167.631	143.717	170.519	122.182	169.661	121.079	106.097
ENSG00000229227.8	NA	3.60956	0.357585	0.700999	0.437115	0.820123	-0.13412	0.747939	4.80187	4.39329	2.80595	0	3.47594	6.91217	3.03757	1.94829	7.63973	6.70525	2.01002	0	4.81032	2.89195	1.86275	4.45785
ENSG00000165874.13	SHLD2P1	78.9672	-0.170273	0.506807	-0.00442156	0.885652	-0.232661	0.362392	88.3544	90.0625	75.7606	93.1609	86.8985	67.1468	79.9894	75.009	76.3973	95.7893	85.4259	87.2658	66.3824	65.551	65.1962	65.0846
ENSG00000229927.2	NA	57.5662	-0.0153864	0.769442	0.197103	0.717296	0.124707	0.639782	49.9394	61.5061	45.8305	62.1073	38.2353	53.3225	74.9268	48.7072	70.9403	55.5578	61.3057	63.1925	48.1032	63.623	58.6766	65.0846
ENSG00000265366.6	GLUD1P2	14.2017	-0.145114	0.716594	0.422119	0.68215	0.375511	0.534616	14.4056	14.2782	9.35316	13.4566	12.7451	10.862	15.1879	7.79315	16.3708	19.1579	22.1102	11.0336	17.3172	22.1717	11.1765	9.80727
ENSG00000215097.3	NA	6.83685	-0.620112	0.504523	-0.517353	0.737798	0.462683	0.583828	3.84149	10.9832	6.54721	12.4215	8.11052	4.93727	6.07515	2.92243	8.73112	5.74736	6.03007	3.00917	10.5827	3.85594	10.2451	5.34942
ENSG00000204177.10	BMS1P1	180.198	-0.0286917	0.738301	0.229431	0.282214	0.101839	0.547846	174.788	155.962	186.128	167.69	149.465	155.03	189.342	177.294	228.1	176.252	206.027	195.596	175.096	185.085	172.304	189.013
ENSG00000243289.1	NA	2.15579	-0.263801	0.732956	-0.866731	0.754004	-0.116852	0.75517	0.960374	1.09832	3.74126	5.1756	1.15865	1.97491	2.02505	3.89657	1.09139	2.87368	0	2.00611	3.84826	1.92797	0.931375	1.78314
ENSG00000150175.13	NA	4.67561	-0.417653	0.658991	-0.736775	0.705378	0.230035	0.713296	6.72261	9.88491	3.74126	3.10536	3.47594	6.91217	4.0501	2.92243	0	7.66314	4.02004	2.00611	3.84826	3.85594	2.79412	9.80727
ENSG00000204179.11	PTPN20	108.83	-0.0729672	0.683831	0.0205332	0.869845	-0.00757303	0.763787	111.403	144.979	101.949	87.9853	112.389	101.708	93.1523	115.923	108.048	114.947	116.581	111.339	107.751	109.894	103.383	99.8559
ENSG00000265763.4	ZNF488	55.3633	-0.343619	0.277081	0.207849	0.68789	0.220378	0.491725	61.4639	56.0145	57.9896	53.8263	39.394	49.3727	60.7515	31.1726	58.935	57.4736	76.3808	72.22	52.9135	52.0552	56.8139	49.0364
ENSG00000265190.7	ANXA8	412.641	0.0695304	0.548122	-0.0953362	0.607682	-0.0267166	0.702598	392.793	421.756	422.763	407.838	418.271	447.316	444.498	414.985	368.89	402.315	403.009	364.109	427.156	422.225	396.766	447.568
ENSG00000204172.12	AGAP9	144.242	0.0189296	0.754703	-0.0169559	0.869845	-0.155041	0.407845	160.382	139.487	131.88	158.374	139.038	155.03	150.866	151.966	152.795	148.473	140.702	141.431	133.727	145.562	136.912	121.254
ENSG00000254929.6	NA	6.30485	-0.856204	0.352955	-0.350803	0.80308	0.282579	0.679232	6.72261	12.0816	4.67658	10.3512	4.63458	5.92472	2.02505	5.84486	5.45695	8.62103	5.02506	7.02139	6.73445	4.81992	5.58825	5.34942
ENSG00000251079.6	NA	55.6836	0.0342388	0.753087	0.155122	0.767092	-0.101469	0.66712	57.6224	48.3262	49.5718	62.1073	53.2977	52.335	53.6638	63.3193	70.9403	54.5999	64.3207	53.1619	61.5721	40.4874	51.2256	54.3858
ENSG00000189014.7	NA	22.1083	-0.573734	0.21195	-0.0114402	0.885336	0.117436	0.703593	25.9301	25.2614	28.9948	23.8078	19.697	11.8494	16.2004	22.4053	29.4675	25.8631	22.1102	26.0794	21.1654	17.3517	23.2844	14.2651
ENSG00000226964.1	NA	140.775	-0.056893	0.696801	-0.022338	0.869022	0.102963	0.575133	128.69	155.962	128.138	155.268	127.451	149.105	134.666	132.483	125.51	162.842	128.641	139.425	143.348	132.066	153.677	155.133
ENSG00000277758.6	LOC102724488	41.7219	-0.371848	0.312595	0.279176	0.618898	0.131217	0.658452	50.8998	43.9329	43.0245	36.2292	33.6007	39.4981	33.4133	28.2502	56.7523	57.4736	48.2405	49.1497	35.5964	23.1356	43.7746	44.5785
ENSG00000276850.5	NA	200.753	-0.0773641	0.641967	0.0865695	0.781394	0.0488483	0.691629	171.907	181.223	196.416	255.675	205.08	187.616	208.58	162.682	209.547	238.515	211.052	194.593	198.185	212.077	187.206	191.688
ENSG00000264717.5	NPY4R2	242.769	0.134028	0.41775	0.154095	0.522751	0.11484	0.464811	226.648	225.156	212.317	219.446	237.522	265.625	229.843	235.743	225.918	250.968	213.062	291.889	254.947	296.907	248.677	249.64
ENSG00000273760.1	NA	345.684	-0.0028724	0.774038	0.00160935	0.885653	-0.0667289	0.594344	343.814	334.989	330.167	390.241	364.974	334.747	353.371	343.873	368.89	367.831	348.739	314.959	361.736	372.098	303.628	296.893
ENSG00000265018.6	AGAP12P	25.3252	0.147861	0.681414	0.0583637	0.865626	-0.156444	0.658609	27.8508	16.4748	24.3182	28.9834	22.0143	37.5232	22.2755	26.3019	22.9192	27.7789	25.1253	26.0794	27.8999	26.0276	19.5589	24.0724
ENSG00000270025.2	BMS1P7	9.11665	-0.220506	0.695917	0.217133	0.830062	-0.124775	0.728416	5.76224	10.9832	10.2885	11.3863	6.95188	6.91217	9.11272	9.74143	10.9139	13.4105	9.0451	11.0336	9.62064	8.67586	10.2451	1.78314
ENSG00000278561.1	NA	7.64899	-0.257588	0.700999	0.514813	0.735274	0.661316	0.466703	4.80187	6.58994	13.0944	2.07024	2.31729	7.89963	7.08767	4.87072	6.54834	9.57893	17.0852	5.01528	9.62064	4.81992	11.1765	9.80727
ENSG00000170324.21	FRMPD2	6.44129	-0.717536	0.471043	-0.253578	0.836605	0.594962	0.526982	5.76224	12.0816	4.67658	8.28097	4.63458	8.88708	4.0501	0.974143	10.9139	2.87368	4.02004	8.02444	6.73445	4.81992	6.51962	9.80727
ENSG00000107643.16	MAPK8	489.88	-0.0331889	0.700997	0.0557808	0.783338	0.120018	0.302866	496.513	451.411	506.006	466.84	406.685	456.204	529.55	483.175	517.319	491.399	498.486	492.5	532.983	450.181	555.099	503.737
ENSG00000128805.15	ARHGAP22	48.5382	0.100799	0.691312	0.0618696	0.85436	-0.160929	0.59678	39.3753	52.7195	53.313	45.5453	52.1391	43.448	46.5761	62.3452	43.6556	51.7262	52.2606	51.1558	37.5205	37.5954	47.5001	59.7352
ENSG00000165633.13	VSTM4	4.02219	-0.934268	0.437374	-0.720789	0.711142	-0.357227	0.686668	3.84149	7.68826	5.6119	8.28097	1.15865	4.93727	3.03757	3.89657	7.63973	2.87368	2.01002	3.00917	2.88619	0.963985	6.51962	0
ENSG00000225830.16	ERCC6	360.561	0.0236435	0.730659	0.149357	0.373522	0.0535363	0.626405	344.774	333.89	345.132	356.082	364.974	326.847	326.033	385.761	372.164	427.22	360.799	369.124	369.433	377.882	335.295	373.568
ENSG00000197444.10	OGDHL	72.4142	-0.730612	0.000149535	-0.228027	0.564501	0.0614932	0.710282	84.5129	115.324	90.7257	85.915	55.615	51.3476	58.7264	60.3969	72.0317	85.2524	79.3959	83.2536	63.4962	53.9832	64.2649	54.3858
ENSG00000226389.3	NA	2.391	-0.115277	0.760709	-0.317377	0.851481	0.288356	0.715108	1.92075	2.19665	3.74126	2.07024	1.15865	3.94981	4.0501	0	1.09139	4.78946	2.01002	0	3.84826	2.89195	1.86275	2.67471
ENSG00000227345.9	PARG	652.648	0.0364651	0.651038	0.0635721	0.677604	-0.036194	0.637816	647.292	672.174	638.821	607.616	644.207	662.581	668.266	654.624	687.575	630.293	676.372	688.096	626.304	633.338	636.129	668.678
ENSG00000204152.14	TIMM23B	111.963	0.133074	0.583404	0.056403	0.846468	0.0851297	0.655247	102.76	123.012	96.3376	95.2311	101.961	99.7328	124.541	129.561	111.322	82.3788	120.601	119.364	152.006	107.966	103.383	121.254
ENSG00000178440.8	TIMM23B-AGAP6	31.3687	-0.227491	0.573649	0.00213739	0.885653	0.0845861	0.713322	39.3753	34.048	28.9948	31.0536	26.6489	35.5483	23.2881	28.2502	32.7417	29.6947	30.1503	41.1253	31.7481	34.7035	24.2157	30.3134
ENSG00000204149.14	AGAP6	45.1136	-0.178014	0.598476	0.0832398	0.842689	0.150805	0.619236	48.0187	50.5229	35.542	50.7209	28.9662	41.473	40.501	50.6555	43.6556	52.6841	51.2556	47.1436	45.217	48.1992	39.1177	48.1448
ENSG00000235618.8	FAM21EP	17.9289	-0.123375	0.716235	-0.248348	0.786539	-0.281514	0.583232	14.4056	24.1631	19.6416	23.8078	18.5383	22.7114	11.1378	22.4053	14.1881	17.2421	18.0902	19.0581	10.5827	18.3157	11.1765	21.3977
ENSG00000099290.17	WASHC2A	519.371	-0.052865	0.617803	-0.0245583	0.847428	-0.00705829	0.757335	486.909	579.915	531.26	532.052	461.141	549.024	526.513	510.451	515.136	535.462	542.706	497.515	562.807	499.344	497.354	482.34
ENSG00000188611.17	ASAH2	42.1931	0.091553	0.706304	0.196939	0.744103	0.27796	0.410177	39.3753	43.9329	30.8654	36.2292	45.1872	36.5358	37.4634	40.914	37.1072	48.8525	41.2055	44.1344	43.2929	44.3433	52.157	53.4942
ENSG00000225137.1	DYNC1I2P1	436.256	-0.0510282	0.640892	0.0471173	0.807291	0.0167399	0.737065	436.01	464.591	444.275	410.943	478.521	401.894	392.86	424.726	437.647	509.599	456.275	408.244	435.815	435.721	427.501	415.472
ENSG00000198964.14	SGMS1	520.853	0.162334	0.0938041	0.140003	0.312215	0.0320236	0.67981	467.702	456.902	471.399	513.42	545.722	523.35	539.676	528.96	504.222	500.02	559.791	539.644	549.339	505.128	513.187	615.184
ENSG00000226200.7	NA	99.8916	-0.111974	0.620788	0.0623279	0.839105	0.120415	0.584904	84.5129	109.832	108.497	99.3716	103.12	95.783	79.9894	93.5178	117.87	106.326	89.446	106.324	79.8513	110.858	101.52	111.446
ENSG00000213667.3	NA	12.2088	-0.226374	0.679339	-0.437758	0.712864	-0.133841	0.716408	16.3264	14.2782	18.7063	8.28097	13.9038	15.7993	10.1252	9.74143	16.3708	10.5368	10.0501	6.01833	10.5827	10.6038	19.5589	4.45785
ENSG00000204147.11	ASAH2B	198.458	-0.0803736	0.65354	0.0411915	0.851481	0.198212	0.318122	225.688	198.797	170.228	187.357	188.859	140.218	192.38	218.208	223.735	206.905	168.842	205.626	245.326	172.553	229.118	201.495
ENSG00000148584.15	A1CF	135.984	-1.33676	5.48038e-21	0.024046	0.866464	0.0176787	0.756286	174.788	190.01	178.645	230.832	69.5188	77.0214	82.0145	76.9573	210.638	226.063	181.907	167.51	86.5858	70.3709	72.6472	80.2413
ENSG00000177613.9	CSTF2T	550.404	0.0225488	0.719337	-0.0408452	0.807291	0.0411944	0.636397	523.404	577.718	574.284	509.28	543.405	586.547	520.438	566.951	500.948	568.988	544.716	506.543	588.783	567.787	556.962	569.713
ENSG00000236671.9	NA	54.3506	-0.367654	0.239168	-0.053719	0.856353	0.288901	0.368904	50.8998	54.9162	73.89	55.8965	48.6631	46.4103	35.4384	52.6037	58.935	67.0525	52.2606	49.1497	53.8756	46.2713	69.8531	53.4942
ENSG00000107984.10	DKK1	7413.54	-0.0144686	0.653255	-0.00381645	0.869606	-0.011619	0.67148	7452.5	7286.28	7679.88	7454.94	7532.36	7470.09	7318.53	7270.03	7405.08	7538.61	7479.29	7378.48	7407.89	7432.32	7325.26	7185.17
ENSG00000231131.8	LNCAROD	215.398	0.30685	0.0130318	0.205608	0.289355	0.16838	0.23007	182.471	165.847	192.675	179.076	207.398	220.202	221.743	241.588	213.912	213.61	208.037	196.599	252.061	248.708	261.716	240.724
ENSG00000236993.2	NA	9.05474	-0.143688	0.736749	0.102488	0.867654	-0.480886	0.572049	5.76224	7.68826	11.2238	15.5268	2.31729	19.7491	4.0501	9.74143	7.63973	18.2	5.02506	12.0367	5.77238	3.85594	5.58825	10.6988
ENSG00000122952.17	ZWINT	302.065	-0.49657	1.99647e-06	0.0451466	0.827815	0.402452	0.000253571	341.893	310.825	324.555	337.449	217.825	252.788	217.693	242.562	297.949	342.926	333.664	381.161	267.454	300.763	359.511	304.026
ENSG00000151151.6	IPMK	402.224	-0.0267383	0.716524	-0.00138426	0.885653	0.127512	0.249525	430.247	400.888	370.385	386.1	395.098	373.257	394.885	395.502	414.728	385.073	405.019	382.164	406.953	422.225	463.825	409.231
ENSG00000122873.12	CISD1	560.627	0.00306292	0.772938	-0.0441605	0.802819	0.0183992	0.722255	544.532	559.047	548.095	598.3	559.626	556.924	607.515	529.934	614.452	542.167	517.581	509.552	605.138	533.084	568.139	575.954
ENSG00000072401.15	UBE2D1	479.109	0.0941158	0.433875	0.0805909	0.68215	0.0915429	0.423924	471.543	474.476	404.057	449.243	498.218	451.266	491.074	479.278	504.222	494.273	480.395	422.286	547.414	517.66	512.256	468.074
ENSG00000108064.11	TFAM	1032.27	-0.03682	0.631334	0.0555432	0.692825	0.0891544	0.261814	1070.82	1029.13	916.61	1063.07	962.835	999.303	1005.44	1004.34	1028.09	1078.59	1066.32	1062.24	1136.2	1076.77	1017.06	999.45
ENSG00000122870.12	BICC1	3200.5	-0.0984032	0.0210987	0.0734012	0.234522	0.109475	0.00748653	3281.6	3021.49	3159.5	3356.9	2919.79	3144.05	2944.42	2965.29	3366.94	3373.7	3294.43	3457.53	3236.38	3218.75	3250.5	3216.79
ENSG00000183055.5	NA	2.94924	-0.963433	0.497461	-0.417399	0.823167	0.323478	0.708108	4.80187	6.58994	2.80595	2.07024	3.47594	1.97491	1.01252	1.94829	1.09139	1.91579	5.02506	4.01222	4.81032	1.92797	3.7255	0
ENSG00000165443.12	PHYHIPL	68.0545	-0.0383033	0.747395	0.136609	0.774212	-0.101156	0.655085	74.9091	81.2759	59.8602	57.9668	67.2015	62.2096	59.7389	76.9573	73.1231	74.7156	85.4259	67.2047	51.9515	73.2629	63.3335	59.7352
ENSG00000148541.13	FAM13C	4.08376	-0.424332	0.673655	-0.32751	0.838801	-0.226509	0.721679	3.84149	6.58994	0	10.3512	1.15865	5.92472	6.07515	1.94829	6.54834	2.87368	6.03007	1.00306	3.84826	0.963985	3.7255	4.45785
ENSG00000165449.12	SLC16A9	74.8792	-0.0970329	0.665609	0.00160845	0.885653	0.31334	0.189966	78.7506	61.5061	73.89	77.6341	64.8842	56.2849	82.0145	70.1383	79.6714	68.0104	72.3608	73.223	85.6237	80.9747	86.6179	86.4823
ENSG00000108091.11	CCDC6	1978.3	0.0853596	0.0769999	-0.0266595	0.781835	-0.0566141	0.295618	2005.26	1963.8	1901.5	1921.18	2097.15	2045.02	2029.1	2096.36	1881.56	1939.73	1867.31	1957.96	2020.33	1934.72	1965.2	2026.54
ENSG00000151150.22	ANK3	1232.94	0.0799483	0.309804	0.0205197	0.840094	-0.0538816	0.489949	1260.97	1145.55	1109.29	1307.36	1331.28	1265.92	1253.51	1249.83	1270.38	1231.85	1209.03	1181.6	1246.83	1258	1153.04	1252.66
ENSG00000170312.16	CDK1	609.306	-0.405478	1.15627e-08	0.167729	0.110051	0.514308	4.99745e-14	638.648	575.521	621.05	626.248	491.266	472.003	459.686	439.339	694.124	649.451	701.498	723.203	712.889	601.527	703.188	639.256
ENSG00000072422.17	RHOBTB1	2038.29	0.0879766	0.072407	-0.00085568	0.885653	-0.0401935	0.475612	1914.98	2036.29	1951.07	2064.03	2063.55	2151.66	2104.03	2138.24	2053.99	1908.12	2015.05	1983.04	2082.87	2031.12	2044.37	2070.23
ENSG00000196932.12	TMEM26	47.3049	0.0337971	0.754525	0.209799	0.706177	-0.194292	0.544227	47.0583	43.9329	43.9599	50.7209	42.8699	54.3099	51.6387	40.914	55.6609	50.7683	50.2506	58.1772	49.0653	48.1992	37.255	32.0965
ENSG00000183346.9	CABCOCO1	43.0047	-0.0368384	0.755261	0.00152998	0.885653	0.133606	0.653204	37.4546	54.9162	40.2186	38.2995	30.1248	39.4981	52.6513	42.8623	33.8331	55.5578	43.2155	37.1131	43.2929	60.7311	38.1864	40.1207
ENSG00000150347.17	ARID5B	885.619	0.0094603	0.752448	0.119484	0.195097	0.0173718	0.712158	849.931	830.332	895.098	869.502	856.239	821.561	892.034	899.134	908.036	933.945	978.881	922.811	858.161	931.209	846.62	876.414
ENSG00000182010.11	RTKN2	51.38	-0.428701	0.202628	0.383955	0.385559	0.52486	0.0845099	55.7017	46.1296	46.7658	50.7209	39.394	27.6487	39.4885	41.8882	65.4834	57.4736	54.2706	83.2536	66.3824	63.623	42.8432	41.0122
ENSG00000138311.18	ZNF365	47.188	0.229113	0.515972	0.0181788	0.876201	-0.410828	0.20401	49.9394	42.8346	43.9599	48.6507	75.312	46.4103	46.5761	50.6555	44.747	59.3893	33.1654	50.1528	35.5964	36.6314	42.8432	48.1448
ENSG00000238280.2	NA	1.47255	-0.368165	0.728161	-0.980868	0.778202	-0.130773	0.75684	2.88112	0	1.87063	3.10536	1.15865	3.94981	1.01252	0	0	0.957893	3.01503	0	1.92413	0	2.79412	0.89157
ENSG00000181915.5	ADO	659.963	0.130363	0.107801	0.0327552	0.817064	-0.0707789	0.43521	607.916	669.977	643.498	617.967	709.091	657.644	713.83	698.461	648.285	610.178	675.367	663.02	648.431	668.042	650.1	677.594
ENSG00000148572.16	NRBF2	471.291	0.0602193	0.580607	-0.00470207	0.87975	-0.0349045	0.669869	438.891	441.526	493.847	482.366	507.487	472.99	493.099	465.64	479.12	457.873	481.4	434.323	502.197	477.173	474.07	438.653
ENSG00000171988.19	JMJD1C	1209.52	0.0405687	0.598931	0.0369384	0.782013	-0.0169925	0.710078	1184.14	1159.83	1170.08	1241.11	1129.68	1178.03	1228.19	1348.21	1271.47	1201.2	1194.96	1212.69	1227.59	1146.18	1252.7	1206.29
ENSG00000234369.1	TATDN1P1	109.126	-0.0451039	0.721918	0.041436	0.852643	-0.0959295	0.617275	109.483	114.226	99.1435	125.25	98.4849	102.695	115.428	115.923	110.23	122.61	114.571	112.342	96.2064	107.002	105.245	97.1812
ENSG00000272767.1	JMJD1C-AS1	5.22433	0.174684	0.731843	-0.0566164	0.874485	0.237308	0.69493	3.84149	3.29497	6.54721	5.1756	2.31729	4.93727	7.08767	6.819	5.45695	3.83157	5.02506	4.01222	4.81032	7.71188	5.58825	7.13256
ENSG00000165476.14	REEP3	1829.37	0.124055	0.0198639	0.106544	0.132598	0.13995	0.00499417	1723.87	1676.04	1564.78	1740.04	1765.78	1711.26	1885.32	1937.57	1843.36	1762.52	1789.92	1821.55	2040.54	1994.48	2022.01	1990.88
ENSG00000213609.3	RPL7AP50	599.648	-0.064348	0.524501	-0.00053368	0.885653	0.108685	0.241584	621.362	630.438	613.567	540.333	590.91	554.949	572.076	584.486	594.807	607.304	561.801	640.952	624.38	612.13	631.472	613.4
ENSG00000235489.4	NA	59.2182	-0.508003	0.0558516	-0.0424411	0.863323	0.411445	0.147698	72.9884	63.7027	77.6312	47.6156	42.8699	45.4229	45.5636	50.6555	73.1231	68.9683	53.2656	60.1833	48.1032	62.659	65.1962	69.5425
ENSG00000216740.2	NA	28.6633	0.110246	0.717013	0.274145	0.744344	0.0208345	0.761676	21.1282	26.3598	38.348	18.6322	31.2834	37.5232	16.2004	28.2502	26.1933	47.8946	28.1403	24.0733	20.2033	24.0996	38.1864	32.0965
ENSG00000227173.1	NA	6.65327	-0.214856	0.75217	-0.323182	0.856009	-0.0175572	0.769861	8.64336	5.49162	14.0297	2.07024	11.5865	0.987454	0	13.638	8.73112	11.4947	2.01002	2.00611	3.84826	0	12.1079	9.80727
ENSG00000228065.11	NA	60.813	0.0212949	0.763669	0.229327	0.641956	0.317432	0.26585	51.8602	48.3262	56.119	62.1073	50.9804	46.4103	60.7515	63.3193	67.6661	61.3051	59.2957	68.2078	90.434	56.8751	64.2649	65.0846
ENSG00000213606.3	NA	260.898	0.172971	0.610612	-0.158966	0.792267	-0.413015	0.214752	222.807	230.648	405.927	218.411	315.152	271.55	320.97	308.803	288.127	275.873	161.807	240.733	219.351	240.996	236.569	216.652
ENSG00000108176.15	DNAJC12	1923.3	0.142773	0.00478678	0.0663395	0.499159	0.0971137	0.0835652	1658.57	1791.37	1825.74	1831.13	1911.77	1991.69	1883.3	2053.49	1786.6	1987.63	1877.36	1783.43	2127.12	2093.78	2086.28	2083.6
ENSG00000272892.1	NA	2.26891	-0.512519	0.687081	0.739248	0.769721	-0.170866	0.749364	1.92075	1.09832	1.87063	4.14048	4.63458	0.987454	1.01252	0	2.18278	4.78946	2.01002	6.01833	0.962064	2.89195	0	1.78314
ENSG00000219932.6	RPL12P8	120.56	-0.123832	0.594412	-0.0654472	0.835711	0.210551	0.362477	125.809	126.307	135.621	102.477	89.2157	140.218	101.252	117.871	112.413	131.231	121.606	103.315	162.589	113.75	127.598	117.687
ENSG00000096717.12	SIRT1	886.898	-0.00284898	0.772264	0.0870556	0.479392	0.201204	0.00119053	781.744	870.97	872.65	847.764	830.749	843.285	848.496	841.66	927.681	853.482	933.655	868.646	1005.36	937.957	1012.4	913.86
ENSG00000148634.16	HERC4	1387.53	0.0235441	0.691312	0.0852096	0.434471	-0.00129159	0.767854	1415.59	1336.66	1338.44	1335.31	1244.39	1353.8	1405.38	1505.05	1400.25	1509.64	1409.03	1436.38	1393.07	1360.18	1308.58	1448.8
ENSG00000226318.1	RPS3AP38	2.10717	-1.46507	0.378493	-0.978076	0.707688	0.559094	0.668658	4.80187	2.19665	1.87063	5.1756	0	0.987454	2.02505	1.94829	2.18278	0	3.01503	2.00611	1.92413	0.963985	3.7255	0.89157
ENSG00000138347.16	MYPN	87.7815	0.0873728	0.668657	0.101987	0.799179	-0.0602425	0.6973	88.3544	72.4893	75.7606	101.442	96.1676	82.9461	87.0771	93.5178	84.037	101.537	83.4159	93.2842	77.9272	90.6146	90.3434	85.5908
ENSG00000179774.9	ATOH7	2.36515	-1.47599	0.357484	-1.05897	0.675931	0.0713453	0.762544	5.76224	4.39329	2.80595	4.14048	1.15865	1.97491	1.01252	1.94829	4.36556	0.957893	0	3.00917	0	0.963985	0	5.34942
ENSG00000108187.16	PBLD	672.278	0.113948	0.234035	0.0318799	0.825192	-0.118608	0.19907	702.033	649.109	641.627	628.318	726.471	683.318	723.955	705.28	689.758	603.472	737.678	651.986	631.114	689.249	611.913	681.16
ENSG00000096746.18	HNRNPH3	2062.06	-0.0882595	0.141538	0.095569	0.199949	0.119696	0.0243949	2044.64	2119.76	1860.34	2167.54	1820.23	1922.57	1951.13	1998.94	2156.59	2273.08	2145.7	2167.6	2079.02	2110.16	2073.24	2102.32
ENSG00000204130.14	RUFY2	403.244	0.0656304	0.603377	0.0679612	0.761474	0.160542	0.165857	403.357	352.562	324.555	433.716	369.608	407.818	407.035	397.45	372.164	422.431	406.024	384.17	455.056	469.461	426.57	419.93
ENSG00000138346.15	DNA2	202.076	-0.376179	0.00195889	0.0747821	0.77859	0.159195	0.325778	223.767	210.878	210.446	232.902	161.052	180.704	184.279	150.018	221.552	233.726	231.153	237.724	176.058	186.049	202.108	190.796
ENSG00000122912.15	SLC25A16	373.603	0.202425	0.0471764	-0.0570742	0.786601	-0.107307	0.366537	348.616	376.725	358.226	347.801	364.974	427.567	413.11	436.416	345.97	323.768	329.644	376.146	398.294	392.342	371.619	366.435
ENSG00000226493.1	RPL26P27	3.3155	-0.594843	0.640892	-0.50239	0.816303	-0.392413	0.693297	9.60374	0	5.6119	3.10536	1.15865	0	10.1252	0.974143	2.18278	2.87368	2.01002	6.01833	2.88619	2.89195	0.931375	2.67471
ENSG00000214881.4	NA	64.8786	0.361607	0.17749	0.022442	0.871508	-0.345428	0.193171	42.2564	66.9977	75.7606	55.8965	78.7879	72.0841	68.8517	89.6212	52.3867	62.263	63.3157	66.2017	62.5342	58.8031	66.1276	56.1689
ENSG00000138336.9	TET1	106.353	-0.270268	0.268871	0.13653	0.744145	0.201958	0.421723	116.205	117.521	83.2431	122.144	81.1052	89.8583	84.0395	107.156	138.606	126.442	105.526	111.339	122.182	119.534	88.4806	88.2655
ENSG00000213025.2	NA	82.4598	-0.0338176	0.747562	-0.105867	0.7986	0.136323	0.559298	90.2751	69.1944	95.4023	75.5638	86.8985	76.0339	81.002	80.8539	69.8489	76.6314	76.3808	85.2597	79.8513	84.8307	95.9316	95.398
ENSG00000260400.1	NA	19.7195	0.133071	0.712673	-0.0347366	0.872971	0.503993	0.327761	21.1282	17.5732	14.0297	15.5268	12.7451	19.7491	29.3632	12.6639	13.0967	19.1579	12.0601	22.0672	24.0516	34.7035	28.8726	18.723
ENSG00000060339.14	CCAR1	1579.29	-0.0497495	0.633661	0.0532113	0.782628	0.131775	0.218446	1551	1590.37	1380.53	1701.74	1348.66	1492.04	1489.42	1675.53	1638.18	1644.7	1549.73	1621.94	1729.79	1553.94	1702.55	1598.59
ENSG00000221184.1	NA	13.2531	-0.243446	0.660162	-0.03143	0.877196	0.120728	0.718757	17.2867	10.9832	15.9004	12.4215	8.11052	17.7742	10.1252	11.6897	10.9139	8.62103	16.0802	20.0611	14.431	7.71188	12.1079	17.8314
ENSG00000165730.16	STOX1	59.8817	-0.254377	0.438761	-0.196304	0.717713	0.238125	0.453394	76.8299	58.2111	51.4424	72.4585	69.5188	46.4103	55.6888	46.7589	44.747	68.0104	56.2806	56.1711	50.0273	66.515	61.4707	77.5666
ENSG00000107625.14	DDX50	723.096	-0.0363997	0.649566	-0.0147652	0.857511	0.059564	0.500392	703.954	727.09	735.159	740.111	677.808	725.778	693.579	733.53	736.688	708.841	711.548	720.194	739.827	805.891	729.266	680.268
ENSG00000165732.13	DDX21	3337.22	-0.0545735	0.263303	0.0731099	0.193658	0.111324	0.00310055	3228.78	3399.31	3129.57	3417.97	3157.31	3128.25	3158.06	3232.21	3515.37	3531.75	3432.11	3371.27	3372.03	3479.02	3394.86	3447.7
ENSG00000198954.9	KIFBP	883.838	0.0698356	0.39709	0.0147239	0.855508	-0.0663146	0.405107	862.415	884.15	882.003	851.905	953.566	906.482	939.623	857.246	855.649	881.261	851.244	926.823	862.971	869.514	900.639	855.908
ENSG00000122862.5	SRGN	1100.26	0.112957	0.115948	0.13797	0.0924438	0.151621	0.0151469	942.126	1057.69	1014.82	1005.1	1046.26	1044.73	1093.53	1156.31	1078.29	1134.14	1093.45	1112.39	1207.39	1158.71	1301.13	1158.15
ENSG00000122958.15	VPS26A	1399.96	-0.0191918	0.699504	0.0066906	0.869845	0.0788469	0.217602	1454.01	1379.49	1340.31	1379.82	1338.24	1358.74	1392.22	1389.13	1411.17	1417.68	1315.56	1435.37	1464.26	1374.64	1510.69	1438.1
ENSG00000156502.14	SUPV3L1	565.568	0.0135222	0.747626	-0.0739402	0.65938	-0.121023	0.195208	565.66	620.553	554.643	588.984	593.227	579.635	615.615	561.107	571.888	581.441	505.521	551.68	559.921	511.876	533.678	553.665
ENSG00000156510.13	HKDC1	1481.41	-0.06576	0.379404	-0.110691	0.173673	-0.108266	0.0903508	1453.05	1687.02	1604.07	1547.51	1554.9	1476.24	1491.45	1487.52	1533.4	1344.88	1503.5	1445.4	1394.99	1419.95	1402.65	1356.08
ENSG00000156515.24	HK1	1995.7	-0.0237431	0.674404	-0.0404821	0.735084	-0.132967	0.0155131	2123.39	2049.47	2140.94	1968.8	2199.11	2084.51	1991.64	1883.99	1988.51	2037.44	1915.55	2114.44	1859.67	1896.16	1790.1	1887.45
ENSG00000075073.15	TACR2	3.77536	-1.19216	0.340863	-0.470629	0.801023	0.593381	0.6089	4.80187	9.88491	4.67658	2.07024	3.47594	0.987454	2.02505	2.92243	6.54834	0.957893	3.01503	5.01528	3.84826	3.85594	1.86275	4.45785
ENSG00000099282.10	TSPAN15	1686.79	0.175168	0.000130827	-0.100791	0.159323	-0.0683048	0.259382	1663.37	1625.52	1631.19	1598.23	1961.59	1764.58	1758.76	1883.02	1545.41	1488.57	1547.72	1499.57	1720.17	1825.79	1705.35	1769.77
ENSG00000287306.1	NA	11.3975	-0.77106	0.277081	-0.244534	0.816303	0.3207	0.622781	22.0886	7.68826	13.0944	14.4917	6.95188	9.87454	8.1002	8.76729	14.1881	8.62103	9.0451	17.0519	5.77238	18.3157	11.1765	7.13256
ENSG00000171224.9	FAM241B	148.989	0.218692	0.277675	0.148899	0.667863	-0.0690675	0.66203	133.492	136.192	156.198	116.969	171.48	124.419	183.267	154.889	160.434	139.852	166.832	136.416	136.613	168.697	152.745	145.326
ENSG00000197467.17	COL13A1	6.03412	-2.51415	0.00899863	-0.0322754	0.88183	1.81769	0.102795	12.4849	7.68826	7.48253	7.24585	0	3.94981	0	1.94829	6.54834	12.4526	9.0451	6.01833	5.77238	5.78391	7.451	2.67471
ENSG00000224222.2	NA	3.73	-1.25781	0.365715	-0.463206	0.811248	1.11172	0.418141	6.72261	3.29497	9.35316	0	2.31729	0.987454	1.01252	3.89657	5.45695	2.87368	1.00501	5.01528	6.73445	0.963985	5.58825	4.45785
ENSG00000099284.15	MACROH2A2	580.95	-0.0867616	0.395399	0.096471	0.507695	0.0144432	0.734254	587.749	565.636	628.532	562.071	530.66	588.522	576.126	513.374	647.194	609.22	611.047	642.959	556.073	550.435	573.727	551.882
ENSG00000042286.15	AIFM2	1193.16	-0.00429945	0.767681	-0.0449803	0.733649	-0.0147952	0.715346	1163.01	1185.09	1266.42	1213.16	1213.1	1272.83	1121.88	1206.96	1199.44	1139.89	1233.15	1110.38	1159.29	1177.99	1236.87	1191.14
ENSG00000156521.14	TYSND1	865.703	0.00295982	0.771637	0.0114204	0.864007	-0.0348733	0.625164	847.049	862.184	930.64	830.167	911.854	852.172	867.733	851.401	893.848	847.735	869.335	890.713	851.427	865.659	804.708	874.631
ENSG00000079332.15	SAR1A	1913.16	0.0988648	0.0475708	-0.00137768	0.885652	0.00131019	0.765995	1909.22	1878.13	1755.59	1848.73	2020.68	1931.46	1969.36	1994.07	1915.39	1824.79	1758.77	1885.74	1947.22	1962.67	1988.49	2020.3
ENSG00000229097.1	NA	361.597	-0.205904	0.0641402	-0.143985	0.422623	0.256832	0.0111501	374.546	372.332	367.579	405.767	333.69	335.734	325.02	323.416	284.853	338.136	366.829	383.167	396.37	381.738	421.913	374.46
ENSG00000180817.12	PPA1	1458.87	-0.0621081	0.370052	0.00874723	0.865607	0.124681	0.0206866	1420.39	1455.28	1457.22	1493.68	1354.46	1429.83	1328.43	1463.16	1415.53	1541.25	1477.37	1423.34	1494.09	1505.74	1503.24	1578.97
ENSG00000172731.15	LRRC20	302.322	0.0726336	0.590093	-0.124489	0.564132	-0.0536342	0.638251	308.28	324.005	303.978	279.483	308.2	307.098	310.845	350.692	245.563	292.157	267.333	307.938	293.43	324.863	310.148	303.134
ENSG00000224725.3	NA	10.9903	-0.538688	0.447786	-0.450223	0.695459	0.43497	0.516894	9.60374	13.1799	11.2238	18.6322	10.4278	4.93727	10.1252	10.7156	7.63973	12.4526	9.0451	9.0275	16.3551	10.6038	11.1765	10.6988
ENSG00000148730.7	EIF4EBP2	2052.39	0.125967	0.00513471	0.00019267	0.885653	-0.12108	0.00742734	1998.54	2110.98	2003.45	1908.76	2166.67	2200.05	2252.87	2130.45	1979.78	2001.04	2041.18	1997.08	2118.46	1966.53	1988.49	1973.94
ENSG00000280401.1	NA	4.99069	0.581877	0.582357	-0.154853	0.864179	-0.235045	0.705806	0.960374	4.39329	6.54721	5.1756	4.63458	10.862	4.0501	5.84486	7.63973	2.87368	4.02004	1.00306	8.65858	6.74789	4.65687	1.78314
ENSG00000107719.9	PALD1	69.9632	-0.691027	0.00164241	-0.0127017	0.87865	0.411309	0.123406	87.394	75.7843	71.084	92.1258	39.394	46.4103	64.8016	50.6555	81.8542	100.579	62.3107	78.2383	72.1548	62.659	67.9904	65.9762
ENSG00000166224.17	SGPL1	1873.75	0.0526283	0.383027	-0.00161099	0.885117	-0.00194115	0.763787	1856.4	1890.21	1847.25	1766.95	2019.52	1859.38	1897.47	1865.48	1832.44	1820.95	1872.34	1826.56	1942.41	1902.91	1926.08	1853.57
ENSG00000166228.9	PCBD1	1375.15	0.0740536	0.2966	-0.00968623	0.864728	-0.0594615	0.402842	1373.33	1331.17	1421.68	1293.9	1461.05	1375.52	1471.2	1404.71	1428.63	1289.32	1397.97	1275.89	1367.09	1341.87	1350.49	1418.49
ENSG00000107731.12	UNC5B	18.7492	0.0194272	0.771369	-0.0913691	0.856193	-0.990329	0.0368952	23.049	27.4581	20.577	15.5268	24.3316	19.7491	23.2881	20.457	19.645	12.4526	24.1203	25.0764	14.431	7.71188	16.7647	5.34942
ENSG00000198246.9	SLC29A3	388.661	0.000572738	0.7789	-0.0167381	0.866464	-0.0998554	0.461727	437.93	411.871	406.863	327.098	402.05	435.467	364.509	383.812	446.378	370.704	363.814	388.182	359.812	390.414	363.236	366.435
ENSG00000279406.1	NA	24.9772	-0.20978	0.624798	0.0749087	0.857263	-0.055196	0.744679	25.9301	20.8681	35.542	23.8078	19.697	31.5985	21.263	19.4829	29.4675	23.9473	30.1503	29.0886	17.3172	26.9916	18.6275	25.8555
ENSG00000107736.22	CDH23	64.418	-0.324417	0.231244	-0.089842	0.822689	-0.0745183	0.694852	67.2261	83.4726	67.3428	77.6341	55.615	60.2347	65.8141	53.5779	68.7575	84.2946	59.2957	64.1955	50.0273	54.9471	54.9511	63.3015
ENSG00000107738.20	VSIR	345.285	0.0283827	0.721435	-0.265379	0.0393203	-0.330057	0.00110565	398.555	362.447	374.126	370.573	434.492	390.044	378.684	337.054	329.6	277.789	310.548	337.027	312.671	334.503	303.628	272.821
ENSG00000197746.14	PSAP	24396.6	0.141555	7.66182e-13	-0.120357	2.07669e-08	-0.202206	5.40246e-26	24592.3	24389.4	25313.4	23725	27293.1	26978.2	27206.5	26667.2	22403	22651.3	22519.3	22609.9	23414.7	23664.9	23360.7	23556.2
ENSG00000230526.1	NA	7.13849	-0.917056	0.327858	-0.499738	0.745774	0.416553	0.621897	3.84149	17.5732	9.35316	8.28097	3.47594	1.97491	7.08767	7.79315	7.63973	7.66314	7.03508	5.01528	6.73445	13.4958	2.79412	4.45785
ENSG00000122863.6	CHST3	975.333	0.255417	2.21552e-06	-0.0379616	0.78173	-0.164044	0.00568097	928.681	921.493	900.71	934.714	1174.87	1057.56	1030.75	1139.75	918.95	879.345	868.33	923.814	998.622	973.625	996.571	957.547
ENSG00000107742.13	SPOCK2	21.4987	-0.235967	0.62288	-0.108214	0.849514	0.330912	0.504657	24.9697	19.7698	15.9004	28.9834	18.5383	15.7993	14.1753	27.276	19.645	19.1579	27.1353	17.0519	24.0516	20.2437	31.6667	19.6145
ENSG00000138303.18	ASCC1	771.386	-0.104043	0.214741	-0.00836434	0.869845	0.0706648	0.423924	747.171	750.155	839.914	823.956	764.706	714.916	742.18	723.788	795.623	827.619	778.884	742.261	781.196	782.756	746.031	781.016
ENSG00000226701.1	NA	3.37972	-0.0857336	0.765787	0.659991	0.763377	0.092793	0.756507	2.88112	3.29497	3.74126	2.07024	2.31729	0.987454	6.07515	1.94829	2.18278	9.57893	6.03007	1.00306	0.962064	1.92797	3.7255	5.34942
ENSG00000166295.9	ANAPC16	1507.39	0.0244309	0.66372	0.0378184	0.739803	0.0487858	0.455805	1497.22	1487.13	1419.81	1487.47	1436.72	1536.48	1554.23	1459.27	1515.94	1489.52	1526.61	1514.61	1481.58	1523.1	1552.6	1636.03
ENSG00000200170.1	NA	11.7897	0.0757829	0.753067	-0.00455663	0.885653	-0.199364	0.680562	17.2867	8.78659	14.9651	6.21073	10.4278	16.7867	15.1879	7.79315	13.0967	13.4105	13.0651	8.02444	9.62064	6.74789	11.1765	16.0483
ENSG00000168209.6	DDIT4	2070.77	-0.210495	5.43105e-07	0.10576	0.0793211	0.179177	3.74785e-05	2108.02	2143.93	2168.06	2034.01	1816.76	1792.23	1894.43	1804.11	2205.7	2271.16	2246.2	2373.23	1962.61	2170.89	2118.88	2022.08
ENSG00000148719.16	DNAJB12	931.88	0.0317086	0.663772	-0.0169544	0.852287	-0.0138272	0.726837	878.742	962.131	962.44	902.625	951.248	934.131	987.211	915.695	911.31	909.998	941.695	898.738	989.002	1011.22	880.149	873.739
ENSG00000107745.19	MICU1	1986.04	0.130006	0.00497509	-0.087804	0.216346	-0.0891637	0.0860004	1904.42	1985.77	2035.25	1892.2	2112.21	2154.62	2138.45	2148.96	1867.37	1774.02	1818.07	1899.79	2059.78	1999.3	2091.87	1894.59
ENSG00000156026.14	MCU	3227.7	0.081853	0.032963	-0.112798	0.00450058	-0.0649571	0.113716	3276.79	3192.83	3267.06	3189.21	3435.39	3414.61	3325.13	3508.86	2922.74	3050.89	3008	2972.05	3219.07	3196.57	3345.5	3318.43
ENSG00000272627.1	NA	1.44142	0.411001	0.730659	1.52613	0.659446	-0.872237	0.648905	0	0	3.74126	0	1.15865	0	4.0501	0	4.36556	2.87368	1.00501	3.00917	0	1.92797	0.931375	0
ENSG00000138315.13	OIT3	11.0415	-0.0449703	0.765759	-0.143811	0.851481	-0.0532955	0.755298	9.60374	13.1799	14.0297	9.31609	18.5383	7.89963	10.1252	8.76729	15.2795	6.70525	16.0802	4.01222	10.5827	12.5318	9.31375	10.6988
ENSG00000215086.2	NA	129.493	-0.143837	0.653732	-0.0261649	0.871763	-0.235197	0.516061	124.849	198.797	105.691	138.706	96.1676	134.294	159.979	121.768	112.413	172.421	150.752	120.367	86.5858	126.282	102.451	120.362
ENSG00000213700.3	RPL17P50	102.384	-0.576712	0.316773	-0.0141187	0.885336	0.188801	0.66815	77.7903	135.094	109.432	156.303	60.2496	45.4229	112.39	102.285	128.784	114.947	117.586	112.342	148.158	50.1272	74.51	92.7233
ENSG00000122884.13	P4HA1	1880.67	-0.170233	0.000838584	0.000592207	0.885653	-0.0335227	0.598746	2030.23	1983.57	2100.72	1891.17	1727.54	1889.99	1849.88	1649.22	1972.14	1974.22	2030.12	2036.2	1669.18	1843.14	1733.29	1710.03
ENSG00000272630.1	NA	9.33093	-0.263041	0.670399	-0.108594	0.860919	0.596889	0.402105	6.72261	8.78659	11.2238	10.3512	9.26917	7.89963	7.08767	6.819	8.73112	8.62103	10.0501	7.02139	8.65858	12.5318	13.0392	12.482
ENSG00000166321.14	NUDT13	47.7108	-0.472986	0.131584	-0.310339	0.559578	0.316232	0.362657	59.5432	47.2279	53.313	63.1424	34.7594	48.3852	34.4258	42.8623	28.3761	59.3893	53.2656	38.1161	56.7618	48.1992	46.5687	49.0364
ENSG00000272599.2	NA	13.3002	-0.754707	0.266217	0.205802	0.822689	0.723209	0.283043	12.4849	16.4748	16.8357	11.3863	8.11052	1.97491	9.11272	14.6121	19.645	15.3263	12.0601	19.0581	8.65858	10.6038	18.6275	17.8314
ENSG00000221164.1	SNORA11F	3.68946	0.679992	0.568273	0.0124111	0.885653	-0.373484	0.667314	0.960374	2.19665	1.87063	7.24585	3.47594	5.92472	5.06262	4.87072	5.45695	1.91579	1.00501	4.01222	4.81032	2.89195	4.65687	2.67471
ENSG00000122882.11	ECD	616.445	-0.0161528	0.733778	-0.0873583	0.5415	-0.0269774	0.681781	641.53	663.387	609.826	615.897	623.352	611.234	627.765	638.064	558.791	594.851	595.972	628.916	622.455	585.139	614.707	631.232
ENSG00000138286.15	FAM149B1	377.341	-0.0565509	0.622431	0.0276329	0.846971	0.0870403	0.471744	391.832	383.315	361.967	371.608	340.642	385.107	351.346	371.149	410.362	378.368	378.889	371.131	428.118	382.702	371.619	359.303
ENSG00000213551.7	DNAJC9	397.359	-0.153176	0.182665	0.0300688	0.842945	0.18263	0.0843596	402.397	403.085	395.639	411.978	385.829	340.671	405.01	321.467	405.997	404.231	427.13	409.247	418.498	369.206	430.295	427.062
ENSG00000288559.1	NA	72.6089	0.0137345	0.769857	-0.0737904	0.843507	-0.0406663	0.738269	66.2658	76.8826	75.7606	76.599	46.3458	92.8206	83.027	74.0349	56.7523	79.5051	78.3909	65.1986	64.4583	97.3625	61.4707	66.8678
ENSG00000236756.4	DNAJC9-AS1	3.07232	-0.794347	0.566194	-0.981705	0.67818	0.683942	0.591542	1.92075	3.29497	2.80595	8.28097	3.47594	1.97491	3.03757	0.974143	5.45695	1.91579	1.00501	0	1.92413	3.85594	7.451	1.78314
ENSG00000182180.14	MRPS16	1702.04	0.00712161	0.75247	-0.038228	0.720846	-0.000221558	0.771262	1683.53	1773.79	1718.18	1663.44	1725.22	1690.52	1676.74	1777.81	1622.9	1771.14	1611.03	1649.02	1729.79	1705.29	1710	1724.3
ENSG00000227540.1	DNAJC9-AS1	21.4924	0.278898	0.567447	0.0810057	0.857511	-0.177462	0.649312	17.2867	20.8681	20.577	20.7024	18.5383	21.724	23.2881	32.1467	17.4622	20.1157	22.1102	24.0733	21.1654	22.1717	14.902	26.7471
ENSG00000156042.18	CFAP70	16.7325	0.0773204	0.747631	0.488121	0.575226	0.0221524	0.762673	16.3264	13.1799	12.1591	17.5971	10.4278	10.862	23.2881	17.5346	21.8278	19.1579	21.1052	21.0642	14.431	11.5678	14.902	22.2893
ENSG00000138279.16	ANXA7	1938.92	0.0898683	0.0817315	-0.0120583	0.851481	-0.0253689	0.622938	1865.05	1821.02	1988.48	1885.99	1970.86	1965.03	2045.3	2068.11	1903.38	1913.87	1851.23	1834.59	1897.19	1968.46	2022.95	2021.19
ENSG00000229659.1	RPL26P6	12.3114	1.74235	0.00247681	0.474279	0.741472	-0.279712	0.622781	3.84149	7.68826	5.6119	6.21073	22.0143	13.8243	26.3256	15.5863	7.63973	17.2421	3.01503	4.01222	15.393	23.1356	11.1765	14.2651
ENSG00000166343.10	MSS51	12.9791	0.316526	0.61952	-0.390677	0.750829	-0.475582	0.48026	20.1678	14.2782	7.48253	11.3863	11.5865	21.724	12.1503	20.457	15.2795	12.4526	11.0551	2.00611	6.73445	15.4238	12.1079	13.3736
ENSG00000107758.16	PPP3CB	692.655	-0.0172796	0.736749	0.115455	0.418436	0.130064	0.167829	698.192	658.994	619.179	692.496	681.284	717.879	625.74	612.736	737.779	686.809	721.598	745.27	644.583	742.268	788.874	708.798
ENSG00000221817.10	PPP3CB-AS1	108.819	-0.0409986	0.733677	0.226933	0.50689	0.250648	0.254439	98.9185	95.5541	90.7257	120.074	90.3744	90.8457	111.378	100.337	138.606	107.284	125.626	103.315	133.727	108.93	100.588	124.82
ENSG00000166348.19	USP54	349.367	-0.122796	0.319079	-0.0813716	0.695459	-0.00797439	0.75713	345.734	371.233	381.609	380.925	352.228	343.634	351.346	312.7	375.438	331.431	360.799	332.011	325.178	348.963	332.501	344.146
ENSG00000268584.1	NA	6.21832	-0.310845	0.681603	-0.497955	0.765869	0.536888	0.547338	7.68299	5.49162	6.54721	7.24585	8.11052	3.94981	7.08767	2.92243	4.36556	8.62103	5.02506	1.00306	6.73445	5.78391	4.65687	14.2651
ENSG00000272791.1	NA	5.21131	-0.244628	0.710561	-0.696677	0.690309	-0.234073	0.705864	7.68299	8.78659	6.54721	3.10536	11.5865	4.93727	5.06262	0.974143	2.18278	5.74736	4.02004	4.01222	5.77238	4.81992	2.79412	5.34942
ENSG00000172650.15	AGAP5	8.05538	-0.96358	0.212435	-0.104591	0.863277	0.219714	0.69493	8.64336	12.0816	9.35316	12.4215	8.11052	2.96236	4.0501	6.819	8.73112	13.4105	7.03508	10.0306	7.69651	4.81992	5.58825	7.13256
ENSG00000271816.1	BMS1P4	11.3423	0.307984	0.627898	0.156529	0.847428	-0.205699	0.676311	8.64336	7.68826	14.0297	10.3512	16.221	4.93727	18.2254	11.6897	12.0053	7.66314	13.0651	13.0397	8.65858	12.5318	10.2451	12.482
ENSG00000272140.2	NA	19.4268	-0.113155	0.721174	-0.00230848	0.885653	0.396266	0.443872	17.2867	20.8681	21.5123	15.5268	11.5865	15.7993	17.2129	24.3536	25.102	19.1579	16.0802	15.0458	17.3172	23.1356	21.4216	29.4218
ENSG00000242338.6	NA	17.0878	0.100363	0.731843	0.0173761	0.883963	0.0630137	0.745434	21.1282	14.2782	14.0297	15.5268	15.0624	24.6863	17.2129	12.6639	16.3708	11.4947	24.1203	14.0428	13.4689	17.3517	22.353	19.6145
ENSG00000250959.2	GLUD1P3	37.4547	0.116801	0.698073	0.214219	0.762494	0.299631	0.453394	24.9697	27.4581	42.0892	36.2292	26.6489	36.5358	31.3883	46.7589	38.1986	27.7789	40.2004	46.1405	56.7618	29.8835	40.9805	47.2532
ENSG00000235316.1	NA	25.192	-0.482666	0.319275	-0.00251844	0.885653	0.479895	0.308823	34.5734	30.7531	17.771	25.878	12.7451	14.8118	23.2881	26.3019	27.2847	20.1157	30.1503	31.0947	27.8999	25.0636	22.353	32.9881
ENSG00000279088.1	NA	114.287	-0.260177	0.194026	0.113143	0.748824	0.128178	0.535708	110.443	114.226	137.491	114.898	99.6436	95.783	106.315	97.4143	122.236	131.231	133.666	129.394	96.2064	111.822	115.49	112.338
ENSG00000176986.16	SEC24C	2721.7	-0.011216	0.717359	-0.127538	0.00219615	-0.145511	5.52967e-05	2846.55	2876.51	2897.61	2825.88	2800.45	2913.98	2797.61	2843.52	2498.19	2628.46	2714.53	2633.02	2637.02	2563.24	2573.39	2497.29
ENSG00000279689.1	NA	15.3475	-0.744428	0.197402	-0.273484	0.782129	0.485954	0.43667	19.2075	19.7698	15.9004	20.7024	6.95188	8.88708	14.1753	14.6121	8.73112	20.1157	18.0902	15.0458	21.1654	19.2797	14.902	8.02413
ENSG00000196968.11	FUT11	619.728	0.0500778	0.627919	0.181699	0.119009	0.00304384	0.765334	602.154	574.423	599.538	578.633	631.462	630.983	601.44	576.693	721.408	619.757	735.668	597.821	584.935	681.537	617.501	561.689
ENSG00000172586.8	CHCHD1	511.663	0.0465157	0.639507	-0.0580667	0.761054	-0.0925891	0.394622	516.681	523.9	501.329	524.806	580.482	506.564	491.074	558.184	468.206	547.915	479.39	486.482	489.691	515.732	528.089	468.074
ENSG00000214655.11	ZSWIM8	1148.64	-0.0772274	0.274306	-0.0376113	0.762366	-0.0222484	0.67552	1176.46	1156.53	1244.91	1187.28	1096.08	1160.26	1117.83	1142.67	1143.78	1174.38	1199.98	1126.43	1075.59	1165.46	1135.35	1075.23
ENSG00000272916.5	NDST2	5.75666	-0.211499	0.726736	0.675647	0.688199	0.426542	0.634116	2.88112	6.58994	7.48253	3.10536	2.31729	3.94981	3.03757	7.79315	3.27417	12.4526	3.01503	13.0397	5.77238	2.89195	5.58825	8.9157
ENSG00000166507.19	NDST2	10.7959	0.45446	0.540164	0.524083	0.661152	0.0175577	0.765483	5.76224	8.78659	9.35316	9.31609	13.9038	5.92472	13.1628	12.6639	12.0053	7.66314	11.0551	17.0519	17.3172	8.67586	11.1765	8.9157
ENSG00000148660.21	CAMK2G	669.96	-0.004483	0.769442	0.0414711	0.79426	0.089074	0.335988	651.133	649.109	646.304	676.969	652.318	655.669	606.502	699.435	675.57	623.588	668.332	733.234	715.776	671.898	688.286	705.232
ENSG00000122861.16	PLAU	1170.05	-0.123828	0.0311603	0.178482	0.0011106	0.227384	1.9568e-06	1134.2	1129.08	1096.19	1182.11	1017.29	1021.03	1060.11	1065.71	1302.03	1270.17	1282.39	1283.91	1228.56	1188.59	1222.9	1236.61
ENSG00000222047.9	C10orf55	5.37186	-0.492348	0.620331	0.133356	0.864601	0.399943	0.646465	3.84149	7.68826	9.35316	2.07024	2.31729	0.987454	6.07515	6.819	4.36556	5.74736	5.02506	10.0306	8.65858	3.85594	4.65687	4.45785
ENSG00000035403.18	VCL	3979.41	0.0207445	0.629801	-0.0477729	0.487315	-0.0833026	0.0278699	3950.02	4176.92	3977.9	4060.78	4267.29	4039.67	4037.95	4056.33	3848.24	3799.96	3931.6	4052.34	3894.43	3823.16	3818.64	3935.39
ENSG00000185009.13	AP3M1	1963.74	0.0386754	0.510924	0.0282442	0.774212	0.0185208	0.667688	1928.43	1941.84	1860.34	1958.45	2010.25	1960.1	1951.13	1975.56	2009.25	2033.61	1881.38	1913.83	1977.04	2002.2	1979.17	2037.24
ENSG00000156110.15	ADK	472.058	0.0203714	0.729569	0.0302192	0.835019	0.0468364	0.618954	440.811	461.296	458.305	489.612	499.376	477.928	439.436	460.77	454.018	466.494	495.47	471.436	508.932	481.029	486.178	461.833
ENSG00000156650.14	KAT6B	720.851	0.0342045	0.658412	0.0395538	0.793185	0.0420922	0.601054	707.795	690.845	699.617	711.128	653.476	737.628	762.431	718.918	754.15	714.588	716.573	704.145	701.345	768.296	755.345	737.329
ENSG00000156671.15	SAMD8	854.456	0.00550477	0.767014	0.0864552	0.521709	0.0921641	0.289261	895.068	846.807	775.377	789.797	800.624	772.189	866.721	877.703	857.832	925.324	842.199	883.692	862.009	917.714	856.865	901.378
ENSG00000165637.13	VDAC2	1090.53	-0.106508	0.111823	-0.017139	0.846621	-0.0502877	0.501035	1130.36	1134.57	1186.92	1124.14	980.215	1087.19	1083.4	1094.94	1080.48	1179.17	1118.58	1142.48	1061.16	981.337	1032.89	1030.66
ENSG00000165644.11	COMTD1	230.849	-0.325542	0.00828311	-0.0555302	0.816284	0.0592689	0.651278	261.222	238.336	282.465	245.324	220.143	201.441	192.38	208.467	204.09	276.831	257.283	249.761	202.033	224.608	217.01	212.194
ENSG00000226051.8	ZNF503-AS1	1.89827	0.235768	0.747562	0.69442	0.803207	-1.11846	0.544297	1.92075	2.19665	2.80595	0	2.31729	2.96236	0	2.92243	4.36556	0	3.01503	4.01222	0.962064	2.89195	0	0
ENSG00000165655.17	ZNF503	601.412	-0.0217405	0.718739	0.0519203	0.761199	0.0815745	0.406116	584.868	593.095	631.338	556.895	589.751	617.158	562.964	563.055	623.183	574.736	655.267	602.836	581.087	624.662	628.678	633.015
ENSG00000237149.5	ZNF503-AS2	82.6415	-0.0446136	0.733607	0.00155061	0.885653	0.127933	0.584623	73.9488	75.7843	90.7257	86.9502	93.8503	79.9837	85.0521	60.3969	89.4939	84.2946	80.4009	74.2261	85.6237	90.6146	77.3041	93.6149
ENSG00000273248.1	NA	1.8893	0.73465	0.630568	0.425525	0.842283	-0.85714	0.581145	1.92075	3.29497	0	1.03512	1.15865	2.96236	2.02505	3.89657	4.36556	0.957893	1.00501	2.00611	2.88619	0	0.931375	1.78314
ENSG00000272692.2	NA	14.3688	-0.797098	0.178724	0.280818	0.774212	0.486036	0.456236	17.2867	13.1799	16.8357	16.5619	6.95188	11.8494	5.06262	12.6639	16.3708	19.1579	22.1102	20.0611	18.2792	10.6038	14.902	8.02413
ENSG00000148655.15	LRMDA	206.344	0.0814414	0.604676	0.144708	0.561174	0.00332049	0.766489	194.956	181.223	193.61	211.165	205.08	207.365	209.593	204.57	231.375	220.315	193.967	218.666	210.692	229.428	205.834	183.664
ENSG00000156113.24	KCNMA1	40.0381	-0.103028	0.699738	0.185353	0.765394	-0.247608	0.506983	48.0187	46.1296	30.8654	41.4048	40.5526	43.448	44.5511	26.3019	56.7523	44.0631	50.2506	38.1161	34.6343	33.7395	27.0099	34.7712
ENSG00000213514.2	NA	27.0818	-0.103607	0.716594	-0.0473885	0.869753	0.14066	0.674648	29.7716	23.0648	21.5123	36.2292	27.8075	25.6738	17.2129	32.1467	18.5536	29.6947	27.1353	31.0947	20.2033	38.5594	27.0099	27.6387
ENSG00000213513.3	NA	16.1418	0.320671	0.585331	0.306037	0.763948	-0.185884	0.66996	15.366	16.4748	12.1591	12.4215	22.0143	8.88708	22.2755	17.5346	17.4622	27.7789	12.0601	12.0367	16.3551	15.4238	13.9706	16.0483
ENSG00000151208.17	DLG5	2492.73	0.0029984	0.768816	-0.0147969	0.84183	-0.0547936	0.343523	2457.6	2634.88	2522.55	2467.73	2546.7	2555.53	2465.5	2532.77	2509.1	2369.83	2576.85	2522.68	2272.4	2473.59	2527.75	2448.25
ENSG00000233871.2	NA	21.8213	0.0433286	0.757887	-0.0388397	0.871508	0.0786181	0.728698	24.9697	26.3598	22.4476	11.3863	27.8075	26.6612	19.238	14.6121	18.5536	19.1579	22.1102	23.0703	17.3172	30.8475	21.4216	23.1808
ENSG00000148606.13	POLR3A	938.692	0.123767	0.103481	-0.00661357	0.871508	-0.123094	0.100197	895.068	984.098	958.699	838.448	1060.16	996.341	927.472	1023.82	896.031	954.061	895.465	911.777	891.833	967.841	897.845	920.101
ENSG00000138326.21	RPS24	7609.88	-0.033142	0.503678	0.0595708	0.328485	0.119143	0.000776025	7146.14	7637.74	7720.1	7336.94	7096.71	7321.97	7343.84	7393.75	7438.91	8230.21	7822	7598.14	7835.05	7820.81	8126.24	7889.51
ENSG00000224596.8	ZMIZ1-AS1	83.4799	0.0730453	0.698295	0.443818	0.074408	0.112009	0.617634	59.5432	75.7843	72.9547	85.915	79.9466	83.9336	76.9519	68.19	85.1284	102.495	111.556	99.3025	84.6616	92.5426	80.0982	76.6751
ENSG00000108175.18	ZMIZ1	3238.38	-0.00857826	0.740631	-0.0159818	0.833574	-0.08428	0.0785052	3367.07	3181.84	3400.81	3258.56	3415.69	3410.66	3138.83	3176.68	3336.38	3090.16	3255.23	3391.33	3096.88	3078	3125.69	3090.18
ENSG00000108179.14	PPIF	1020.73	-0.0780921	0.277675	-0.0588222	0.619448	0.0127374	0.722045	1042.01	1073.06	1047.55	1067.21	986.008	992.391	1021.64	1004.34	974.611	1006.75	1048.23	1028.13	968.798	1000.62	1045.93	1024.41
ENSG00000165424.7	ZCCHC24	319.233	0.301323	0.00206535	-0.0612595	0.789147	-0.0738537	0.54564	293.874	316.317	273.112	289.834	347.594	370.295	337.171	386.735	284.853	279.705	277.383	280.856	337.684	315.223	339.952	377.134
ENSG00000253626.4	EIF5AL1	1680.14	-0.0438489	0.519166	-0.0407096	0.720895	-0.0823478	0.178768	1687.38	1727.66	1788.32	1762.81	1797.06	1711.26	1605.86	1650.2	1591.25	1769.23	1695.45	1712.22	1632.62	1606	1531.18	1613.74
ENSG00000244733.5	NA	11.0456	0.0827247	0.751817	0.138083	0.851853	-0.223169	0.671876	8.64336	9.88491	6.54721	18.6322	6.95188	10.862	13.1628	14.6121	16.3708	10.5368	10.0501	11.0336	8.65858	9.63985	14.902	6.24099
ENSG00000225484.7	NUTM2B-AS1	283.263	0.0471699	0.673105	0.0543415	0.805039	-0.123646	0.358526	303.478	289.957	267.5	267.061	280.392	292.286	289.582	301.984	281.578	315.147	267.333	305.932	268.416	275.7	267.305	258.555
ENSG00000280355.1	NA	56.005	-0.245197	0.433426	-0.20193	0.691988	0.102799	0.663995	65.3054	65.8994	63.6015	52.7912	56.7737	43.448	52.6513	56.5003	52.3867	62.263	46.2305	54.165	55.7997	44.3433	62.4021	61.5184
ENSG00000224886.2	NA	15.701	-0.130618	0.71949	-0.233729	0.809391	-0.427641	0.491738	22.0886	8.78659	14.9651	26.9131	16.221	17.7742	10.1252	22.4053	24.0106	15.3263	11.0551	12.0367	7.69651	13.4958	15.8334	12.482
ENSG00000188199.10	NUTM2B	3.82447	0.387143	0.6798	-0.219853	0.855704	-0.127683	0.745775	2.88112	2.19665	2.80595	6.21073	3.47594	2.96236	4.0501	7.79315	3.27417	6.70525	1.00501	1.00306	2.88619	3.85594	6.51962	3.56628
ENSG00000272447.1	LOC642361	24.0147	0.0165954	0.771842	-0.101964	0.850919	-0.293305	0.532496	18.2471	32.9497	24.3182	26.9131	27.8075	17.7742	31.3883	26.3019	18.5536	24.9052	20.1002	31.0947	25.9757	12.5318	18.6275	26.7471
ENSG00000228570.8	NUTM2E	27.6004	0.0820071	0.730565	0.117943	0.839105	0.0547923	0.742241	27.8508	19.7698	28.9948	26.9131	27.8075	29.6236	28.3507	24.3536	40.3814	24.9052	31.1553	17.0519	30.786	26.9916	32.5981	24.0724
ENSG00000214584.3	NA	7.89188	0.22824	0.702774	0.552835	0.69028	0.0155669	0.767095	4.80187	8.78659	6.54721	6.21073	5.79323	9.87454	4.0501	10.7156	7.63973	8.62103	15.0752	7.02139	11.5448	6.74789	8.38237	4.45785
ENSG00000133661.17	SFTPD	26.6492	-0.100901	0.716524	-0.279125	0.719319	-0.361344	0.433227	33.6131	25.2614	40.2186	22.7727	32.4421	27.6487	24.3006	30.1984	19.645	22.9894	19.0952	39.1192	24.0516	22.1717	22.353	20.5061
ENSG00000230091.6	NA	31.5156	-0.473543	0.259386	0.113069	0.835711	0.675813	0.0575287	35.5338	29.6547	27.1242	35.1941	28.9662	21.724	19.238	22.4053	38.1986	31.6105	43.2155	25.0764	36.5584	27.9556	36.3236	45.4701
ENSG00000133678.14	TMEM254	428.269	0.00269942	0.773838	-0.0219918	0.851972	0.0352106	0.670174	420.644	426.149	453.628	405.767	435.651	430.53	432.348	413.037	434.373	416.683	436.175	395.204	434.853	428.009	425.638	463.617
ENSG00000122359.18	ANXA11	2643.3	0.0520775	0.361206	-0.0860163	0.169541	-0.144172	0.00044915	2628.54	2700.78	2831.2	2634.38	2779.59	2841.89	2842.16	2730.52	2490.55	2484.77	2498.46	2698.22	2578.33	2523.71	2595.74	2433.99
ENSG00000237523.2	LINC00857	110.005	-0.0762857	0.671117	0.0527815	0.842945	-0.143543	0.505174	122.928	113.127	96.3376	126.285	101.961	112.57	102.265	116.897	106.956	126.442	116.581	124.379	105.827	90.6146	101.52	95.398
ENSG00000234382.2	NA	1.83634	1.02678	0.581254	0.809586	0.797315	0.315115	0.715353	1.92075	1.09832	0	1.03512	1.15865	2.96236	4.0501	0	1.09139	1.91579	1.00501	3.00917	0.962064	2.89195	0.931375	5.34942
ENSG00000234743.1	NA	58.2688	0.00965463	0.772988	-0.0168228	0.877911	-0.0665456	0.717474	81.6318	40.638	63.6015	48.6507	72.9947	68.1343	41.5135	55.5262	63.3006	54.5999	61.3057	54.165	59.648	42.4153	47.5001	76.6751
ENSG00000151224.13	MAT1A	30.9977	-0.948684	0.0028301	0.0112242	0.884064	-0.430553	0.36214	56.662	43.9329	33.6714	36.2292	22.0143	20.7365	17.2129	28.2502	38.1986	43.1052	46.2305	44.1344	14.431	20.2437	13.9706	16.9398
ENSG00000122378.14	PRXL2A	2286.47	0.102882	0.0128779	0.0108147	0.851481	-0.0476336	0.354717	2168.52	2315.27	2213.89	2184.11	2386.81	2350.14	2421.96	2374.96	2241.71	2249.13	2195.95	2256.87	2263.74	2369.48	2301.43	2289.55
ENSG00000108219.15	TSPAN14	4423.37	-0.111742	0.00267477	0.123553	0.0019078	0.109751	0.00332159	4404.27	4411.96	4645.72	4164.29	4245.28	4066.33	4093.64	3921.9	4843.59	4764.56	4801.94	4800.62	4484.18	4369.74	4437.07	4318.77
ENSG00000226659.1	LOC101929574	4.55729	-0.614374	0.57282	-0.19627	0.85436	0.319278	0.682576	9.60374	2.19665	3.74126	6.21073	2.31729	1.97491	4.0501	5.84486	3.27417	6.70525	5.02506	4.01222	3.84826	7.71188	3.7255	2.67471
ENSG00000178217.15	SH2D4B	1.99566	-0.802008	0.62134	-0.55955	0.82091	1.12397	0.497771	1.92075	3.29497	2.80595	1.03512	2.31729	2.96236	0	0	3.27417	0.957893	1.00501	1.00306	1.92413	5.78391	1.86275	1.78314
ENSG00000165678.21	GHITM	5348.47	0.0985762	0.00301925	-0.125903	0.000275966	-0.154263	3.07526e-07	5331.03	5522.37	5263.02	5560.67	5746.88	5752.9	5657.99	6039.69	4801.02	5055.76	5024.05	4972.15	5222.08	5108.16	5316.29	5201.42
ENSG00000148600.15	CDHR1	8.33717	0.266822	0.67898	-0.435307	0.766374	-0.57155	0.481699	8.64336	5.49162	14.9651	6.21073	8.11052	15.7993	9.11272	9.74143	7.63973	3.83157	8.04009	7.02139	8.65858	5.78391	1.86275	12.482
ENSG00000229404.6	LINC00858	42.6723	-0.299996	0.431982	0.322875	0.545242	-0.0889912	0.703593	50.8998	49.4245	39.2833	39.3346	22.0143	33.5734	45.5636	42.8623	56.7523	60.3472	53.2656	53.1619	39.4446	27.9556	26.0785	42.7954
ENSG00000107771.17	CCSER2	836.084	-0.0057086	0.765133	0.0382745	0.79426	0.112879	0.150184	851.851	819.349	785.666	806.359	771.658	790.95	819.132	865.039	872.02	789.304	787.929	903.753	887.023	857.947	887.6	881.763
ENSG00000225423.1	TNPO1P1	5.25471	0.0869184	0.755743	-0.469633	0.777602	-0.929829	0.346388	7.68299	6.58994	3.74126	7.24585	6.95188	6.91217	5.06262	7.79315	4.36556	6.70525	3.01503	4.01222	4.81032	0.963985	4.65687	3.56628
ENSG00000178429.9	RPS3AP5	129.204	-0.196055	0.57768	-0.224677	0.711166	-0.0439686	0.743076	129.65	141.684	115.044	192.533	98.4849	129.356	140.741	135.406	151.703	144.642	97.4861	101.309	101.979	98.3265	147.157	141.76
ENSG00000182771.19	GRID1	63.4957	-0.362988	0.165567	0.0319014	0.868085	0.151249	0.574681	76.8299	69.1944	72.9547	57.9668	50.9804	52.335	53.6638	58.4486	73.1231	60.3472	72.3608	78.2383	60.61	58.8031	55.8825	64.1931
ENSG00000287475.1	NA	1.89591	-1.55647	0.441963	0.301888	0.852902	1.28874	0.507633	1.92075	1.09832	2.80595	3.10536	0	1.97491	0	0.974143	3.27417	5.74736	0	2.00611	0.962064	1.92797	1.86275	2.67471
ENSG00000062650.20	WAPL	838.67	0.0437559	0.616984	0.0536203	0.735659	-0.0249479	0.688014	842.248	829.234	768.83	847.764	846.97	851.185	856.596	832.893	930.955	836.24	759.788	886.701	792.741	883.01	806.571	846.992
ENSG00000227896.2	NA	27.0433	0.161568	0.679349	0.166244	0.81971	-0.157473	0.667797	23.049	27.4581	22.4476	28.9834	38.2353	28.6362	16.2004	31.1726	41.4728	22.9894	28.1403	22.0672	32.7102	22.1717	13.9706	32.9881
ENSG00000122367.20	LDB3	33.6034	-0.0960987	0.711084	0.0427232	0.869142	0.0283245	0.756163	41.2961	28.5564	28.9948	38.2995	30.1248	29.6236	37.4634	31.1726	32.7417	42.1473	35.1754	31.0947	26.9378	38.5594	29.804	35.6628
ENSG00000272631.1	NA	46.5393	0.226325	0.517708	0.246785	0.662936	-0.00212539	0.77051	29.7716	53.8178	36.4773	45.5453	48.6631	48.3852	45.5636	49.6813	41.4728	50.7683	49.2455	53.1619	56.7618	41.4514	47.5001	46.3617
ENSG00000107779.14	BMPR1A	827.658	-0.0330785	0.673105	0.0382867	0.80489	0.134771	0.102522	882.583	830.332	711.776	824.991	806.418	749.477	773.569	844.582	790.166	840.072	835.164	867.643	911.075	885.902	858.728	830.052
ENSG00000173267.14	SNCG	17.7445	-0.40897	0.479695	0.158066	0.830062	0.350303	0.520117	23.049	18.6715	17.771	14.4917	18.5383	13.8243	16.2004	7.79315	16.3708	25.8631	17.0852	23.0703	13.4689	20.2437	21.4216	16.0483
ENSG00000272734.1	NA	45.207	-0.2639	0.473525	0.105744	0.829314	0.172934	0.59678	49.9394	51.6212	40.2186	46.5804	40.5526	31.5985	50.6262	34.095	44.747	47.8946	61.3057	48.1467	30.786	41.4514	49.3629	54.3858
ENSG00000151303.11	NA	2.4016	-0.278026	0.730814	-1.02266	0.716818	-0.122649	0.754411	0	4.39329	0	8.28097	2.31729	1.97491	1.01252	4.87072	2.18278	0.957893	2.01002	1.00306	3.84826	1.92797	1.86275	1.78314
ENSG00000148672.10	GLUD1	2994.81	-0.0925802	0.0175667	-0.0908888	0.0534161	-0.16265	1.98819e-06	3186.52	3334.51	3235.26	3145.73	3033.34	2988.03	3010.24	3065.63	3010.05	3120.81	2974.83	3003.15	2674.54	2813.87	2638.58	2681.84
ENSG00000122376.12	SHLD2	995.543	0.0332137	0.639938	-0.0542829	0.684376	-0.0766987	0.317782	952.691	1030.23	985.823	1061	953.566	1023.99	1069.23	1067.66	971.337	929.156	997.976	979.985	976.495	963.021	974.218	992.318
ENSG00000237280.1	NA	2.70869	0.297677	0.721229	0.550885	0.805039	-2.86197	0.122186	0	3.29497	3.74126	4.14048	6.95188	1.97491	3.03757	1.94829	5.45695	3.83157	6.03007	1.00306	0	1.92797	0	0
ENSG00000223482.8	NUTM2A-AS1	470.463	-0.0344075	0.683775	0.0601175	0.743566	0.0387619	0.652989	484.989	460.197	457.37	468.91	429.858	441.392	476.899	477.33	498.765	498.104	484.415	470.433	489.691	476.209	476.864	435.978
ENSG00000287077.1	NA	1.55777	0.80731	0.648016	1.32225	0.684512	-0.936643	0.605049	0.960374	1.09832	0	2.07024	0	3.94981	3.03757	0	3.27417	2.87368	1.00501	3.00917	0	0	1.86275	1.78314
ENSG00000285257.1	NA	13.7479	-0.286716	0.620184	-0.335205	0.751482	0.324373	0.568035	12.4849	16.4748	15.9004	15.5268	12.7451	15.7993	13.1628	7.79315	16.3708	7.66314	9.0451	15.0458	17.3172	14.4598	17.6961	12.482
ENSG00000184923.12	NUTM2A	2.03798	-0.171548	0.755261	0.315919	0.85436	0.0660305	0.762911	2.88112	2.19665	0.935316	2.07024	1.15865	3.94981	1.01252	0.974143	0	1.91579	2.01002	6.01833	4.81032	0	0	2.67471
ENSG00000224914.4	LINC00863	147.308	0.0428634	0.722937	0.0824363	0.804958	0.122108	0.531777	122.928	154.864	149.651	132.495	162.21	149.105	139.728	126.639	141.881	132.189	168.842	149.455	173.172	125.318	175.098	153.35
ENSG00000214562.15	NUTM2D	41.1359	0.242088	0.546261	0.0492444	0.866464	0.0639806	0.72468	33.6131	31.8514	48.6364	33.1239	44.0286	55.2974	40.501	35.0692	38.1986	32.5683	50.2506	32.0978	31.7481	65.551	42.8432	42.7954
ENSG00000286445.1	NA	1.99287	0.564062	0.675396	0.0449309	0.885336	-0.456436	0.684272	3.84149	0	0.935316	2.07024	2.31729	2.96236	3.03757	1.94829	4.36556	1.91579	1.00501	0	3.84826	0.963985	0	2.67471
ENSG00000107789.16	MINPP1	1124.09	0.0581267	0.454921	-0.0154555	0.851481	0.00206986	0.765245	1175.5	1071.96	1108.35	1056.86	1179.5	1148.41	1096.56	1174.82	1093.57	1091.04	1026.12	1158.53	1141.01	1148.11	1161.42	1153.69
ENSG00000198682.13	PAPSS2	2257.48	0.0345836	0.578758	-0.0397111	0.712849	-0.0230027	0.650657	2245.35	2311.97	2279.37	2183.07	2248.93	2433.09	2311.59	2241.5	2151.13	2271.16	2272.33	2077.33	2185.81	2343.45	2369.42	2194.15
ENSG00000138138.14	ATAD1	1784.43	0.0684097	0.266351	-0.0458914	0.667717	-0.0453902	0.469411	1769.97	1818.82	1713.5	1781.44	1775.05	1800.13	1839.76	2002.84	1667.64	1764.44	1697.46	1726.26	1802.91	1804.58	1758.44	1827.72
ENSG00000223820.5	CFL1P1	10.7524	-0.307838	0.634479	-0.186057	0.839105	0.26766	0.647188	14.4056	12.0816	11.2238	9.31609	9.26917	12.8369	9.11272	6.819	8.73112	12.4526	10.0501	10.0306	5.77238	9.63985	20.4902	9.80727
ENSG00000227268.5	KLLN	26.3155	-0.0565199	0.74969	0.0658149	0.860919	-0.212313	0.604032	24.0093	26.3598	27.1242	32.0888	31.2834	25.6738	28.3507	20.457	30.5589	22.9894	36.1804	25.0764	18.2792	30.8475	17.6961	24.0724
ENSG00000171862.11	PTEN	2069.37	-0.0208165	0.683025	-0.0111358	0.856009	0.0624094	0.321117	2041.75	2064.85	2007.19	2152.02	1956.95	2042.05	2181.99	1960.95	1992.88	2130.35	2095.45	1978.03	2081.91	2135.23	2227.85	2060.42
ENSG00000224745.1	NA	6.27315	-0.434839	0.627416	0.104397	0.869022	-0.684222	0.512043	2.88112	9.88491	5.6119	12.4215	4.63458	10.862	4.0501	2.92243	15.2795	5.74736	8.04009	4.01222	4.81032	2.89195	1.86275	4.45785
ENSG00000213613.2	RPL11P3	13.2374	0.318895	0.613407	0.533533	0.608146	0.203392	0.66756	11.5245	14.2782	9.35316	6.21073	13.9038	8.88708	10.1252	18.5087	13.0967	14.3684	16.0802	16.0489	20.2033	14.4598	15.8334	8.9157
ENSG00000184719.12	RNLS	110.349	0.0499394	0.716745	-0.107907	0.780543	0.0231341	0.748229	99.8789	109.832	126.268	103.512	113.547	110.595	113.403	117.871	99.3164	125.484	94.471	88.2689	108.713	122.426	129.461	102.531
ENSG00000152766.6	ANKRD22	130.606	-0.110238	0.612918	0.261796	0.362554	0.600096	0.000125186	96.0374	128.504	110.367	127.32	96.1676	111.582	102.265	115.923	175.714	124.526	134.671	119.364	168.361	147.49	181.618	149.784
ENSG00000138134.12	STAMBPL1	407.713	0.00312468	0.772988	0.0978078	0.582809	0.0558916	0.589243	392.793	392.101	398.445	402.662	398.574	385.107	385.772	419.856	399.449	428.178	422.105	446.36	406.953	399.09	434.952	411.014
ENSG00000180139.11	ACTA2-AS1	13.0601	-0.180996	0.708554	0.0836339	0.867673	0.266416	0.648486	14.4056	14.2782	11.2238	12.4215	10.4278	8.88708	8.1002	18.5087	5.45695	11.4947	28.1403	10.0306	21.1654	10.6038	14.902	8.9157
ENSG00000107796.13	ACTA2	284.396	-0.0654898	0.62497	-0.217291	0.183723	-0.40571	0.000153955	292.914	345.972	333.908	314.677	333.69	318.947	270.344	307.829	257.568	313.231	266.328	267.816	236.668	211.113	221.667	257.664
ENSG00000286116.1	NA	1.73984	-0.992725	0.59379	0.178144	0.869551	0.695686	0.653318	0.960374	2.19665	1.87063	3.10536	0	2.96236	0	0.974143	2.18278	0.957893	4.02004	2.00611	0.962064	3.85594	0	1.78314
ENSG00000026103.22	FAS	244.43	0.0865513	0.557134	-0.0690394	0.782129	-0.221077	0.0776496	235.292	252.614	250.665	257.745	269.965	244.888	260.219	282.502	241.197	250.968	239.193	217.663	235.706	245.816	215.148	211.302
ENSG00000107798.18	LIPA	2473.01	0.153069	4.19026e-05	0.0209715	0.807291	-0.0781086	0.0841749	2322.18	2420.7	2402.83	2320.74	2659.09	2603.92	2622.44	2640.9	2498.19	2412.93	2419.06	2276.94	2472.5	2472.62	2462.55	2560.59
ENSG00000119922.11	IFIT2	186.886	0.0818091	0.615286	-0.142506	0.612048	0.0629874	0.648329	168.065	198.797	174.904	194.603	170.321	193.541	190.355	221.131	182.262	159.01	157.787	167.51	208.768	187.977	201.177	213.977
ENSG00000119917.15	IFIT3	173.605	0.371753	0.00549499	0.29138	0.111739	-0.0876434	0.576494	159.422	144.979	138.427	143.882	180.749	188.604	193.392	195.803	172.44	187.747	190.952	166.507	197.223	175.445	161.128	180.989
ENSG00000185745.10	IFIT1	117.275	0.252134	0.263522	0.377344	0.116316	0.168811	0.449825	109.483	86.7675	100.079	91.0906	129.768	87.8834	115.428	130.535	130.967	113.989	141.707	118.361	151.044	127.246	114.559	127.495
ENSG00000152778.10	IFIT5	419.94	0.0652661	0.581391	0.171145	0.205493	0.197358	0.0391713	396.634	377.823	391.897	370.573	360.339	407.818	453.611	384.787	411.454	437.757	433.16	448.366	429.081	479.101	470.344	466.291
ENSG00000152779.14	SLC16A12	1.81792	-0.57424	0.681603	-0.35567	0.851481	0.115329	0.757335	2.88112	3.29497	0.935316	2.07024	0	0	5.06262	0.974143	2.18278	0.957893	3.01503	1.00306	2.88619	2.89195	0.931375	0
ENSG00000152782.17	PANK1	289.926	-0.0429392	0.693568	-0.0301118	0.851481	-0.0231916	0.728396	278.508	311.924	335.779	260.85	304.724	289.324	287.557	272.76	295.767	283.536	320.599	263.804	256.871	278.592	291.52	306.7
ENSG00000232936.6	NA	5.07335	-0.910414	0.414764	0.297075	0.828379	-0.00851854	0.770225	8.64336	4.39329	8.41785	3.10536	0	6.91217	3.03757	2.92243	8.73112	4.78946	9.0451	8.02444	1.92413	3.85594	5.58825	1.78314
ENSG00000235100.4	NA	3.49282	-0.330028	0.706189	-0.115768	0.869845	0.198056	0.730065	1.92075	8.78659	1.87063	3.10536	1.15865	3.94981	3.03757	3.89657	3.27417	2.87368	1.00501	7.02139	3.84826	3.85594	0.931375	5.34942
ENSG00000240996.1	NA	3.36691	-1.64209	0.202267	0.0128283	0.885653	0.616564	0.627369	2.88112	5.49162	5.6119	5.1756	0	1.97491	2.02505	1.94829	5.45695	3.83157	6.03007	4.01222	2.88619	1.92797	3.7255	0.89157
ENSG00000138182.15	KIF20B	302.971	-0.457699	6.83509e-06	0.108971	0.629367	0.55096	1.76729e-08	318.844	285.564	302.107	345.73	198.128	229.089	230.856	251.329	330.691	332.389	334.669	353.076	297.278	317.151	360.442	360.194
ENSG00000228938.3	NA	1.96073	0.73444	0.624712	-0.676279	0.811593	-1.52675	0.378558	0	1.09832	1.87063	5.1756	4.63458	0	3.03757	5.84486	1.09139	0.957893	1.00501	2.00611	0	0.963985	2.79412	0.89157
ENSG00000148688.14	RPP30	343.357	-0.0375771	0.694876	-0.00990352	0.871508	0.0520332	0.634788	347.655	314.12	341.39	376.784	369.608	311.048	339.196	328.286	338.331	336.22	323.614	373.137	325.178	353.782	362.305	353.062
ENSG00000148677.7	ANKRD1	75.9168	0.636864	0.000586242	-0.226004	0.612048	-0.528167	0.00564579	64.345	68.096	71.084	67.2829	103.12	104.67	92.1397	120.794	51.2953	58.4314	58.2906	63.1925	74.0789	62.659	84.7551	70.4341
ENSG00000234043.3	NA	3.58049	-1.42911	0.351867	0.482679	0.804925	1.94229	0.141924	4.80187	0	6.54721	2.07024	0	0.987454	3.03757	0.974143	4.36556	3.83157	3.01503	8.02444	6.73445	2.89195	4.65687	5.34942
ENSG00000180628.15	PCGF5	1360.4	-0.0297922	0.643624	-0.00489091	0.872357	0.144807	0.00845569	1373.33	1346.54	1267.35	1377.75	1253.66	1269.87	1361.85	1363.8	1381.7	1346.8	1254.25	1363.15	1419.04	1454.65	1425.93	1506.75
ENSG00000165338.17	HECTD2	242.3	0.0903615	0.556636	0.1381	0.549655	0.129346	0.37473	227.609	198.797	231.958	236.008	231.729	239.951	235.918	245.484	260.842	266.294	226.127	232.709	248.213	285.34	246.814	263.013
ENSG00000119938.9	PPP1R3C	512.17	0.12972	0.219035	-0.0511339	0.788544	-0.0906723	0.408535	487.87	530.49	517.23	469.945	554.991	517.426	593.339	528.96	458.384	442.546	528.636	505.54	481.032	512.84	543.923	521.569
ENSG00000228701.2	TNKS2-AS1	2.62406	0.516935	0.656042	0.00296698	0.885653	-0.947628	0.492239	2.88112	3.29497	1.87063	2.07024	3.47594	1.97491	5.06262	3.89657	1.09139	1.91579	1.00501	6.01833	0.962064	1.92797	1.86275	2.67471
ENSG00000107854.6	TNKS2	1675.02	0.12369	0.0149387	0.099957	0.151891	0.0216222	0.661863	1648	1537.65	1511.47	1582.7	1686.99	1639.17	1768.88	1746.64	1733.13	1660.03	1616.06	1724.25	1708.63	1709.15	1786.38	1741.24
ENSG00000180581.7	NA	716.619	0.0920567	0.275475	-0.0805182	0.547822	-0.168548	0.0130916	715.478	721.598	725.805	733.901	738.058	752.44	776.606	817.306	676.661	688.725	674.362	699.13	687.876	647.798	702.257	707.907
ENSG00000174721.10	FGFBP3	31.08	0.346458	0.40213	0.191879	0.782281	0.133082	0.658498	24.0093	30.7531	26.1889	22.7727	31.2834	30.6111	35.4384	34.095	22.9192	31.6105	31.1553	32.0978	38.4826	36.6314	34.4609	34.7712
ENSG00000272817.1	NA	2.87876	-1.42921	0.392696	-0.300417	0.851062	1.54485	0.33163	1.92075	3.29497	5.6119	3.10536	2.31729	1.97491	1.01252	0	6.54834	0	2.01002	3.00917	2.88619	7.71188	4.65687	0
ENSG00000095564.14	BTAF1	1079.48	-0.0668015	0.414903	0.0815213	0.476477	0.187412	0.00135321	1098.67	1024.74	978.341	1112.76	977.897	988.441	982.149	1071.56	1073.93	1086.25	1163.8	1133.45	1120.8	1140.39	1137.21	1181.33
ENSG00000107864.15	CPEB3	62.568	-0.172132	0.557864	-0.0291856	0.869845	-0.0953271	0.668799	64.345	60.4078	69.2134	76.599	52.1391	69.1217	68.8517	49.6813	68.7575	63.2209	66.3307	67.2047	70.2307	53.0192	49.3629	52.6027
ENSG00000105988.6	NA	100.567	-0.0636332	0.702494	0.0689597	0.830062	0.230971	0.301879	106.601	106.537	89.7904	86.9502	98.4849	99.7328	98.2149	76.9573	88.4025	93.8735	118.591	107.327	110.637	110.858	112.696	103.422
ENSG00000198060.10	MARCHF5	950.472	0.100975	0.158952	0.065624	0.602822	0.0167707	0.710078	929.642	905.018	911.933	870.537	918.806	959.805	1022.65	976.092	952.783	972.261	958.781	902.75	995.736	994.832	946.277	989.643
ENSG00000119912.18	IDE	2325.44	0.0882259	0.160168	0.0378505	0.748966	0.0703128	0.286029	2270.32	2179.07	2016.54	2383.88	2267.47	2281.02	2404.75	2447.05	2345.4	2225.18	2161.78	2351.16	2533.11	2415.75	2429.03	2495.51
ENSG00000138160.7	KIF11	683.727	-0.329674	1.45803e-06	0.125539	0.282214	0.374437	2.067e-08	713.558	690.845	697.746	691.461	501.694	578.648	566.001	572.796	667.93	796.009	781.899	798.432	699.42	733.593	748.825	700.774
ENSG00000236493.2	NA	34.2282	-0.167262	0.644833	0.00654394	0.885653	0.0853766	0.712451	38.4149	31.8514	26.1889	46.5804	26.6489	29.6236	31.3883	38.9657	32.7417	44.0631	31.1553	35.1069	37.5205	26.0276	42.8432	28.5303
ENSG00000152804.11	HHEX	1043.05	0.127481	0.04254	-0.241262	4.16888e-05	-0.217623	5.09025e-05	1079.46	1055.49	1095.26	1073.42	1141.27	1230.37	1086.44	1241.06	910.219	922.451	922.6	886.701	1002.47	1026.64	982.6	1032.44
ENSG00000138190.17	EXOC6	1138.86	0.107716	0.0787977	-0.0269831	0.810332	0.00645766	0.750631	1068.9	1110.4	1081.23	1141.74	1148.22	1143.47	1206.93	1239.11	1097.94	1084.33	1076.37	1060.23	1199.69	1194.38	1207.06	1161.72
ENSG00000095596.12	CYP26A1	1.88728	-0.475085	0.695306	-0.490942	0.830062	-0.365672	0.712922	1.92075	1.09832	1.87063	5.1756	2.31729	3.94981	1.01252	0	3.27417	0.957893	2.01002	1.00306	0	2.89195	0.931375	1.78314
ENSG00000237417.1	NA	3.31294	0.149319	0.753247	0.134078	0.869845	0.528547	0.633419	1.92075	4.39329	3.74126	1.03512	2.31729	0	3.03757	6.819	3.27417	3.83157	1.00501	4.01222	5.77238	2.89195	0.931375	8.02413
ENSG00000213432.2	RPL17P34	17.271	0.194506	0.693344	0.616196	0.51949	0.327023	0.577569	12.4849	15.3765	14.0297	12.4215	6.95188	12.8369	20.2505	21.4312	10.9139	33.5262	24.1203	14.0428	22.1275	13.4958	30.7354	11.5904
ENSG00000138119.17	MYOF	5561.81	0.0608584	0.0886198	-0.032538	0.628033	-0.111323	0.000163982	5622.03	5632.2	5638.09	5428.17	5894.03	5930.65	5912.13	5552.62	5376.18	5432.21	5558.72	5455.62	5402.95	5449.41	5354.47	5349.42
ENSG00000138180.16	CEP55	331.059	-0.539112	6.07821e-08	0.175872	0.307598	0.702962	1.28016e-13	348.616	336.087	330.167	330.204	225.936	237.976	267.306	194.829	352.519	355.378	392.959	418.274	330.95	398.126	400.491	377.134
ENSG00000186188.11	FFAR4	78.2262	0.0656285	0.70967	0.165186	0.711142	-0.0888971	0.662786	65.3054	72.4893	79.5019	83.8448	84.5812	70.1092	82.0145	78.9056	90.5853	70.8841	97.4861	79.2414	88.5099	73.2629	68.9217	65.9762
ENSG00000138207.14	RBP4	1082.04	-0.256713	7.79376e-06	0.13527	0.103315	0.0423195	0.584087	1197.59	1127.98	1125.19	1106.54	976.739	950.918	939.623	949.79	1311.85	1281.66	1189.93	1224.73	1091.94	943.741	915.541	978.944
ENSG00000148690.12	FRA10AC1	444.202	-0.0875645	0.45459	0.0535163	0.780013	0.0417801	0.650657	438.891	438.231	451.758	472.015	396.257	449.291	423.235	423.752	502.039	454.999	477.38	436.329	409.839	419.333	438.678	475.207
ENSG00000176273.15	SLC35G1	256.757	-0.106012	0.473525	-0.0194185	0.864179	0.0623969	0.620629	294.835	260.303	245.988	255.675	249.109	239.951	249.081	244.51	252.111	267.252	270.348	252.77	250.137	264.132	274.756	237.158
ENSG00000180764.13	PIPSL	202.954	0.0285644	0.733778	0.0365137	0.847428	0.049914	0.676002	214.163	184.518	193.61	198.743	212.032	203.415	190.355	202.622	201.907	223.189	178.892	207.632	215.502	188.941	234.706	197.037
ENSG00000138193.16	PLCE1	724.288	0.0975766	0.297907	0.0899601	0.528576	0.0152231	0.726766	719.32	665.584	681.846	680.074	801.783	736.64	695.604	711.125	753.059	718.419	671.347	783.386	721.548	716.241	751.619	781.016
ENSG00000173145.11	NOC3L	532.401	0.00941843	0.759739	0.0983375	0.598455	0.0365715	0.672197	488.83	545.867	529.389	511.35	458.824	493.727	537.651	593.253	515.136	591.02	526.626	585.784	492.577	556.219	542.06	550.099
ENSG00000108239.9	TBC1D12	287.966	-0.0627067	0.626749	0.106314	0.632212	0.215676	0.061278	256.42	293.252	289.013	273.272	256.061	277.474	279.457	250.355	304.498	269.168	298.488	324.99	307.86	299.799	305.491	321.857
ENSG00000119969.15	HELLS	365.454	-0.306347	0.00119952	0.168921	0.243519	0.213209	0.0454875	345.734	356.955	417.151	390.241	283.868	317.96	310.845	307.829	443.104	414.768	392.959	449.369	344.419	355.71	343.677	372.676
ENSG00000244332.1	NA	1.72703	-0.771524	0.647342	0.652398	0.805544	0.44582	0.705633	0	1.09832	2.80595	3.10536	1.15865	1.97491	0	0.974143	1.09139	3.83157	1.00501	5.01528	0.962064	0.963985	1.86275	1.78314
ENSG00000138109.11	CYP2C9	5.16673	-1.73817	0.0663077	0.0711575	0.871427	0.156758	0.742352	10.5641	4.39329	8.41785	7.24585	2.31729	1.97491	2.02505	2.92243	8.73112	7.66314	7.03508	9.0275	1.92413	4.81992	0.931375	2.67471
ENSG00000138115.15	CYP2C8	1.56655	-0.193019	0.755421	0.749807	0.803487	-0.482038	0.705742	0.960374	0	1.87063	3.10536	2.31729	0	3.03757	0	3.27417	5.74736	0	1.00306	0.962064	0.963985	0.931375	0.89157
ENSG00000107438.9	PDLIM1	2493.52	0.068529	0.179589	-0.0614253	0.426487	-0.104668	0.0164763	2569	2359.2	2523.48	2562.96	2632.44	2650.33	2597.13	2628.24	2348.67	2314.27	2486.4	2453.47	2445.57	2360.8	2465.35	2499.07
ENSG00000095637.23	SORBS1	45.8207	-0.671922	0.0185934	-0.210713	0.719129	0.331333	0.359181	56.662	62.6044	45.8305	59.0019	23.1729	31.5985	44.5511	39.9399	45.8384	53.642	46.2305	47.1436	59.648	43.3793	39.1177	34.7712
ENSG00000059573.9	ALDH18A1	2484.62	0.045839	0.355699	-0.0492709	0.49838	-0.181784	4.95834e-08	2565.16	2564.58	2502.91	2538.12	2638.24	2628.6	2593.08	2637.98	2502.56	2404.31	2477.35	2446.45	2278.17	2360.8	2294.91	2320.76
ENSG00000119977.22	TCTN3	1364.86	0.102239	0.0865688	-0.0272106	0.807291	-0.0911914	0.135948	1381.02	1337.76	1336.57	1319.78	1421.66	1403.17	1461.07	1483.62	1324.95	1335.3	1213.05	1402.27	1344.97	1372.71	1341.18	1358.75
ENSG00000138185.20	ENTPD1	204.788	-0.113921	0.515707	-0.0938924	0.748846	-0.272796	0.0672207	223.767	230.648	219.799	230.832	181.907	192.553	216.68	242.562	201.907	218.4	207.032	219.669	137.575	182.193	171.373	199.712
ENSG00000226688.7	ENTPD1-AS1	203.573	-0.23435	0.131591	0.000410083	0.885653	0.337124	0.0117801	203.599	203.19	178.645	245.324	186.542	177.742	166.054	175.346	221.552	205.947	218.087	184.562	210.692	245.816	205.834	228.242
ENSG00000188649.15	CC2D2B	8.72236	-0.711711	0.391765	-0.688485	0.595135	-0.0443843	0.759565	6.72261	24.1631	7.48253	11.3863	9.26917	5.92472	9.11272	5.84486	7.63973	3.83157	12.0601	7.02139	4.81032	11.5678	5.58825	7.13256
ENSG00000107443.16	CCNJ	266.56	-0.00299493	0.774038	0.11483	0.613349	0.0860395	0.526982	249.697	281.171	245.053	255.675	251.426	264.638	235.918	274.708	296.858	274.915	283.413	260.794	269.378	263.168	292.452	265.688
ENSG00000287009.1	NA	4.23957	0.434855	0.672152	0.516293	0.79907	0.446445	0.640967	6.72261	4.39329	0	1.03512	2.31729	6.91217	4.0501	2.92243	5.45695	2.87368	4.02004	5.01528	1.92413	2.89195	8.38237	8.9157
ENSG00000177853.14	ZNF518A	1210.48	-0.131415	0.106648	-0.00198341	0.885652	0.142951	0.0672939	1273.46	1212.55	1183.18	1274.23	983.691	1062.5	1200.85	1258.59	1274.74	1259.63	1158.78	1243.79	1275.7	1179.92	1216.38	1309.72
ENSG00000095585.17	BLNK	14.5596	-0.0594813	0.754859	-0.155771	0.839917	-0.2042	0.663176	16.3264	17.5732	17.771	11.3863	13.9038	17.7742	14.1753	14.6121	10.9139	9.57893	21.1052	15.0458	16.3551	17.3517	8.38237	10.6988
ENSG00000095587.9	TLL2	3.49753	-0.633357	0.603302	-0.769715	0.723694	0.208592	0.726766	3.84149	2.19665	6.54721	6.21073	0	4.93727	6.07515	0.974143	1.09139	1.91579	3.01503	5.01528	5.77238	1.92797	4.65687	1.78314
ENSG00000077147.16	TM9SF3	6475.21	0.110009	0.000109829	0.0121126	0.830062	-0.0109501	0.687097	6329.82	6303.28	5955.16	6330.8	6561.41	6740.36	6722.15	6854.07	6407.55	6351.79	6232.07	6132.68	6653.63	6674.63	6677.03	6676.97
ENSG00000235677.1	NA	2.86893	0.342929	0.714099	0.124521	0.870392	-0.754171	0.588205	0.960374	3.29497	1.87063	5.1756	0	6.91217	7.08767	0	3.27417	1.91579	3.01503	4.01222	0.962064	3.85594	0	3.56628
ENSG00000155629.15	PIK3AP1	102.097	-0.641597	7.25361e-05	-0.133602	0.718826	-0.139087	0.549114	140.215	128.504	124.397	128.355	70.6774	78.9963	78.9769	104.233	115.687	123.568	120.601	115.351	79.8513	75.1908	84.7551	64.1931
ENSG00000236552.2	RPL13AP5	18073.9	-0.0337062	0.26767	-0.0326337	0.470322	0.0546412	0.0316439	18217.3	17927.9	18509.9	18196.4	17798	17834.4	18005.7	17540.4	17463.3	17845.5	18260	17655.8	18628.4	18496.9	18718.8	18083.7
ENSG00000196233.14	LCOR	1185.82	0.0118128	0.745589	0.0679647	0.617853	0.0517961	0.524724	1128.44	1090.63	1110.22	1297.01	1120.41	1128.66	1202.88	1208.91	1302.03	1182.04	1135.66	1231.75	1250.68	1187.63	1222.9	1173.31
ENSG00000187122.17	SLIT1	9.63484	-0.520623	0.507275	-0.170413	0.845953	0.148357	0.717517	14.4056	5.49162	11.2238	14.4917	9.26917	8.88708	9.11272	4.87072	17.4622	9.57893	9.0451	5.01528	6.73445	8.67586	6.51962	13.3736
ENSG00000213390.11	ARHGAP19	89.2931	-0.342648	0.120471	-0.0585645	0.843159	0.145043	0.54564	108.522	97.7508	93.5316	94.196	83.4225	74.059	73.9143	79.8797	115.687	86.2103	99.4961	78.2383	75.041	94.4705	93.1375	81.1329
ENSG00000165879.9	FRAT1	170.781	0.06993	0.649512	-0.127944	0.666321	-0.289175	0.0492511	171.907	188.912	196.416	157.338	169.162	208.353	187.317	184.113	177.896	164.758	154.772	157.48	163.551	146.526	145.294	158.7
ENSG00000181274.7	FRAT2	374.104	-0.0680241	0.563921	-0.0630038	0.755102	-0.0986118	0.401029	380.308	399.79	385.35	410.943	348.752	380.17	374.634	396.476	348.153	387.947	379.894	390.189	347.305	348.963	349.266	357.52
ENSG00000052749.14	RRP12	709.265	0.00221609	0.77342	-0.0537189	0.718789	-0.003023	0.76328	743.329	706.222	719.258	692.496	711.409	687.268	719.905	748.142	691.941	675.314	681.398	710.163	718.662	704.673	729.266	708.798
ENSG00000171314.9	PGAM1	4053.02	-0.0909077	0.0444921	-0.104202	0.0421943	-0.0969089	0.0289679	4348.57	4194.5	4434.33	4325.77	4122.46	4165.08	4120.97	3845.92	3850.42	4087.33	4112.51	4047.33	3552.9	3926.31	3798.15	3915.78
ENSG00000171311.13	EXOSC1	423.897	0.00876708	0.763024	-0.0124915	0.869845	0.00831906	0.756675	433.128	389.905	435.857	431.645	419.43	411.768	401.972	468.563	395.083	390.82	457.28	434.323	423.308	403.91	480.589	404.773
ENSG00000171307.19	ZDHHC16	577.823	0.0268306	0.702756	-0.00288392	0.884297	-0.0127167	0.740606	549.334	621.651	592.99	533.087	603.655	591.485	581.189	564.029	554.426	559.409	602.002	574.751	561.845	562.003	593.286	600.027
ENSG00000155229.21	MMS19	775.057	-0.108716	0.151017	-0.199221	0.00445707	-0.114935	0.125632	835.525	851.201	897.904	806.359	807.576	770.214	775.594	794.901	724.683	713.63	756.773	760.316	741.751	725.881	720.884	717.714
ENSG00000165886.5	UBTD1	164.861	0.0473885	0.707867	-0.129639	0.684512	-0.058228	0.672548	183.431	183.42	161.81	140.776	179.59	157.005	183.267	172.423	157.16	139.852	150.752	164.501	146.234	156.166	194.657	166.724
ENSG00000165887.12	ANKRD2	2.52431	-0.589501	0.656761	-0.114846	0.871508	0.735973	0.594344	4.80187	2.19665	2.80595	1.03512	3.47594	0	1.01252	2.92243	1.09139	0.957893	3.01503	5.01528	2.88619	2.89195	0.931375	5.34942
ENSG00000241935.9	HOGA1	59.4543	-0.0897766	0.691986	-0.351873	0.394331	-0.211977	0.484858	70.1073	76.8826	70.1487	51.756	69.5188	49.3727	79.9894	54.552	53.4781	46.9367	59.2957	51.1558	47.1411	58.8031	57.7452	54.3858
ENSG00000203942.5	C10orf62	2.30384	-0.153668	0.754859	0.00373601	0.885653	0.347102	0.704164	0.960374	2.19665	1.87063	4.14048	1.15865	1.97491	2.02505	2.92243	2.18278	1.91579	2.01002	3.00917	5.77238	1.92797	2.79412	0
ENSG00000171160.18	MORN4	122.586	0.15413	0.502108	0.155429	0.678942	0.0244259	0.746393	114.284	133.995	103.82	99.3716	99.6436	139.231	141.753	118.845	101.499	140.81	122.611	135.412	126.03	136.886	130.392	116.796
ENSG00000155252.13	PI4K2A	542.775	0.14114	0.118543	-0.0913304	0.572841	-0.101316	0.30047	510.919	532.687	574.284	514.455	597.861	587.535	562.964	604.943	526.05	502.894	502.506	472.439	567.618	576.463	533.678	517.111
ENSG00000119986.7	AVPI1	984.317	-0.00527785	0.764146	-0.154473	0.0372358	-0.0635285	0.417204	983.423	1051.1	1046.62	1012.35	1054.37	1033.86	1036.83	955.635	868.746	964.598	906.52	933.845	992.85	928.318	997.502	982.511
ENSG00000155254.13	MARVELD1	763.643	-0.0872614	0.3747	-0.0744062	0.635745	-0.022533	0.704102	775.982	790.793	837.108	796.008	763.548	846.248	729.018	675.081	695.215	773.977	773.859	794.42	760.993	755.764	722.747	727.521
ENSG00000155256.18	ZFYVE27	685.913	0.0379746	0.64696	-0.0555397	0.733186	-0.146014	0.0655252	660.737	735.877	708.034	698.707	722.995	736.64	689.529	726.711	637.371	647.535	715.568	694.114	687.876	651.654	660.345	600.918
ENSG00000155265.11	GOLGA7B	50.6675	-0.513209	0.0822777	0.102379	0.8241	0.436538	0.159497	58.5828	62.6044	40.2186	56.9317	38.2353	34.5609	51.6387	28.2502	53.4781	63.2209	58.2906	58.1772	50.0273	59.7671	51.2256	45.4701
ENSG00000166024.14	R3HCC1L	309.233	0.0418172	0.700256	0.0934061	0.718789	-0.0183351	0.74357	308.28	300.941	270.306	323.993	336.007	315.985	279.457	307.829	321.96	338.136	292.458	330.005	252.061	363.422	306.422	300.459
ENSG00000138131.4	LOXL4	81.2849	-0.025059	0.758968	-0.0800141	0.83892	-0.274226	0.360278	106.601	87.8659	68.2781	84.8799	105.437	90.8457	48.6012	97.4143	81.8542	89.084	72.3608	85.2597	60.61	77.1188	60.5394	83.8076
ENSG00000119943.13	PYROXD2	196.789	-0.0138475	0.760371	-0.00214183	0.885653	0.13069	0.456169	194.956	214.173	162.745	202.884	177.273	205.39	204.53	177.294	172.44	186.789	190.952	220.672	235.706	198.581	217.01	187.23
ENSG00000107521.20	HPS1	358.811	0.0484567	0.655169	-0.236871	0.05372	-0.178413	0.102878	389.912	401.986	390.027	330.204	407.843	389.057	381.722	386.735	277.213	336.22	328.639	339.033	355.964	344.143	339.02	343.255
ENSG00000287261.1	LOC101927278	1.93186	-0.132559	0.757887	-0.321097	0.851481	-1.2928	0.473672	1.92075	3.29497	2.80595	2.07024	1.15865	3.94981	2.02505	1.94829	0	0.957893	5.02506	2.00611	1.92413	0	0.931375	0.89157
ENSG00000119946.11	CNNM1	2064.12	0.225698	1.17419e-07	-0.0439076	0.684505	-0.158556	0.00052002	2075.37	1846.28	2005.32	1954.31	2415.78	2289.9	2227.55	2296.06	1945.95	1855.44	1860.28	1992.07	2018.41	2019.55	2073.24	2150.47
ENSG00000120053.12	GOT1	931.8	-0.0926109	0.262591	-0.0720528	0.596233	-0.0891413	0.283115	1012.23	909.412	1028.85	1002	895.633	937.093	951.773	924.462	849.101	969.387	962.801	978.982	863.933	846.379	852.208	924.559
ENSG00000224934.5	NA	53.6086	-0.329899	0.279815	0.0764941	0.841138	0.038516	0.743838	60.5035	53.8178	51.4424	68.318	44.0286	50.3601	53.6638	37.9916	56.7523	67.0525	59.2957	63.1925	51.9515	45.3073	52.157	41.9038
ENSG00000155287.11	SLC25A28	247.166	0.00511366	0.771803	-0.0289472	0.851797	-0.159049	0.255351	256.42	255.909	253.471	252.57	272.282	266.612	233.893	250.355	264.116	264.378	247.233	222.678	214.54	219.789	246.814	233.591
ENSG00000198018.7	ENTPD7	487.079	0.141788	0.15585	-0.00286633	0.885336	0.0390686	0.652678	465.781	466.787	404.992	505.139	497.059	513.476	490.062	527.986	454.018	444.462	470.345	467.424	501.235	539.832	536.472	508.195
ENSG00000233690.1	EBAG9P1	3.71006	-0.704679	0.55557	-0.969786	0.621661	0.0743085	0.75781	6.72261	1.09832	9.35316	4.14048	2.31729	4.93727	2.02505	3.89657	2.18278	5.74736	1.00501	2.00611	2.88619	1.92797	4.65687	4.45785
ENSG00000119929.13	CUTC	343.629	-0.164214	0.178666	-0.123143	0.534875	0.048318	0.652127	351.497	392.101	376.932	352.976	302.407	300.186	340.208	369.2	362.341	334.305	301.503	355.082	358.85	336.431	329.707	334.339
ENSG00000014919.13	COX15	793.14	-0.0867266	0.303622	-0.0914321	0.447216	-0.00950309	0.746393	765.418	867.675	817.466	878.818	777.452	779.101	801.919	772.496	747.602	789.304	801.999	780.377	792.741	759.62	787.943	770.317
ENSG00000023839.12	ABCC2	14881.4	2.36702e-05	0.780351	-0.0606771	0.119739	-0.111145	2.11294e-05	14799.4	15857.6	15145.6	15500.9	15024.2	15194.9	15124.1	15939.9	14805.8	14484.3	14667.1	14812.1	14278	14068.4	14150.4	14250
ENSG00000107554.17	DNMBP	1353.09	0.0230429	0.671423	-0.106012	0.131342	-0.0638229	0.318606	1396.38	1389.38	1385.2	1356.01	1396.17	1395.27	1435.76	1389.13	1205.99	1311.35	1329.63	1284.91	1386.33	1321.62	1345.84	1320.42
ENSG00000227695.6	DNMBP-AS1	12.4883	0.111435	0.736749	0.414969	0.71333	-0.277332	0.634144	15.366	14.2782	5.6119	11.3863	9.26917	14.8118	9.11272	16.5604	15.2795	11.4947	13.0651	22.0672	16.3551	9.63985	8.38237	7.13256
ENSG00000120054.12	CPN1	4.83119	-1.31001	0.210848	-0.262738	0.839105	-0.376729	0.67981	4.80187	8.78659	6.54721	10.3512	1.15865	7.89963	1.01252	1.94829	6.54834	7.66314	5.02506	6.01833	1.92413	4.81992	2.79412	0
ENSG00000107566.14	ERLIN1	1054.89	-0.0917805	0.195575	0.130967	0.0753921	0.133302	0.0280008	1019.92	1020.34	1072.81	1040.3	996.436	945.981	987.211	971.221	1113.22	1122.65	1165.81	1147.5	1090.02	1035.32	1018.92	1130.51
ENSG00000213341.11	CHUK	740.326	0.117777	0.156218	0.121509	0.26561	-0.00602753	0.756751	720.28	683.157	664.075	717.339	758.913	738.615	759.393	764.702	817.451	773.977	736.673	703.142	710.965	736.485	787.943	772.1
ENSG00000227492.2	NA	2.10384	-0.672708	0.622431	-1.27176	0.613349	-1.29837	0.467223	3.84149	1.09832	7.48253	2.07024	2.31729	0.987454	2.02505	3.89657	2.18278	0.957893	2.01002	1.00306	0.962064	0.963985	1.86275	0
ENSG00000095485.18	CWF19L1	463.433	0.0162796	0.74081	0.0233531	0.847428	0.0162445	0.730065	454.257	465.689	431.181	481.331	449.555	470.028	470.824	459.796	478.029	479.904	451.25	451.375	449.284	468.497	478.727	475.207
ENSG00000212464.1	SNORA12	7.04523	0.524372	0.563333	-0.0310607	0.883524	-0.551595	0.525396	4.80187	2.19665	12.1591	6.21073	10.4278	8.88708	5.06262	12.6639	5.45695	9.57893	5.02506	5.01528	1.92413	6.74789	12.1079	4.45785
ENSG00000230224.1	PHBP9	3.17043	0.225248	0.731018	-0.991396	0.677209	-0.342508	0.687354	2.88112	5.49162	3.74126	2.07024	4.63458	6.91217	3.03757	1.94829	1.09139	0	3.01503	3.00917	1.92413	0.963985	4.65687	5.34942
ENSG00000196072.12	BLOC1S2	681.674	0.0651851	0.483789	0.0265072	0.831877	-0.0330937	0.650517	661.697	713.91	642.562	652.126	726.471	684.305	684.467	697.487	663.565	688.725	689.438	674.053	724.434	678.645	647.305	677.594
ENSG00000107593.17	PKD2L1	2.61389	0.800156	0.570646	0.154628	0.869551	-1.07054	0.457589	3.84149	1.09832	1.87063	2.07024	5.79323	3.94981	5.06262	0.974143	0	4.78946	2.01002	3.00917	1.92413	0	1.86275	3.56628
ENSG00000099194.6	SCD	104253	-0.0603436	0.116787	-0.076667	0.0746879	-0.162892	2.71141e-08	110009	111719	114733	106704	105886	109979	107617	101534	101844	105419	107600	105367	92698.7	98172.2	96414.1	92355.1
ENSG00000235823.3	OLMALINC	70.0953	-0.865847	7.02096e-05	-0.327226	0.412194	0.471138	0.0807769	74.9091	80.1776	98.2082	107.653	44.0286	58.2598	48.6012	46.7589	68.7575	53.642	74.3708	91.278	86.5858	66.515	54.0197	67.7594
ENSG00000075290.8	WNT8B	2.14012	0.212403	0.745849	0.159687	0.869551	-3.3568	0.068261	0.960374	3.29497	3.74126	2.07024	6.95188	2.96236	2.02505	0	4.36556	1.91579	4.02004	1.00306	0	0	0.931375	0
ENSG00000075826.17	SEC31B	272.079	-0.217	0.0828576	-0.111887	0.629367	-0.0618891	0.626723	262.182	314.12	293.689	337.449	251.426	269.575	253.131	262.045	291.401	257.673	259.293	307.938	243.402	249.672	252.403	247.857
ENSG00000255339.6	NA	3.89589	0.297222	0.707328	-0.0130828	0.885653	-0.0507644	0.760987	1.92075	5.49162	2.80595	4.14048	3.47594	7.89963	3.03757	2.92243	1.09139	5.74736	3.01503	4.01222	2.88619	5.78391	1.86275	6.24099
ENSG00000166136.16	NDUFB8	271.094	0.0247378	0.732956	-0.00892741	0.872971	-0.134787	0.330048	263.142	295.449	270.306	274.307	271.123	279.449	259.206	309.778	251.02	288.326	275.373	278.849	274.188	254.492	237.501	254.989
ENSG00000166135.14	HIF1AN	1473.42	0.0773496	0.232337	-0.017372	0.841432	-0.0596096	0.368904	1410.79	1506.9	1450.68	1446.06	1579.23	1558.2	1425.63	1570.32	1491.93	1477.07	1412.04	1362.15	1454.64	1486.46	1492.99	1449.69
ENSG00000075891.23	PAX2	15.101	-0.571185	0.36191	-0.295401	0.774212	-0.197635	0.677142	24.9697	19.7698	14.0297	19.6673	17.3797	12.8369	13.1628	9.74143	16.3708	13.4105	26.1303	8.02444	18.2792	7.71188	12.1079	8.02413
ENSG00000272572.1	NA	4.54022	-0.262572	0.710213	-0.213791	0.851481	-0.153751	0.73577	7.68299	6.58994	3.74126	3.10536	5.79323	3.94981	5.06262	2.92243	4.36556	5.74736	5.02506	3.00917	1.92413	0.963985	6.51962	6.24099
ENSG00000119906.13	SLF2	522.255	-0.246873	0.0061894	0.0821408	0.669148	0.254566	0.00414003	571.422	475.574	511.618	579.668	410.161	422.63	466.774	500.71	610.087	558.451	535.671	562.714	531.059	528.264	521.57	569.713
ENSG00000055950.16	MRPL43	712.076	0.018085	0.724297	-0.124193	0.236946	-0.0438041	0.58944	740.448	705.124	720.193	745.287	770.5	745.527	734.08	701.383	645.011	644.662	697.478	684.084	693.648	726.845	687.355	751.594
ENSG00000095539.15	SEMA4G	1647.44	0.125231	0.0253362	-0.203999	0.00018504	-0.147426	0.0052403	1719.07	1610.14	1735.95	1612.72	1947.68	1823.83	1767.87	1756.38	1493.02	1368.83	1466.31	1476.5	1556.62	1686.97	1709.07	1628.01
ENSG00000236662.1	NA	5.83703	-0.317519	0.683831	-0.0740274	0.871508	0.471603	0.59674	7.68299	8.78659	2.80595	5.1756	3.47594	3.94981	6.07515	5.84486	2.18278	10.5368	4.02004	6.01833	6.73445	3.85594	4.65687	11.5904
ENSG00000107815.10	TWNK	606.918	0.00753213	0.760151	0.0113918	0.867745	0.0818246	0.381548	557.017	622.749	610.761	592.089	611.765	571.736	591.314	619.555	592.624	578.567	594.967	633.931	657.09	633.338	612.845	630.34
ENSG00000107816.17	LZTS2	887.328	-0.0400354	0.623627	-0.11979	0.250207	-0.150679	0.0374645	918.117	941.263	947.475	958.522	998.753	953.88	888.997	826.074	879.66	870.724	910.54	804.45	846.616	822.279	795.394	834.51
ENSG00000186862.20	PDZD7	21.7372	-0.156562	0.681992	-0.051591	0.869551	0.256056	0.565421	20.1678	20.8681	22.4476	24.8429	19.697	19.7491	23.2881	16.5604	27.2847	21.0736	20.1002	17.0519	20.2033	27.9556	24.2157	22.2893
ENSG00000107819.13	SFXN3	620.344	0.0484232	0.60549	0.0473394	0.774735	0.00677733	0.756286	630.005	612.864	600.473	574.492	579.323	641.845	645.991	630.271	593.716	653.283	629.137	620.891	598.404	658.402	651.031	605.376
ENSG00000273162.1	NA	5.67419	-0.734153	0.460255	-0.953592	0.519758	0.67064	0.482973	6.72261	10.9832	4.67658	7.24585	8.11052	2.96236	2.02505	4.87072	2.18278	2.87368	6.03007	4.01222	6.73445	8.67586	4.65687	8.02413
ENSG00000107821.15	KAZALD1	250.597	0.116879	0.443912	0.0511965	0.819453	0.0594895	0.632066	234.331	228.451	246.923	232.902	252.585	247.851	265.281	257.174	247.745	258.631	266.328	204.623	279.961	272.808	259.854	254.098
ENSG00000166167.18	BTRC	687.215	0.0776772	0.408155	0.0200454	0.848159	-0.0567196	0.520394	702.993	662.289	650.98	675.934	718.361	718.866	743.193	662.417	670.113	723.209	675.367	660.01	643.621	710.457	692.011	685.618
ENSG00000166171.13	DPCD	130.156	-0.247323	0.204879	-0.0190844	0.869845	-0.00290246	0.76855	155.581	121.914	146.845	142.847	99.6436	129.356	126.566	121.768	128.784	148.473	158.792	124.379	109.675	112.786	127.598	127.495
ENSG00000166169.17	POLL	444.318	-0.112675	0.314447	-0.195722	0.0880375	-0.123626	0.255794	473.464	479.967	519.1	476.156	440.286	459.166	481.962	421.804	416.911	402.315	455.27	428.305	375.205	423.189	419.119	436.869
ENSG00000107829.15	FBXW4	568.059	0.149355	0.0699954	-0.0254046	0.840001	-0.230525	0.00125529	535.888	579.915	558.384	578.633	629.145	647.77	580.177	639.038	547.877	538.336	569.841	555.693	526.249	544.652	541.129	516.219
ENSG00000224817.2	NA	21.5107	-0.0214709	0.770269	0.178215	0.815106	0.253683	0.577644	25.9301	20.8681	14.9651	18.6322	18.5383	15.7993	23.2881	21.4312	18.5536	25.8631	28.1403	18.055	22.1275	20.2437	21.4216	30.3134
ENSG00000107833.10	NPM3	188.754	-0.269117	0.0853647	0.0201467	0.868659	0.213201	0.203401	187.273	207.583	173.033	226.691	172.638	152.068	174.154	159.759	196.45	186.789	235.173	185.565	210.692	190.869	172.304	189.013
ENSG00000198408.14	OGA	3643.02	0.00220273	0.769442	0.0113301	0.843988	0.0161533	0.661788	3668.63	3625.57	3516.79	3685.03	3472.46	3608.16	3739.25	3687.13	3701.99	3730.99	3535.63	3639.09	3653.92	3663.14	3623.98	3736.57
ENSG00000120049.20	KCNIP2	38.3592	-0.58688	0.0601821	0.0102654	0.883963	-0.0107076	0.765245	40.3357	48.3262	43.9599	51.756	33.6007	31.5985	26.3256	31.1726	50.2039	49.8104	41.2055	44.1344	27.8999	23.1356	38.1864	32.0965
ENSG00000120029.13	ARMH3	502.01	0.0946867	0.372687	0.0582402	0.746251	-0.0372176	0.65348	463.86	523.9	473.27	476.156	514.439	526.313	511.325	513.374	534.781	504.809	479.39	496.512	516.628	505.128	520.638	471.641
ENSG00000166189.8	HPS6	389.486	0.0623027	0.596745	0.00324733	0.885197	-0.150133	0.171716	376.466	430.543	381.609	375.749	405.526	436.454	414.123	375.045	410.362	384.115	413.06	359.094	353.077	372.098	375.344	369.11
ENSG00000198728.11	LDB1	1338.27	0.0516427	0.433114	-0.124401	0.0421943	-0.0902355	0.105702	1355.09	1342.15	1397.36	1356.01	1404.28	1415.02	1447.91	1384.26	1225.63	1278.79	1263.3	1232.76	1319.95	1353.43	1336.52	1299.91
ENSG00000148840.11	PPRC1	764.641	-0.00432833	0.769442	0.0219732	0.843507	-0.0643718	0.476675	758.695	785.301	752.93	790.832	746.168	808.724	708.767	810.487	757.424	818.998	752.753	802.444	704.231	698.889	763.727	773.883
ENSG00000166197.17	NOLC1	2362.34	0.00747329	0.747631	-0.00933259	0.857217	0.00199298	0.763087	2204.06	2421.8	2457.08	2355.94	2377.54	2410.37	2319.69	2377.88	2337.76	2378.45	2343.69	2315.05	2364.75	2396.47	2316.33	2420.61
ENSG00000119915.5	ELOVL3	10.3874	-0.267733	0.663724	-0.0512958	0.871763	-0.0686501	0.750631	8.64336	13.1799	14.0297	10.3512	13.9038	6.91217	11.1378	6.819	12.0053	11.4947	14.0702	7.02139	4.81032	11.5678	14.902	5.34942
ENSG00000107862.6	GBF1	1892.96	0.0323519	0.581267	-0.0500997	0.598455	-0.149974	0.00056161	1917.87	1935.25	1985.68	1903.59	2072.82	2006.51	1906.58	1939.52	1928.49	1839.15	1803.99	1910.82	1817.34	1760.24	1741.67	1817.91
ENSG00000077150.20	NFKB2	427.065	-0.0898292	0.439022	0.069173	0.715886	-0.084783	0.455192	425.445	440.428	450.822	446.137	428.699	438.429	394.885	395.502	475.846	430.094	493.46	451.375	400.219	389.45	379.07	393.183
ENSG00000059915.17	PSD	24.4984	-0.485152	0.312639	-0.372366	0.630097	-0.23709	0.605772	20.1678	32.9497	38.348	35.1941	22.0143	20.7365	21.263	26.3019	33.8331	15.3263	31.1553	18.055	19.2413	21.2077	12.1079	24.0724
ENSG00000107872.14	FBXL15	157.16	0.0176044	0.755261	-0.185507	0.485451	-0.143416	0.423943	172.867	152.667	157.133	177.006	177.273	173.792	165.041	152.94	161.526	150.389	131.656	137.419	149.12	157.13	144.363	154.242
ENSG00000107874.11	CUEDC2	772.771	0.0208315	0.711084	-0.0915934	0.452456	-0.0473448	0.555874	826.882	763.335	781.924	768.06	802.942	769.226	800.907	815.358	729.048	734.704	755.768	729.221	794.665	814.567	739.512	738.22
ENSG00000269609.6	C10orf95-AS1	123.902	0.0764942	0.667768	0.215972	0.477596	-0.0140542	0.756751	125.809	109.832	123.462	105.582	132.086	136.269	112.39	111.052	123.327	139.852	127.636	149.455	125.068	107.002	113.628	139.977
ENSG00000120055.7	C10orf95	1.7645	0.0407487	0.774052	1.17306	0.703062	0.547702	0.67981	0.960374	0	2.80595	1.03512	0	0.987454	2.02505	1.94829	3.27417	3.83157	1.00501	3.00917	0	2.89195	0	4.45785
ENSG00000138111.14	MFSD13A	65.1502	-0.0160516	0.768085	0.164737	0.739803	-0.0986437	0.664221	68.1865	62.6044	70.1487	56.9317	71.8361	67.1468	59.7389	57.4745	70.9403	62.263	70.3508	86.2628	49.0653	73.2629	48.4315	67.7594
ENSG00000138107.13	ACTR1A	1862.39	0.0860072	0.09483	-0.0214591	0.815106	-0.0560002	0.329141	1876.57	1861.66	1807.03	1779.37	1978.97	1899.86	2017.96	1881.07	1822.62	1761.56	1783.89	1849.63	1904.89	1863.38	1815.25	1894.59
ENSG00000107882.12	SUFU	388.189	0.0751575	0.535774	-0.0171543	0.863277	-0.158742	0.135067	401.436	420.658	371.321	365.398	433.334	379.182	409.06	420.83	389.626	370.704	412.055	367.118	374.243	380.774	360.442	354.845
ENSG00000272933.1	NA	5.23512	-0.215575	0.726364	0.250415	0.843988	0.0410261	0.762946	1.92075	4.39329	3.74126	11.3863	1.15865	8.88708	6.07515	1.94829	7.63973	8.62103	4.02004	5.01528	4.81032	8.67586	2.79412	2.67471
ENSG00000171206.15	TRIM8	806.505	0.152398	0.0211737	-0.0478968	0.73995	-0.169381	0.00748653	765.418	805.071	812.79	789.797	884.047	921.294	863.683	857.246	759.607	740.451	813.054	756.304	755.22	798.18	799.12	782.799
ENSG00000138175.9	ARL3	588.159	0.0352519	0.66229	-0.090886	0.527805	-0.0238582	0.69493	572.383	623.848	596.732	577.598	604.813	612.221	598.402	611.762	548.969	558.451	551.751	564.72	594.556	615.022	620.296	559.015
ENSG00000156398.13	SFXN2	112.907	0.0403779	0.730408	0.132508	0.720895	0.121425	0.550828	107.562	102.144	108.497	107.653	97.3263	109.607	109.353	120.794	110.23	126.442	131.656	98.2994	119.296	130.138	108.039	119.47
ENSG00000166272.18	WBP1L	1106.59	0.0693103	0.358734	-0.0882392	0.376158	-0.0564314	0.446979	1082.34	1144.45	1076.55	1125.18	1200.36	1167.17	1154.28	1124.16	1051.01	982.798	1028.13	1102.36	1141.01	1150.03	1111.13	1064.54
ENSG00000236937.2	PTGES3P4	19.8479	0.314723	0.564375	0.298742	0.749215	-0.255542	0.599654	20.1678	14.2782	14.0297	21.7375	20.8556	29.6236	20.2505	16.5604	27.2847	16.2842	21.1052	22.0672	27.8999	18.3157	8.38237	18.723
ENSG00000282772.1	NA	2.08626	0.0772788	0.770227	0.649278	0.809391	0.00581206	0.771384	0	1.09832	1.87063	4.14048	5.79323	0.987454	0	0.974143	1.09139	1.91579	4.02004	4.01222	0	1.92797	4.65687	0.89157
ENSG00000166275.16	BORCS7	337.574	0.162491	0.15495	-0.159994	0.327348	-0.0440036	0.654058	344.774	352.562	323.619	297.08	358.022	361.408	363.496	390.631	302.315	297.905	298.488	280.856	364.622	332.575	374.413	358.411
ENSG00000214435.8	AS3MT	6.29989	-1.34837	0.11822	-1.27533	0.26824	0.967235	0.317372	5.76224	9.88491	12.1591	11.3863	3.47594	3.94981	2.02505	5.84486	2.18278	1.91579	4.02004	8.02444	12.5068	4.81992	8.38237	4.45785
ENSG00000148842.18	CNNM2	1730.24	-0.042138	0.554045	0.022522	0.823167	-0.0598048	0.391643	1722.91	1779.28	1746.24	1815.6	1734.49	1769.52	1615.99	1738.85	1882.65	1676.31	1801.98	1816.53	1741.34	1699.51	1601.96	1540.63
ENSG00000076685.19	NT5C2	4116.52	0.0950864	0.00329461	-0.0652921	0.172865	-0.146738	5.59548e-07	4050.86	4266.99	4138.77	4060.78	4382	4395.16	4362.97	4494.7	3917	3933.11	3972.81	3958.06	4019.5	3877.15	4081.28	3953.22
ENSG00000229256.1	NA	11.4981	-0.600384	0.391388	-0.216782	0.821988	-0.489174	0.506262	22.0886	10.9832	14.0297	14.4917	4.63458	8.88708	14.1753	12.6639	7.63973	20.1157	10.0501	15.0458	8.65858	8.67586	5.58825	6.24099
ENSG00000235376.5	RPEL1	44.7388	0.148103	0.640053	-0.293431	0.619448	-0.0643106	0.718819	39.3753	38.4413	45.8305	55.8965	54.4564	35.5483	62.7765	46.7589	28.3761	34.4841	41.2055	42.1283	43.2929	56.8751	49.3629	41.0122
ENSG00000148798.11	INA	1123.07	0.110052	0.062928	-0.047867	0.688199	-0.069708	0.298297	1097.71	1110.4	1118.64	1081.7	1194.56	1150.38	1210.98	1203.07	1093.57	1060.39	1048.23	1064.24	1169.87	1133.65	1130.69	1101.09
ENSG00000156374.16	PCGF6	131.906	-0.0630839	0.688447	0.0707265	0.817073	0.183607	0.352802	139.254	142.782	127.203	106.617	111.23	135.281	111.378	134.432	135.332	127.4	136.682	142.434	135.651	142.67	135.049	147.109
ENSG00000148835.11	TAF5	67.012	0.058816	0.725911	0.170219	0.737638	0.0576705	0.715108	48.9791	80.1776	59.8602	64.1775	70.6774	70.1092	53.6638	68.19	73.1231	71.8419	80.4009	58.1772	55.7997	76.1548	62.4021	78.4582
ENSG00000173915.16	ATP5MK	1191.41	-0.00543232	0.760527	-0.021188	0.830062	0.121935	0.030037	1136.12	1201.57	1175.69	1177.97	1145.9	1151.37	1210.98	1162.15	1133.95	1180.12	1157.77	1147.5	1231.44	1227.15	1310.44	1312.39
ENSG00000148843.15	PDCD11	1385	0.0389704	0.558975	0.100784	0.160755	-0.0384433	0.542505	1380.06	1345.45	1354.34	1323.92	1399.64	1378.49	1367.92	1407.64	1450.46	1491.44	1448.22	1405.28	1422.89	1307.16	1307.65	1369.45
ENSG00000138172.11	CALHM2	59.2663	0.681607	0.00210305	0.225949	0.657937	-0.322164	0.226257	42.2564	49.4245	53.313	42.44	79.9466	70.1092	86.0646	65.2676	48.0211	58.4314	48.2405	64.1955	62.5342	54.9471	63.3335	59.7352
ENSG00000273485.1	NA	7.04732	-0.0215234	0.773968	0.179376	0.853957	0.701606	0.435543	9.60374	2.19665	3.74126	8.28097	5.79323	3.94981	5.06262	8.76729	4.36556	10.5368	4.02004	8.02444	3.84826	12.5318	14.902	7.13256
ENSG00000107954.10	NEURL1	6.83691	0.212255	0.707641	-0.85751	0.549093	-0.567362	0.500498	8.64336	8.78659	5.6119	8.28097	11.5865	8.88708	7.08767	8.76729	6.54834	6.70525	3.01503	1.00306	2.88619	10.6038	6.51962	4.45785
ENSG00000287419.1	NA	5.10609	-0.464391	0.626828	-0.723261	0.686102	0.0286358	0.765436	6.72261	13.1799	0.935316	6.21073	1.15865	5.92472	5.06262	6.819	2.18278	4.78946	3.01503	6.01833	3.84826	5.78391	5.58825	4.45785
ENSG00000107957.16	SH3PXD2A	1339.57	-0.043864	0.57282	-0.044317	0.741335	-0.0853687	0.252944	1269.61	1550.83	1396.43	1349.8	1303.48	1389.35	1367.92	1330.68	1320.58	1348.71	1364.81	1357.13	1239.14	1327.41	1216.38	1300.8
ENSG00000107960.11	STN1	415.431	0.0353489	0.692659	0.0418294	0.817118	0.108318	0.347347	389.912	403.085	394.703	410.943	398.574	423.618	419.185	395.502	393.992	374.536	445.22	431.314	451.208	481.029	407.011	427.062
ENSG00000065613.15	SLK	2586.18	0.0041651	0.764212	0.00212997	0.883187	0.0524658	0.393618	2580.52	2626.09	2411.25	2618.86	2443.58	2441.97	2654.84	2714.94	2572.4	2627.5	2429.11	2616.97	2588.91	2696.27	2690.74	2664.9
ENSG00000065618.21	COL17A1	29.3064	-0.224135	0.598217	-0.426606	0.518556	-0.15288	0.661209	42.2564	28.5564	35.542	32.0888	39.394	22.7114	29.3632	28.2502	26.1933	21.0736	37.1854	19.0581	23.0895	37.5954	25.1471	21.3977
ENSG00000156384.15	SFR1	111.963	-0.0157541	0.762603	0.0218013	0.869845	0.346094	0.0473548	103.72	107.636	106.626	102.477	111.23	103.683	101.252	100.337	98.225	108.242	102.511	117.357	119.296	139.778	120.147	148.892
ENSG00000197748.13	CFAP43	12.8343	-0.232023	0.686097	0.560703	0.615608	0.273143	0.648905	11.5245	13.1799	12.1591	10.3512	10.4278	15.7993	10.1252	3.89657	18.5536	26.821	4.02004	20.0611	8.65858	10.6038	14.902	14.2651
ENSG00000148834.13	GSTO1	1007.49	-0.0495345	0.557901	-0.0858968	0.478695	0.0284428	0.661788	995.907	1051.1	1054.1	1040.3	1002.23	1006.22	1023.66	969.273	900.396	1016.32	1045.21	935.851	983.229	1052.67	958.385	1085.04
ENSG00000065621.15	GSTO2	52.5176	-0.156924	0.614269	-0.461883	0.242943	-0.156211	0.602797	54.7413	70.2927	54.2483	66.2477	60.2496	58.2598	55.6888	45.7847	60.0264	44.0631	38.1904	36.11	36.5584	47.2353	47.5001	65.0846
ENSG00000148841.17	ITPRIP	702.526	-0.0627133	0.515876	0.132065	0.216346	0.142204	0.0735175	672.261	683.157	723.935	653.161	687.077	662.581	618.652	651.702	774.886	696.388	780.894	746.273	768.689	688.285	723.678	708.798
ENSG00000120051.15	CFAP58	8.76451	-0.445679	0.598453	0.526306	0.691988	0.745901	0.3684	10.5641	4.39329	6.54721	10.3512	3.47594	7.89963	4.0501	7.79315	6.54834	21.0736	7.03508	11.0336	8.65858	11.5678	12.1079	7.13256
ENSG00000213260.3	NA	153.031	-0.0795447	0.637068	-0.167115	0.564854	0.100256	0.562681	149.818	150.47	173.969	161.479	132.086	157.005	146.816	164.63	140.789	136.979	160.802	128.391	154.892	157.13	162.059	171.182
ENSG00000229981.8	LINC01435	1.42951	-0.260725	0.749969	0.587758	0.830062	-0.825557	0.655247	3.84149	2.19665	0	0	0	2.96236	0	1.94829	1.09139	1.91579	3.01503	3.00917	0	2.89195	0	0
ENSG00000270333.1	XIAPP1	2.13103	-1.39819	0.458276	-0.0898389	0.874209	1.20219	0.505346	5.76224	0	3.74126	1.03512	0	0	3.03757	0.974143	3.27417	3.83157	1.00501	2.00611	3.84826	0.963985	3.7255	0.89157
ENSG00000270294.1	NA	32.209	-0.168086	0.668634	0.0494137	0.869551	0.361868	0.433227	34.5734	34.048	21.5123	37.2644	13.9038	27.6487	32.4008	37.9916	30.5589	35.442	37.1854	28.0856	32.7102	28.9195	25.1471	57.9521
ENSG00000108039.18	XPNPEP1	959.265	-0.0148217	0.730815	0.0207756	0.840389	-0.000324174	0.771156	977.66	926.985	968.052	969.908	915.33	997.328	954.811	935.178	982.25	959.808	926.62	1032.14	902.416	941.813	939.757	1018.17
ENSG00000203876.10	ADD3-AS1	1.74229	0.0390535	0.774038	-0.233519	0.866464	0.00953963	0.770976	0	4.39329	2.80595	0	3.47594	2.96236	0	0.974143	1.09139	1.91579	2.01002	1.00306	0	0.963985	0.931375	5.34942
ENSG00000148700.15	ADD3	1170.8	-0.0926337	0.17944	0.027841	0.810185	0.0815522	0.247294	1206.23	1179.6	1125.19	1233.86	1094.92	1185.93	1034.8	1130.01	1219.08	1241.43	1179.88	1194.64	1168.91	1207.87	1165.15	1165.28
ENSG00000119950.21	MXI1	458.477	-0.167865	0.109085	-0.0141772	0.866897	0.0793452	0.497771	482.108	428.346	505.071	502.034	426.382	474.965	426.273	381.864	503.131	455.957	471.35	472.439	416.574	465.605	476.864	446.677
ENSG00000119953.14	SMNDC1	760.637	0.0655237	0.479349	-0.0836164	0.547698	-0.118107	0.143769	771.18	817.153	750.124	739.076	865.509	764.289	802.932	790.03	777.069	707.883	710.543	709.16	695.572	768.296	771.178	730.196
ENSG00000273143.2	NA	6.48659	-0.45857	0.606955	-0.560358	0.72681	0.827631	0.34639	6.72261	8.78659	6.54721	6.21073	3.47594	4.93727	7.08767	4.87072	3.27417	9.57893	4.02004	2.00611	6.73445	9.63985	6.51962	13.3736
ENSG00000138166.6	DUSP5	308.751	0.0282586	0.72119	0.0699529	0.759513	0.033392	0.69493	275.627	316.317	301.172	309.501	290.82	319.935	312.87	300.036	314.32	327.599	319.594	298.911	283.809	322.935	338.089	308.483
ENSG00000108055.10	SMC3	1110.67	-0.12244	0.0648751	0.0457717	0.730012	0.181235	0.00161617	1148.61	1122.49	1060.65	1122.07	987.166	979.554	1010.5	1109.55	1096.85	1213.65	1117.57	1164.55	1146.78	1159.67	1180.98	1150.13
ENSG00000203867.8	RBM20	345.74	0.137442	0.311513	-0.0153056	0.869142	-0.0918618	0.491738	346.695	343.775	291.819	360.222	393.94	327.835	377.672	376.993	364.524	321.852	331.654	309.944	380.015	357.638	333.432	313.833
ENSG00000203497.2	NA	32.1702	-0.433823	0.272864	-0.162334	0.801792	0.320187	0.431335	27.8508	40.638	40.2186	36.2292	30.1248	29.6236	23.2881	24.3536	26.1933	35.442	28.1403	39.1192	33.6722	26.9916	35.3922	37.446
ENSG00000150593.18	PDCD4	1303.51	0.03588	0.608004	0.00267956	0.882214	-0.0357677	0.590216	1337.8	1278.45	1208.43	1357.04	1237.43	1340.96	1413.48	1313.15	1293.3	1278.79	1303.5	1314	1291.09	1307.16	1262.94	1318.63
ENSG00000214413.9	BBIP1	480.342	-0.0771672	0.52099	0.0930621	0.618898	0.224732	0.0136154	457.138	494.245	430.245	485.472	443.761	418.68	421.21	483.175	484.577	525.883	531.651	445.357	492.577	493.56	542.991	534.942
ENSG00000278601.1	NA	3.56733	0.768195	0.537517	0.033977	0.885252	-0.748349	0.521766	2.88112	3.29497	3.74126	2.07024	3.47594	4.93727	7.08767	4.87072	6.54834	0.957893	2.01002	3.00917	2.88619	0.963985	7.451	0.89157
ENSG00000270589.1	NA	8.49617	0.290791	0.66518	0.688761	0.562103	-0.0514842	0.756751	7.68299	6.58994	7.48253	5.1756	11.5865	4.93727	7.08767	9.74143	10.9139	8.62103	13.0651	11.0336	9.62064	9.63985	6.51962	6.24099
ENSG00000108061.12	SHOC2	899.39	-0.0067322	0.760442	-0.0196568	0.847176	0.0770338	0.364526	920.998	847.906	869.844	929.539	856.239	856.122	890.009	947.841	950.6	878.388	805.014	889.71	971.685	935.065	901.571	939.715
ENSG00000234118.1	RPL13AP6	48.6507	0.332314	0.644012	-0.166031	0.851481	0.811521	0.28988	33.6131	21.9665	43.0245	46.5804	37.0767	67.1468	44.5511	34.095	14.1881	50.7683	36.1804	28.0856	40.4067	132.066	36.3236	112.338
ENSG00000150594.7	ADRA2A	53.2142	0.0752895	0.709322	-0.71286	0.0118246	-1.15952	4.19246e-07	63.3847	68.096	87.9197	51.756	68.3601	81.9586	63.789	72.0866	39.29	41.1894	45.2255	40.1222	25.0137	35.6674	37.255	30.3134
ENSG00000119927.14	GPAM	666.204	-0.173045	0.022847	0.00380113	0.880288	0.0114098	0.744078	766.378	695.239	670.622	684.215	637.255	612.221	587.264	662.417	733.414	709.798	703.508	679.069	610.911	627.554	625.884	653.521
ENSG00000119913.6	TECTB	1.37475	-0.329739	0.741504	-0.29451	0.864601	1.07746	0.577873	0	3.29497	1.87063	0	0	0.987454	1.01252	1.94829	3.27417	0	1.00501	0	3.84826	2.89195	1.86275	0
ENSG00000197142.11	ACSL5	352.021	0.443773	4.52212e-07	-0.111583	0.608062	-0.271086	0.00495357	320.765	345.972	323.619	286.729	449.555	440.404	395.897	451.028	277.213	336.22	281.403	284.868	334.798	367.278	379.07	357.52
ENSG00000023041.12	ZDHHC6	1206.68	0.0753055	0.329878	0.0136986	0.855704	-0.133716	0.0338578	1288.82	1180.7	1092.45	1238	1255.97	1271.84	1282.87	1244.96	1236.54	1264.42	1157.77	1185.61	1155.44	1117.26	1129.76	1204.51
ENSG00000151532.14	VTI1A	565.271	0.0608903	0.544434	0.0406533	0.802444	0.100775	0.280376	575.264	529.392	540.613	511.35	570.054	549.024	576.126	557.21	566.431	542.167	558.786	553.687	605.138	617.914	564.413	626.774
ENSG00000260917.1	LOC103344931	179.544	0.141554	0.462796	0.136549	0.659166	0.0409033	0.708351	148.858	168.043	177.71	167.69	191.177	182.679	168.079	188.984	205.181	208.821	170.852	143.437	163.551	197.617	197.451	192.579
ENSG00000279315.1	NA	3.47393	-0.171332	0.748515	-0.494787	0.811561	-0.429543	0.671681	1.92075	3.29497	4.67658	7.24585	2.31729	0.987454	0	11.6897	2.18278	1.91579	3.01503	5.01528	1.92413	4.81992	2.79412	1.78314
ENSG00000148737.17	TCF7L2	513.114	-0.0321725	0.688821	-0.0318659	0.829558	0.0713922	0.485547	532.047	489.852	513.489	523.771	512.122	516.438	504.237	483.175	504.222	485.652	537.681	488.488	562.807	548.507	497.354	509.978
ENSG00000233547.1	NA	5.13622	-0.444518	0.640053	0.0691064	0.872279	0.342747	0.668155	4.80187	4.39329	3.74126	9.31609	1.15865	5.92472	4.0501	4.87072	4.36556	4.78946	7.03508	7.02139	1.92413	10.6038	3.7255	4.45785
ENSG00000148702.15	HABP2	362.379	0.249569	0.0188932	-0.204255	0.18632	-0.316718	0.00136283	397.595	385.511	347.002	315.712	410.161	489.777	420.198	397.45	314.32	319.936	325.624	294.898	312.671	367.278	355.785	344.146
ENSG00000165806.21	CASP7	535.016	0.00305668	0.772988	0.124692	0.399283	0.0950068	0.378591	520.522	533.785	500.394	503.069	507.487	535.2	462.724	554.288	528.232	595.809	531.651	584.781	547.414	600.563	512.256	542.075
ENSG00000148735.15	PLEKHS1	67.1072	0.511585	0.0222925	0.0616199	0.850454	-0.198301	0.457374	61.4639	48.3262	53.313	64.1775	90.3744	82.9461	71.8892	79.8797	76.3973	51.7262	54.2706	56.1711	72.1548	69.4069	70.7845	70.4341
ENSG00000198924.8	DCLRE1A	475.268	0.0408955	0.656042	0.0487978	0.784776	0.122758	0.202304	466.742	427.248	444.275	479.261	440.286	483.852	460.699	483.175	481.303	465.536	459.29	475.448	520.477	506.092	511.325	499.279
ENSG00000196865.4	NHLRC2	860.498	-1.68756e-05	0.780351	0.174964	0.0369464	0.167243	0.0192334	844.168	767.728	738.9	888.134	787.879	773.176	811.032	864.065	937.504	921.493	870.34	926.823	945.709	906.146	895.983	888.896
ENSG00000043591.6	ADRB1	13.8551	-0.42656	0.492817	-0.453009	0.648238	0.301645	0.59066	13.4452	14.2782	16.8357	20.7024	15.0624	12.8369	14.1753	6.819	15.2795	12.4526	11.0551	9.0275	13.4689	11.5678	18.6275	16.0483
ENSG00000165813.20	CCDC186	565.88	-0.125993	0.263247	0.0797713	0.677209	0.276818	0.00106024	574.303	519.507	545.289	578.633	436.81	516.438	533.6	541.624	621.001	608.262	505.521	610.861	583.011	603.455	624.021	651.738
ENSG00000169129.15	AFAP1L2	426.847	0.168697	0.0747928	0.123256	0.418696	0.0686083	0.511037	387.031	386.61	392.833	388.17	431.016	455.216	434.373	426.675	430.007	416.683	415.07	432.317	474.298	471.389	434.952	452.918
ENSG00000279796.1	NA	1.30748	-1.69145	0.518036	1.32586	0.705514	2.1815	0.368904	0.960374	0	0	3.10536	0	0	1.01252	0	2.18278	1.91579	3.01503	3.00917	0	3.85594	1.86275	0
ENSG00000099204.20	ABLIM1	4661.17	0.0492031	0.223835	-0.110788	0.00131218	-0.178321	2.9412e-10	4806.67	4980.9	4792.56	4669.43	4936.99	4952.08	4927.96	5092.82	4497.62	4564.36	4396.92	4363.29	4356.23	4458.43	4330.89	4451.61
ENSG00000228169.3	NA	38.6733	-0.0873941	0.71674	-0.306187	0.63618	-0.187376	0.601694	28.8112	43.9329	45.8305	54.8614	33.6007	47.3978	36.4509	44.8106	42.5642	35.442	34.1704	28.0856	21.1654	37.5954	47.5001	36.5544
ENSG00000151553.15	FHIP2A	1112.68	0.152164	0.0107148	0.0183233	0.844244	0.00306469	0.762568	1057.37	1032.42	997.982	1114.83	1130.84	1090.15	1230.22	1214.76	1090.3	1040.27	1045.21	1080.29	1175.64	1174.13	1160.49	1167.96
ENSG00000165832.6	TRUB1	732.92	0.0682675	0.513848	0.105045	0.476452	0.1873	0.0184542	739.488	694.14	574.284	710.093	721.837	709.979	730.03	685.797	749.785	751.946	696.473	722.2	842.768	754.8	812.159	830.944
ENSG00000107518.18	ATRNL1	109.538	-0.391465	0.0747928	0.20403	0.602822	0.327196	0.158851	111.403	124.111	106.626	110.758	105.437	87.8834	76.9519	75.9832	144.063	160.926	125.626	90.275	116.41	92.5426	121.079	102.531
ENSG00000151892.16	GFRA1	210.933	-0.54561	3.52679e-06	0.162081	0.488595	-0.0201682	0.745683	270.825	216.37	217.929	263.956	166.845	190.579	155.929	150.992	283.761	255.757	270.348	275.84	178.944	169.661	157.402	149.784
ENSG00000203837.5	PNLIPRP3	22.486	0.404721	0.414469	-0.72833	0.253623	-0.90163	0.0266805	32.6527	18.6715	22.4476	24.8429	39.394	41.473	21.263	29.2243	18.5536	19.1579	6.03007	16.0489	18.2792	13.4958	18.6275	19.6145
ENSG00000165868.16	HSPA12A	1016.59	-0.0130754	0.733778	0.153836	0.0223055	0.206486	9.32065e-05	927.721	937.968	994.241	967.838	969.787	941.043	941.648	943.945	1084.84	1046.02	1063.3	1067.25	1150.63	1070.02	1100.88	1058.29
ENSG00000188316.15	ENO4	9.04687	-0.0518957	0.763107	-0.366638	0.777602	-0.377659	0.590216	15.366	6.58994	14.0297	5.1756	11.5865	8.88708	10.1252	9.74143	6.54834	8.62103	6.03007	11.0336	10.5827	7.71188	5.58825	7.13256
ENSG00000187164.20	SHTN1	1762.87	-0.00832956	0.748344	0.0101578	0.857734	0.0647046	0.286095	1703.7	1714.48	1729.4	1834.23	1646.44	1726.07	1795.21	1767.1	1801.88	1758.69	1689.42	1781.43	1860.63	1767.95	1766.82	1862.49
ENSG00000287655.1	NA	2.96344	0.166515	0.750362	0.864576	0.690309	-0.414896	0.678738	2.88112	1.09832	2.80595	3.10536	1.15865	3.94981	2.02505	3.89657	5.45695	7.66314	1.00501	4.01222	1.92413	0.963985	2.79412	2.67471
ENSG00000148704.13	VAX1	12.2028	-1.07532	0.0581488	0.120896	0.851481	-0.137619	0.719107	14.4056	16.4748	18.7063	15.5268	9.26917	4.93727	9.11272	7.79315	15.2795	13.4105	20.1002	22.0672	7.69651	8.67586	4.65687	7.13256
ENSG00000165646.14	SLC18A2	2.96482	-2.1286	0.136912	-0.676358	0.756071	1.77727	0.245546	6.72261	4.39329	4.67658	2.07024	1.15865	0	0	2.92243	5.45695	1.91579	2.01002	2.00611	3.84826	3.85594	3.7255	2.67471
ENSG00000277879.1	NA	69.8841	0.200983	0.481256	-0.122317	0.796242	-0.0230574	0.752831	80.6714	65.8994	61.7309	57.9668	60.2496	87.8834	84.0395	73.0607	58.935	57.4736	65.3257	63.1925	80.8134	80.9747	61.4707	78.4582
ENSG00000165650.12	PDZD8	4404.16	0.0595137	0.252935	0.0317162	0.733885	0.00816174	0.730762	4332.25	4276.87	4132.23	4398.23	4196.62	4316.16	4617.11	4718.75	4477.97	4496.35	4188.89	4355.27	4498.61	4491.21	4463.15	4506.89
ENSG00000229847.9	EMX2OS	2.47904	0.0829593	0.768159	0.0353714	0.885652	-1.7561	0.324721	8.64336	0	1.87063	1.03512	4.63458	3.94981	2.02505	1.94829	2.18278	4.78946	2.01002	3.00917	0	0	0	3.56628
ENSG00000107560.12	RAB11FIP2	721.985	0.0695429	0.467458	0.136566	0.188504	0.144207	0.0597876	694.35	695.239	615.438	678.004	682.443	682.33	708.767	737.426	769.43	699.262	750.743	729.221	801.399	802.036	725.541	780.124
ENSG00000177640.16	CASC2	49.4539	0.230442	0.479222	-0.157494	0.779185	-0.112292	0.653043	47.0583	51.6212	49.5718	42.44	48.6631	58.2598	54.6763	61.371	37.1072	40.2315	43.2155	50.1528	60.61	42.4153	52.157	51.7111
ENSG00000165669.14	FAM204A	483.271	0.000392528	0.779282	-0.00188814	0.885652	0.0386772	0.657585	482.108	488.754	473.27	477.191	449.555	538.162	449.561	481.227	458.384	473.199	495.47	490.494	499.311	535.012	480.589	460.05
ENSG00000151893.15	CACUL1	1254.94	0.0845815	0.253981	0.00758915	0.869845	-0.129265	0.0407585	1353.17	1236.71	1189.72	1196.6	1244.39	1324.18	1314.26	1390.1	1276.93	1295.07	1200.99	1230.75	1165.06	1270.53	1195.89	1194.7
ENSG00000277687.1	NA	9.30547	-0.13762	0.733628	-0.0348785	0.879004	0.314935	0.634782	7.68299	5.49162	7.48253	16.5619	4.63458	6.91217	16.2004	5.84486	6.54834	11.4947	12.0601	6.01833	9.62064	8.67586	11.1765	12.482
ENSG00000229272.2	NA	4.07728	0.317632	0.709322	0.911515	0.647478	-0.673357	0.579407	0.960374	6.58994	3.74126	2.07024	4.63458	1.97491	2.02505	7.79315	15.2795	3.83157	1.00501	5.01528	2.88619	2.89195	1.86275	2.67471
ENSG00000236058.3	RPL17P36	9.73449	-0.808735	0.284261	-0.108728	0.860388	0.555911	0.474567	12.4849	6.58994	14.9651	12.4215	6.95188	3.94981	6.07515	9.74143	10.9139	15.3263	11.0551	6.01833	9.62064	11.5678	5.58825	12.482
ENSG00000213574.2	NA	48.9346	0.0667593	0.756938	-0.133068	0.855704	-0.323461	0.621586	32.6527	32.9497	70.1487	70.3882	52.1391	38.5107	42.526	82.8022	46.9297	73.7577	51.2556	16.0489	44.2549	64.587	37.255	26.7471
ENSG00000188613.7	NANOS1	65.4885	0.240129	0.394583	-0.180139	0.715095	-0.167036	0.524756	68.1865	60.4078	61.7309	64.1775	66.0428	81.9586	83.027	69.1642	58.935	54.5999	63.3157	48.1467	59.648	79.0468	66.1276	63.3015
ENSG00000107581.13	EIF3A	8156.31	-0.0358874	0.424367	0.038137	0.579276	0.00352066	0.754107	7969.18	8506.51	8127.9	8195.05	7652.86	7892.72	8288.53	8140.92	8278.19	8740.77	8391.84	8253.14	8039.01	7957.7	8129.97	7936.76
ENSG00000119979.18	DENND10	558.566	-0.026352	0.703097	-0.0284794	0.833115	-0.00253645	0.765483	602.154	562.342	565.866	536.193	534.136	564.823	572.076	554.288	538.055	565.157	559.791	559.705	562.807	550.435	524.364	584.87
ENSG00000183605.17	SFXN4	558.966	0.00656394	0.764159	0.0306066	0.826508	-0.00572806	0.758108	551.254	543.67	592.055	533.087	543.405	590.497	550.813	546.494	548.969	589.104	567.831	562.714	560.883	545.615	561.619	555.448
ENSG00000165672.7	PRDX3	4509.25	0.00692629	0.735503	-0.0540711	0.282214	-0.0438691	0.265044	4492.63	4648.1	4541.9	4621.82	4625.32	4663.74	4513.83	4585.29	4274.97	4458.99	4477.32	4409.43	4458.2	4371.67	4505.06	4499.76
ENSG00000198873.12	GRK5	218.932	-0.105386	0.548632	0.108647	0.70778	0.104865	0.527007	227.609	186.715	231.958	226.691	209.715	199.466	219.718	185.087	196.45	250.01	271.353	223.681	235.706	193.761	231.912	213.085
ENSG00000148908.15	RGS10	229.408	-0.151797	0.359163	0.129675	0.613349	0.202262	0.170931	235.292	210.878	238.506	225.656	205.08	194.528	211.618	209.441	218.278	258.631	228.138	290.886	241.478	229.428	212.353	260.339
ENSG00000151923.18	TIAL1	1785.66	0.0333402	0.570559	0.073017	0.321921	0.0229697	0.638854	1716.19	1758.42	1789.26	1678.97	1751.87	1819.88	1755.72	1776.84	1811.71	1792.22	1855.25	1845.62	1807.72	1766.02	1777.99	1866.95
ENSG00000151929.10	BAG3	1164	0.0925598	0.165206	-0.00850108	0.868085	-0.112924	0.0652501	1173.58	1149.94	1146.7	1131.39	1250.18	1274.8	1224.14	1160.2	1147.05	1129.36	1198.98	1100.35	1093.87	1126.9	1194.02	1122.49
ENSG00000232823.2	NA	21.4261	-0.148781	0.694414	-0.341237	0.698646	0.139526	0.687354	25.9301	23.0648	22.4476	21.7375	17.3797	22.7114	23.2881	20.457	7.63973	14.3684	19.0952	32.0978	19.2413	24.0996	26.0785	23.1808
ENSG00000198825.15	INPP5F	233.913	-0.0211117	0.749221	0.121444	0.645661	0.167727	0.28003	231.45	205.386	224.476	232.902	225.936	222.177	189.342	244.51	252.111	215.526	245.223	261.797	238.592	285.34	244.952	222.893
ENSG00000197771.13	MCMBP	1250.68	-0.0823448	0.232244	0.0398456	0.745774	0.0335268	0.605581	1307.07	1307	1214.04	1254.57	1188.77	1227.4	1206.93	1174.82	1259.46	1374.58	1306.51	1278.9	1178.53	1285.96	1187.5	1258.9
ENSG00000107651.14	SEC23IP	1955.91	0.0673845	0.229354	-0.0714634	0.350203	-0.0666703	0.225437	2002.38	1981.38	1876.24	1966.73	1939.57	2083.53	2098.96	2069.08	1899.02	1774.98	1871.33	1903.8	1965.5	1943.39	1944.71	1973.94
ENSG00000220842.6	RPL21P16	558.335	-0.138324	0.131113	-0.0489246	0.777454	0.0223026	0.710067	598.313	595.291	616.373	540.333	542.246	524.338	512.337	558.184	608.995	576.651	533.661	555.693	573.39	545.615	518.776	533.159
ENSG00000120008.16	WDR11	1693.99	-0.00092274	0.775263	0.0370181	0.720846	0.00039062	0.770504	1672.01	1700.2	1661.12	1702.77	1664.97	1698.42	1678.77	1686.24	1736.4	1759.65	1724.6	1688.14	1721.13	1664.8	1592.65	1751.94
ENSG00000278484.1	NA	29.5631	-0.0278593	0.763612	-0.598278	0.231959	0.00337072	0.770037	33.6131	35.1463	30.8654	31.0536	24.3316	35.5483	31.3883	36.0433	26.1933	17.2421	24.1203	19.0581	35.5964	27.9556	36.3236	28.5303
ENSG00000236762.1	NA	82.0718	0.303307	0.233107	0.449683	0.0916644	0.190324	0.451826	52.8205	74.686	73.89	61.0721	86.8985	91.8332	82.0145	63.3193	80.7628	90.9998	97.4861	88.2689	85.6237	101.218	92.2061	90.0486
ENSG00000066468.24	FGFR2	190.429	-0.140034	0.405223	0.186246	0.37541	-0.0414089	0.697113	195.916	198.797	197.352	183.216	183.066	165.892	173.142	182.165	230.283	203.073	219.092	230.703	168.361	186.049	163.922	165.832
ENSG00000223540.1	RPS15AP5	6.51524	-0.43886	0.62288	-0.275567	0.830698	0.422933	0.616595	7.68299	12.0816	5.6119	4.14048	5.79323	11.8494	3.03757	0.974143	5.45695	8.62103	7.03508	3.00917	6.73445	7.71188	5.58825	8.9157
ENSG00000107669.18	ATE1	1583.19	0.0371406	0.573253	-0.0456169	0.684512	-0.00200742	0.764802	1620.15	1611.24	1558.24	1513.35	1575.76	1622.39	1607.89	1657.99	1559.6	1630.33	1474.35	1441.39	1651.86	1579.97	1625.25	1601.26
ENSG00000226864.2	ATE1-AS1	2.04479	-0.333946	0.726364	-0.964353	0.754542	-0.764621	0.629065	6.72261	2.19665	2.80595	0	3.47594	1.97491	4.0501	0	1.09139	0.957893	0	4.01222	0	0	1.86275	3.56628
ENSG00000107672.15	NSMCE4A	943.495	0.0417132	0.580847	-0.00802146	0.869551	-0.000729505	0.769861	931.562	947.853	936.252	909.871	924.6	947.955	988.224	971.221	965.88	927.24	904.51	908.768	972.647	936.993	941.62	980.727
ENSG00000138162.19	TACC2	3659.79	-0.100032	0.00268403	0.0313226	0.67181	0.0227377	0.580824	3746.42	3800.2	3767.45	3688.14	3521.13	3481.76	3533.71	3462.11	3915.91	3670.64	3868.29	3881.82	3540.4	3558.07	3580.2	3540.43
ENSG00000138152.10	BTBD16	16.6506	0.112074	0.723251	-0.221529	0.805673	-0.591938	0.278209	21.1282	14.2782	17.771	19.6673	16.221	25.6738	20.2505	16.5604	12.0053	14.3684	24.1203	12.0367	12.5068	14.4598	9.31375	16.0483
ENSG00000107679.14	PLEKHA1	1143.93	0.0281944	0.661193	0.0936172	0.317703	0.0357445	0.597715	1165.89	1063.18	1084.03	1114.83	1127.36	1110.89	1157.32	1122.21	1223.45	1222.27	1113.55	1168.56	1095.79	1176.06	1152.11	1205.4
ENSG00000285955.1	NA	7.51802	0.752966	0.439249	0.66524	0.676983	-0.251988	0.684272	4.80187	5.49162	3.74126	7.24585	2.31729	7.89963	21.263	3.89657	9.8225	4.78946	11.0551	8.02444	4.81032	7.71188	11.1765	6.24099
ENSG00000166033.13	HTRA1	1426.04	0.130462	0.0117596	0.0489954	0.654309	0.0566633	0.374996	1346.44	1360.82	1301.96	1338.41	1472.64	1471.31	1444.87	1463.16	1357.69	1419.6	1374.86	1376.19	1607.61	1515.38	1530.25	1435.43
ENSG00000187908.20	DMBT1	6.13212	0.91948	0.445827	1.77962	0.131301	0.450982	0.617177	6.72261	1.09832	0.935316	2.07024	6.95188	0.987454	9.11272	3.89657	12.0053	6.70525	9.0451	10.0306	9.62064	12.5318	3.7255	2.67471
ENSG00000213185.7	FAM24B	36.7201	0.381281	0.346259	-0.141495	0.819977	-0.257041	0.505987	40.3357	26.3598	38.348	31.0536	37.0767	43.448	40.501	56.5003	39.29	21.0736	30.1503	34.1039	48.1032	40.4874	22.353	38.3375
ENSG00000255624.3	NA	20.0289	-0.0201731	0.771123	0.327748	0.709104	0.000240779	0.772669	14.4056	21.9665	12.1591	27.9483	13.9038	14.8118	20.2505	25.3277	21.8278	21.0736	24.1203	28.0856	17.3172	16.3877	17.6961	23.1808
ENSG00000119965.13	C10orf88	234.462	0.146304	0.328666	0.112571	0.646223	-0.0508772	0.660054	214.163	213.075	214.187	240.148	256.061	240.939	220.73	258.148	241.197	228.936	251.253	231.706	222.237	231.356	240.295	246.965
ENSG00000179988.15	PSTK	74.9185	-0.050941	0.727599	0.0727982	0.834796	-0.0206112	0.754411	73.9488	74.686	72.9547	80.7394	66.0428	84.921	71.8892	68.19	76.3973	75.6735	73.3658	92.2811	65.4203	81.9387	68.9217	71.3256
ENSG00000095574.12	IKZF5	275.984	0.128346	0.42103	0.0943526	0.723941	-0.0247402	0.727345	270.825	287.761	255.341	228.762	302.407	261.675	299.707	276.657	259.751	279.705	294.468	277.846	261.681	325.827	296.177	237.158
ENSG00000196177.13	ACADSB	1047.28	0.0421918	0.59453	-0.104559	0.300599	-0.0912275	0.229929	1090.98	1081.85	1010.14	1087.91	1045.1	1056.58	1087.45	1202.09	930.955	1007.7	993.956	1035.15	1073.66	1005.44	1034.76	1012.82
ENSG00000154473.18	BUB3	1813.35	0.0190449	0.6798	0.0521356	0.554081	0.0440064	0.439343	1807.42	1812.23	1751.85	1715.2	1785.47	1828.76	1792.17	1772.94	1797.52	1826.7	1891.43	1829.57	1824.07	1876.88	1845.98	1855.36
ENSG00000232334.1	NA	5.1095	-0.0342084	0.77231	-0.286296	0.839105	0.199455	0.715744	7.68299	4.39329	5.6119	3.10536	4.63458	6.91217	0	8.76729	2.18278	2.87368	8.04009	4.01222	6.73445	5.78391	7.451	3.56628
ENSG00000182022.18	CHST15	1136.21	0.156757	0.00340186	-0.0719913	0.49838	-0.0932931	0.136406	1096.75	1090.63	1141.09	1089.98	1306.95	1197.78	1219.08	1209.89	1064.1	1024.95	1049.23	1068.25	1175.64	1181.85	1134.41	1128.73
ENSG00000065154.12	OAT	1600.87	0.0267831	0.627061	-0.0813613	0.255733	-0.0608284	0.291274	1630.71	1622.22	1580.68	1668.62	1630.22	1697.43	1678.77	1614.16	1529.04	1552.74	1517.57	1543.7	1557.58	1597.32	1597.31	1595.91
ENSG00000229544.9	NKX1-2	2.82049	-2.30073	0.0949667	-0.402867	0.819977	0.466368	0.69282	3.84149	6.58994	5.6119	4.14048	0	1.97491	1.01252	0.974143	4.36556	2.87368	3.01503	5.01528	2.88619	0.963985	1.86275	0
ENSG00000107902.14	LHPP	250.932	-0.0965861	0.556636	-0.0665532	0.80235	-0.0262533	0.727199	275.627	206.485	300.237	269.131	240.998	229.089	253.131	263.019	260.842	252.884	273.363	220.672	240.516	252.564	256.128	220.218
ENSG00000258539.1	NA	3.84389	-0.0780867	0.765449	0.0903586	0.871508	-0.329266	0.692159	0	6.58994	4.67658	5.1756	3.47594	4.93727	3.03757	3.89657	4.36556	0.957893	6.03007	6.01833	6.73445	2.89195	0.931375	1.78314
ENSG00000189319.14	FAM53B	355.82	0.0118807	0.756219	-0.136307	0.466782	-0.0399193	0.673018	341.893	334.989	387.221	394.381	380.036	378.195	377.672	337.054	361.25	329.515	336.679	301.92	386.75	360.53	340.883	344.146
ENSG00000203791.15	EEF1AKMT2	72.6398	-0.136706	0.611058	0.120701	0.792485	0.385279	0.10672	85.4732	65.8994	57.9896	68.318	59.091	74.059	59.7389	59.4227	88.4025	75.6735	70.3508	68.2078	76.0031	74.2268	87.5492	91.8318
ENSG00000165660.8	ABRAXAS2	390.856	0.0711666	0.571032	0.0995917	0.624324	0.0697155	0.552788	395.674	378.922	336.714	370.573	369.608	406.831	355.396	421.804	385.26	429.136	406.024	365.112	380.015	428.009	415.393	409.231
ENSG00000214807.2	NA	1.90386	-1.24663	0.490921	-1.25381	0.671934	0.734944	0.634782	0.960374	3.29497	4.67658	3.10536	0	2.96236	1.01252	0.974143	0	0	2.01002	3.00917	4.81032	0	1.86275	1.78314
ENSG00000249456.1	NA	14.1477	0.440711	0.488936	-0.137485	0.85101	-0.333089	0.562344	12.4849	14.2782	14.0297	11.3863	18.5383	13.8243	9.11272	29.2243	8.73112	13.4105	9.0451	16.0489	16.3551	15.4238	9.31375	15.1567
ENSG00000019995.6	ZRANB1	699.785	0.040939	0.62288	-0.0205766	0.846265	-0.0704682	0.426605	711.637	728.188	661.269	704.917	691.712	743.553	706.742	739.375	658.108	697.346	704.513	702.139	716.738	662.258	697.6	670.461
ENSG00000175029.17	CTBP2	1765.57	0.00165188	0.772988	-0.0820811	0.235193	-0.00377572	0.756956	1761.33	1859.46	1799.55	1743.14	1784.31	1769.52	1774.96	1839.18	1715.66	1649.49	1703.49	1698.17	1806.76	1756.38	1837.6	1750.15
ENSG00000273599.1	NA	5.0365	1.13617	0.311775	-0.125337	0.869845	0.219436	0.708351	4.80187	2.19665	0	5.1756	4.63458	10.862	6.07515	4.87072	1.09139	2.87368	3.01503	4.01222	14.431	2.89195	6.51962	7.13256
ENSG00000214297.3	NA	20.9917	-1.27492	0.131591	-0.65085	0.674369	1.04473	0.245397	14.4056	26.3598	55.1837	19.6673	15.0624	6.91217	20.2505	5.84486	7.63973	28.7368	12.0601	25.0764	11.5448	25.0636	33.5295	28.5303
ENSG00000224023.10	EDRF1-DT	14.4911	-0.594964	0.361713	-0.119988	0.852643	-0.133319	0.715108	28.8112	14.2782	14.9651	14.4917	10.4278	20.7365	10.1252	6.819	22.9192	17.2421	10.0501	17.0519	8.65858	9.63985	15.8334	9.80727
ENSG00000234134.1	NA	7.08312	0.562344	0.553222	0.84178	0.543971	0.410512	0.593763	2.88112	6.58994	4.67658	4.14048	5.79323	4.93727	13.1628	2.92243	10.9139	7.66314	5.02506	9.0275	8.65858	9.63985	8.38237	8.9157
ENSG00000107938.18	EDRF1	499.16	0.0287567	0.711001	0.0625011	0.75632	0.00635524	0.758994	474.425	542.572	446.146	493.753	478.521	476.94	474.874	560.132	517.319	549.83	484.415	487.485	487.766	466.569	521.57	524.243
ENSG00000154485.5	MMP21	2.3608	-0.543064	0.664561	-0.588492	0.80566	-0.74414	0.614727	1.92075	0	8.41785	3.10536	4.63458	0.987454	2.02505	1.94829	2.18278	1.91579	4.02004	1.00306	0.962064	0.963985	2.79412	0.89157
ENSG00000188690.15	UROS	1105.4	0.10153	0.148674	0.0117048	0.860919	-0.0517066	0.494303	1111.15	978.606	1098.06	1105.51	1116.93	1187.91	1182.63	1122.21	1109.94	1030.69	1067.32	1127.43	1089.06	1081.59	1131.62	1145.67
ENSG00000107949.17	BCCIP	892.411	-0.0207382	0.714099	0.0943668	0.442634	0.121975	0.110201	847.049	926.985	822.143	867.431	859.715	819.586	893.047	838.737	939.686	909.04	914.56	930.835	887.023	876.262	1026.37	920.101
ENSG00000089876.12	DHX32	1270.64	0.0690522	0.317568	0.0053305	0.871508	-0.0438867	0.513378	1202.39	1201.57	1299.15	1289.76	1315.06	1283.69	1338.56	1303.4	1236.54	1241.43	1250.23	1284.91	1230.48	1296.56	1321.62	1234.83
ENSG00000203780.12	FANK1	63.038	-0.358058	0.193193	-0.0388477	0.864179	0.37428	0.157431	68.1865	63.7027	60.7956	75.5638	40.5526	52.335	56.7014	58.4486	63.3006	70.8841	64.3207	62.1894	71.1927	76.1548	70.7845	53.4942
ENSG00000148848.15	ADAM12	754.028	-0.122697	0.141384	0.124026	0.244826	0.13233	0.097242	772.14	676.567	780.054	773.235	696.346	703.067	671.304	690.668	802.171	792.177	796.974	884.695	739.827	723.953	774.904	786.365
ENSG00000154493.20	C10orf90	10.2579	-0.890515	0.273269	0.28939	0.808125	0.643168	0.446936	5.76224	17.5732	12.1591	10.3512	4.63458	3.94981	5.06262	10.7156	8.73112	6.70525	19.0952	21.0642	12.5068	8.67586	4.65687	12.482
ENSG00000150760.13	DOCK1	1769.2	0.0153576	0.708034	0.0228338	0.810185	-0.0104417	0.722045	1801.66	1729.86	1703.21	1789.72	1735.65	1758.65	1800.27	1802.17	1789.88	1791.26	1769.82	1785.44	1793.29	1828.68	1656.92	1770.66
ENSG00000188916.9	INSYN2A	8.9428	-0.801914	0.344873	0.823716	0.390168	0.117351	0.73969	12.4849	9.88491	8.41785	5.1756	6.95188	5.92472	7.08767	0.974143	16.3708	15.3263	20.1002	12.0367	5.77238	3.85594	5.58825	7.13256
ENSG00000180745.5	CLRN3	11.0089	-0.658537	0.339938	0.116595	0.85436	-0.416131	0.561554	15.366	14.2782	13.0944	12.4215	8.11052	3.94981	12.1503	10.7156	15.2795	11.4947	19.0952	14.0428	3.84826	7.71188	7.451	7.13256
ENSG00000132334.17	PTPRE	142.315	-0.0150213	0.761773	0.0799622	0.804958	0.180086	0.354404	143.096	152.667	137.491	112.828	156.417	136.269	128.591	120.794	141.881	136.021	144.722	154.471	166.437	139.778	140.638	164.941
ENSG00000148773.14	MKI67	2398.62	-0.470541	2.225e-46	0.126589	0.00218401	0.39992	4.96073e-33	2546.91	2594.24	2547.8	2504.99	1794.74	1816.91	1889.37	1851.85	2743.75	2775.01	2725.59	2881.78	2404.2	2397.43	2474.66	2428.64
ENSG00000170430.10	MGMT	126.896	0.0624058	0.686642	-0.274167	0.268491	-0.109884	0.558995	144.056	130.7	133.75	120.074	142.513	148.118	140.741	121.768	91.6767	113.031	112.561	119.364	131.803	118.57	134.118	127.495
ENSG00000108001.16	EBF3	2.55695	0.154105	0.754284	0.0034802	0.885653	-0.267402	0.720438	0.960374	2.19665	1.87063	5.1756	2.31729	5.92472	1.01252	1.94829	3.27417	2.87368	3.01503	1.00306	0	1.92797	6.51962	0.89157
ENSG00000237489.5	C10orf143	16.8357	-0.0670922	0.751555	-0.183792	0.823546	-0.445152	0.452645	18.2471	31.8514	14.0297	12.4215	25.4902	13.8243	14.1753	19.4829	16.3708	15.3263	15.0752	20.0611	13.4689	8.67586	13.0392	17.8314
ENSG00000277218.1	NA	2.9736	0.781541	0.559745	0.548393	0.803926	-0.569749	0.617318	2.88112	0	2.80595	3.10536	3.47594	3.94981	3.03757	4.87072	2.18278	4.78946	3.01503	3.00917	5.77238	1.92797	1.86275	0.89157
ENSG00000233122.2	CTAGE7P	9.14609	0.0408409	0.768662	0.35018	0.786601	0.435468	0.545842	11.5245	7.68826	5.6119	6.21073	9.26917	9.87454	8.1002	4.87072	13.0967	8.62103	10.0501	8.02444	8.65858	16.3877	12.1079	6.24099
ENSG00000108010.12	GLRX3	821.235	0.000496351	0.778372	-0.0532254	0.733186	-0.0399297	0.616506	762.537	857.79	842.72	876.747	867.826	830.448	818.12	824.125	766.155	863.061	823.104	761.319	781.196	777.936	851.277	835.401
ENSG00000175470.20	PPP2R2D	556.532	0.0541576	0.616555	0.0257603	0.847113	-0.0618853	0.562254	561.819	551.358	535.936	547.579	611.765	551.987	574.101	545.52	582.802	514.388	526.626	613.87	603.214	548.507	561.619	473.424
ENSG00000176171.11	BNIP3	1061.06	-0.1245	0.388407	-0.0780367	0.747436	-0.0542618	0.644594	1169.74	1090.63	1189.72	1078.6	1017.29	1135.57	1101.63	901.083	976.794	1125.52	1119.58	1068.25	885.099	1147.14	1000.3	970.029
ENSG00000277959.1	NA	3.23147	0.368339	0.692918	0.244952	0.852643	-0.598985	0.601054	3.84149	1.09832	2.80595	4.14048	4.63458	3.94981	3.03757	3.89657	3.27417	1.91579	6.03007	3.00917	0.962064	0.963985	2.79412	5.34942
ENSG00000279982.1	NA	8.78857	0.308891	0.650579	-0.337908	0.802964	-0.0242004	0.763819	3.84149	8.78659	11.2238	9.31609	10.4278	12.8369	4.0501	13.638	4.36556	8.62103	8.04009	5.01528	9.62064	13.4958	9.31375	8.02413
ENSG00000188385.12	JAKMIP3	347.186	-0.0538277	0.656761	0.0446679	0.823546	-0.00169903	0.769159	325.567	380.02	324.555	374.714	374.243	342.646	311.858	324.39	416.911	344.841	343.714	343.045	355.964	308.475	317.599	366.435
ENSG00000235010.1	NA	3.04713	0.364616	0.710561	0.666123	0.785421	-1.08409	0.487186	6.72261	1.09832	2.80595	0	10.4278	0.987454	1.01252	1.94829	3.27417	3.83157	8.04009	2.00611	1.92413	2.89195	0	1.78314
ENSG00000151640.13	DPYSL4	214.632	-0.114794	0.508304	-0.133823	0.626542	-0.246538	0.103109	264.103	203.19	265.63	215.305	203.922	241.926	243.006	188.984	220.461	197.326	222.107	227.694	183.754	188.941	176.961	190.796
ENSG00000165752.17	STK32C	279.959	-0.0719367	0.627898	-0.114859	0.67243	0.079494	0.590032	278.508	289.957	310.525	274.307	311.676	265.625	240.981	281.527	260.842	299.82	271.353	232.709	308.823	324.863	292.452	235.375
ENSG00000148814.18	LRRC27	149.225	-0.0989097	0.605855	-0.0871186	0.792485	0.0254148	0.740681	145.016	162.552	165.551	151.128	152.941	152.068	153.904	124.69	150.612	172.421	134.671	129.394	154.892	122.426	160.196	155.133
ENSG00000171813.14	PWWP2B	232.772	-0.116603	0.468731	-0.124022	0.624899	-0.0058813	0.762946	225.688	246.024	258.147	260.85	231.729	221.19	240.981	220.156	234.649	195.41	230.148	249.761	234.744	231.356	197.451	246.073
ENSG00000234311.1	NA	25.676	-0.731412	0.0666086	-0.0814896	0.85436	0.374375	0.433895	37.4546	26.3598	25.2535	34.159	23.1729	17.7742	18.2254	15.5863	28.3761	21.0736	37.1854	30.0917	18.2792	23.1356	27.9412	26.7471
ENSG00000180066.10	NA	78.264	-0.675629	0.000922857	0.371007	0.183843	0.3992	0.106945	98.9185	82.3742	82.3078	70.3882	45.1872	62.2096	54.6763	46.7589	113.505	96.7472	112.561	110.336	71.1927	60.7311	81.0296	63.3015
ENSG00000068383.19	INPP5A	336.729	0.0602862	0.617678	-0.0964772	0.64685	-0.0938375	0.457352	324.606	334.989	369.45	332.274	364.974	380.17	334.133	341.924	316.503	313.231	348.739	295.901	316.519	331.611	347.403	335.23
ENSG00000171811.14	CFAP46	11.6167	0.0570215	0.759165	-0.157934	0.847428	0.0347688	0.759783	6.72261	15.3765	12.1591	12.4215	11.5865	13.8243	10.1252	12.6639	14.1881	12.4526	13.0651	2.00611	11.5448	7.71188	13.9706	16.0483
ENSG00000171798.19	KNDC1	106.133	-0.0806901	0.672531	0.0471536	0.851481	-0.0337046	0.734254	112.364	112.029	100.079	110.758	101.961	107.632	96.1898	105.207	138.606	115.905	80.4009	115.351	98.1305	96.3985	110.834	96.2896
ENSG00000151651.16	ADAM8	94.3986	-0.214759	0.351774	-0.126081	0.745563	-0.0292073	0.742011	114.284	95.5541	103.82	102.477	97.3263	95.783	78.9769	87.6729	104.773	90.0419	95.4761	92.2811	84.6616	89.6506	87.5492	90.0486
ENSG00000130640.15	TUBGCP2	1421.21	0.062947	0.344779	-0.0643913	0.518556	-0.163504	0.000801792	1463.61	1412.44	1460.03	1441.92	1488.86	1573.01	1518.79	1456.34	1453.73	1303.69	1374.86	1400.27	1383.45	1346.69	1321.62	1340.03
ENSG00000198546.15	ZNF511	184.866	-0.0703067	0.654741	-0.160118	0.572978	-0.051997	0.682467	181.511	188.912	194.546	220.481	202.763	153.055	193.392	199.699	189.902	190.621	165.827	156.477	190.489	154.238	180.687	195.254
ENSG00000130643.9	CALY	9.30947	-0.242981	0.6798	-0.38522	0.763869	-0.101625	0.738195	17.2867	7.68826	10.2885	8.28097	9.26917	8.88708	12.1503	6.819	12.0053	4.78946	9.0451	8.02444	7.69651	6.74789	8.38237	11.5904
ENSG00000230306.1	NA	5.80401	-1.02136	0.305493	-0.949426	0.52572	-0.477057	0.624745	10.5641	12.0816	7.48253	9.31609	1.15865	0.987454	12.1503	4.87072	7.63973	3.83157	3.01503	6.01833	0.962064	1.92797	3.7255	7.13256
ENSG00000226699.1	NA	3.60427	0.581482	0.637084	1.01233	0.634855	0.317319	0.693859	0.960374	1.09832	2.80595	4.14048	5.79323	3.94981	1.01252	2.92243	5.45695	6.70525	4.02004	2.00611	7.69651	1.92797	0.931375	6.24099
ENSG00000148803.12	FUOM	34.8122	-0.279483	0.479695	-0.039653	0.869551	0.197166	0.58047	34.5734	40.638	35.542	38.2995	32.4421	36.5358	32.4008	21.4312	32.7417	32.5683	36.1804	43.1314	35.5964	33.7395	38.1864	32.9881
ENSG00000127884.5	ECHS1	1484.81	0.0620837	0.404643	-0.0772055	0.464723	-0.0737435	0.296799	1473.21	1408.05	1537.66	1541.3	1591.98	1561.16	1626.11	1449.53	1407.89	1366.91	1360.79	1517.62	1408.46	1502.85	1515.35	1488.03
ENSG00000148832.16	PAOX	11.4081	0.12458	0.730659	-0.312874	0.792267	-0.884892	0.186449	14.4056	8.78659	20.577	8.28097	10.4278	10.862	19.238	16.5604	7.63973	13.4105	9.0451	12.0367	13.4689	8.67586	4.65687	4.45785
ENSG00000254536.2	NA	49.4317	-0.175905	0.586958	0.110167	0.817928	0.0690222	0.712451	41.2961	52.7195	56.119	52.7912	54.4564	38.5107	45.5636	41.8882	56.7523	46.9367	57.2856	58.1772	42.3308	56.8751	42.8432	46.3617
ENSG00000148824.19	MTG1	278.421	-0.0548024	0.667381	0.0838223	0.745774	-0.00822479	0.759128	294.835	248.221	276.854	298.115	285.027	288.336	246.043	259.122	336.148	281.62	267.333	302.923	240.516	252.564	276.618	300.459
ENSG00000214279.13	SCART1	33.4407	0.147731	0.659835	-0.0442082	0.869142	-0.600643	0.087984	30.732	28.5564	47.7011	33.1239	34.7594	46.4103	38.4759	36.0433	32.7417	34.4841	40.2004	29.0886	17.3172	30.8475	25.1471	29.4218
ENSG00000130649.10	CYP2E1	4.23316	-0.0949064	0.760303	0.775998	0.684313	0.26626	0.708351	0	4.39329	3.74126	6.21073	2.31729	3.94981	1.01252	5.84486	6.54834	7.66314	7.03508	3.00917	4.81032	2.89195	6.51962	1.78314
ENSG00000288107.1	NA	5.12024	0.436632	0.641967	0.40141	0.809391	0.0405952	0.762544	2.88112	4.39329	3.74126	5.1756	9.26917	1.97491	3.03757	7.79315	5.45695	4.78946	7.03508	4.01222	1.92413	6.74789	7.451	6.24099
ENSG00000233435.2	NA	9.92318	0.427005	0.552596	-0.177488	0.844134	-0.889589	0.192131	6.72261	6.58994	12.1591	14.4917	18.5383	15.7993	11.1378	8.76729	9.8225	10.5368	11.0551	4.01222	8.65858	6.74789	8.38237	5.34942
ENSG00000230724.9	NA	16.8681	-0.0888889	0.738645	-0.59191	0.493985	0.0786048	0.735113	13.4452	24.1631	15.9004	21.7375	23.1729	18.7616	13.1628	15.5863	12.0053	12.4526	7.03508	18.055	18.2792	25.0636	17.6961	13.3736
ENSG00000177951.17	BET1L	994.209	0.0708197	0.406642	-0.0418079	0.773451	-0.136963	0.0483201	1002.63	951.148	1048.49	993.716	1079.86	1097.06	1048.98	977.066	1043.37	917.661	1012.05	915.79	919.733	953.381	983.532	962.896
ENSG00000177963.15	RIC8A	1225.74	-0.0759646	0.317273	-0.0494413	0.70342	-0.0716996	0.341027	1396.38	1258.68	1263.61	1215.23	1261.77	1265.92	1183.64	1165.08	1214.72	1209.82	1250.23	1288.93	1163.14	1201.13	1106.47	1167.07
ENSG00000142082.15	SIRT3	448.449	-0.0296788	0.711113	-0.0818425	0.690309	-0.00375397	0.764545	445.613	476.672	437.728	480.296	479.679	475.953	437.411	410.114	436.556	463.62	371.854	464.415	427.156	446.325	435.883	485.906
ENSG00000185627.18	PSMD13	1136.83	-0.0623591	0.432259	-0.0125128	0.857511	0.0359883	0.603787	1079.46	1197.17	1169.15	1185.21	1068.27	1073.36	1148.2	1139.75	1121.95	1174.38	1111.54	1178.59	1144.86	1091.23	1098.09	1208.08
ENSG00000174885.13	NLRP6	2.1066	-0.152372	0.755743	0.71375	0.779168	-0.359363	0.712082	0.960374	2.19665	3.74126	1.03512	1.15865	2.96236	3.03757	0	2.18278	3.83157	4.02004	3.00917	1.92413	0	1.86275	1.78314
ENSG00000142102.16	PGGHG	483.579	-0.555285	2.02185e-13	0.154208	0.222002	0.393261	9.81787e-07	549.334	517.31	521.906	508.244	362.656	377.207	344.258	343.873	645.011	516.304	571.851	604.842	465.639	470.425	448.923	489.472
ENSG00000185201.17	IFITM2	1647.17	0.148607	0.000581673	0.0660805	0.424486	0.10808	0.0185678	1512.59	1514.59	1538.6	1490.57	1702.05	1687.56	1696.99	1630.72	1606.53	1544.12	1608.02	1584.83	1795.21	1822.9	1830.15	1789.38
ENSG00000185885.17	IFITM1	59.1757	0.0441494	0.7494	0.802936	0.00220006	1.2003	8.14578e-09	34.5734	48.3262	37.4126	34.159	46.3458	40.4856	31.3883	40.914	66.5748	59.3893	84.4209	58.1772	88.5099	91.5786	104.314	80.2413
ENSG00000254910.1	NA	30.1176	0.262226	0.550416	0.441484	0.47236	-0.257284	0.532269	28.8112	30.7531	21.5123	24.8429	32.4421	29.6236	37.4634	27.276	26.1933	34.4841	50.2506	32.0978	26.9378	33.7395	20.4902	24.964
ENSG00000251661.3	NA	31.0807	-0.457711	0.282093	0.193279	0.780962	0.296189	0.492809	26.8905	39.5396	32.7361	33.1239	31.2834	24.6863	18.2254	22.4053	38.1986	41.1894	31.1553	40.1222	26.9378	21.2077	42.8432	26.7471
ENSG00000142089.17	IFITM3	558.318	0.211014	0.0084626	0.113654	0.436331	0.327191	1.19919e-06	492.672	470.082	466.723	474.085	563.102	557.911	564.989	519.218	495.491	557.494	518.586	486.482	699.42	725.881	689.217	651.738
ENSG00000255089.1	NA	3.79358	-1.05214	0.438641	0.375895	0.821616	0.669579	0.58944	6.72261	6.58994	2.80595	1.03512	2.31729	3.94981	2.02505	0	3.27417	4.78946	8.04009	6.01833	5.77238	1.92797	1.86275	3.56628
ENSG00000255328.1	NA	25.4668	-0.316972	0.49689	-0.144204	0.82292	-0.0135675	0.764948	26.8905	18.6715	42.0892	27.9483	22.0143	20.7365	28.3507	22.4053	31.6503	25.8631	25.1253	23.0703	21.1654	25.0636	22.353	24.0724
ENSG00000270972.1	NA	7.24312	-1.40376	0.076813	-0.296162	0.811561	0.755149	0.431193	13.4452	7.68826	9.35316	10.3512	5.79323	3.94981	2.02505	3.89657	5.45695	4.78946	11.0551	12.0367	7.69651	4.81992	3.7255	9.80727
ENSG00000182272.12	B4GALNT4	475.969	-0.254154	0.00255807	0.102548	0.530577	0.154349	0.122655	481.147	484.361	503.2	511.35	418.271	417.693	386.784	437.39	544.603	484.694	565.821	532.622	431.967	492.596	443.334	479.665
ENSG00000184363.10	PKP3	500.904	0.010199	0.75679	-0.197864	0.0880375	-0.134562	0.199936	508.998	542.572	549.966	509.28	568.895	556.924	525.5	477.33	407.088	482.778	476.375	471.436	466.601	512.84	508.531	449.351
ENSG00000185187.13	SIGIRR	298.52	0.0970271	0.500191	-0.0687338	0.777454	0.0207537	0.731482	272.746	273.482	314.266	301.22	324.421	277.474	344.258	299.062	278.304	303.652	277.383	248.758	306.898	305.583	327.844	320.965
ENSG00000185101.13	ANO9	34.3403	0.0136974	0.771842	-0.127481	0.825192	0.105289	0.689556	26.8905	46.1296	33.6714	31.0536	24.3316	39.4981	45.5636	28.2502	29.4675	31.6105	30.1503	34.1039	38.4826	36.6314	32.5981	41.0122
ENSG00000174915.12	PTDSS2	617.538	-0.100314	0.326879	-0.0923256	0.558977	-0.0106888	0.748312	660.737	557.948	701.487	678.004	624.51	608.271	567.014	629.297	623.183	603.472	605.017	610.861	621.493	582.247	623.09	583.979
ENSG00000023191.17	RNH1	1382.68	-0.029004	0.641661	-0.185575	0.000878742	-0.0953163	0.123406	1462.65	1469.56	1470.32	1454.34	1483.07	1382.43	1464.11	1414.46	1196.16	1314.23	1312.54	1323.03	1360.36	1424.77	1314.17	1276.73
ENSG00000288033.1	NA	1.97538	0.61149	0.664775	0.198706	0.86827	-0.15182	0.749955	0	3.29497	0	3.10536	4.63458	1.97491	2.02505	0.974143	2.18278	2.87368	1.00501	1.00306	2.88619	2.89195	1.86275	0.89157
ENSG00000254739.1	NA	2.74868	-1.39946	0.346338	-0.422176	0.822689	0.605679	0.640506	0.960374	5.49162	3.74126	6.21073	1.15865	0.987454	2.02505	1.94829	2.18278	2.87368	4.02004	3.00917	0.962064	1.92797	5.58825	0.89157
ENSG00000174775.18	HRAS	372.828	0.153994	0.180623	-0.0901659	0.67243	-0.170552	0.118813	364.942	347.07	396.574	365.398	432.175	427.567	419.185	365.304	373.255	348.673	351.754	313.956	387.712	347.035	370.687	353.953
ENSG00000161328.11	LRRC56	35.5653	-0.333525	0.415412	0.245229	0.704034	0.0519953	0.741224	34.5734	39.5396	41.1539	34.159	33.6007	27.6487	36.4509	21.4312	43.6556	42.1473	41.2055	50.1528	32.7102	32.7755	39.1177	18.723
ENSG00000185522.9	LMNTD2	135.138	-0.281463	0.13686	-0.0823911	0.805039	0.0548472	0.693845	135.413	124.111	176.775	159.409	135.562	125.407	119.478	112.026	126.601	143.684	140.702	152.464	112.561	150.382	120.147	127.495
ENSG00000254815.6	LMNTD2-AS1	102.55	-0.554049	0.00416782	-0.0417056	0.856199	0.0685444	0.69283	110.443	125.209	133.75	118.004	76.4706	91.8332	99.2274	64.2935	122.236	128.358	135.676	87.2658	76.9651	81.9387	107.108	82.0245
ENSG00000099849.15	RASSF7	510.717	-0.0746112	0.51375	-0.156605	0.230178	-0.157277	0.113008	557.977	563.44	575.219	511.35	554.991	556.924	526.513	461.744	492.217	452.125	513.561	524.598	440.625	483.92	491.766	464.508
ENSG00000247095.3	MIR210HG	111.642	-0.642059	0.000229001	-0.145628	0.715396	-0.0178026	0.756374	142.135	130.7	159.004	129.39	89.2157	81.9586	116.44	73.0607	125.51	117.821	140.702	124.379	66.3824	112.786	89.412	87.3739
ENSG00000070047.13	PHRF1	949.347	-0.0319611	0.656761	-0.0291667	0.817398	-0.106013	0.165345	921.959	1009.36	1026.04	969.908	1031.2	956.842	950.76	906.927	966.971	897.545	980.891	1004.06	871.63	877.226	883.875	934.366
ENSG00000185507.21	IRF7	34.5171	-0.166126	0.659356	0.561602	0.244826	1.05783	0.000347831	25.9301	28.5564	23.3829	27.9483	33.6007	20.7365	18.2254	22.4053	30.5589	30.6526	54.2706	40.1222	52.9135	51.0912	42.8432	49.0364
ENSG00000069696.7	DRD4	10.5179	0.0593792	0.759864	-0.255572	0.821616	-0.480098	0.520062	11.5245	9.88491	10.2885	14.4917	22.0143	12.8369	9.11272	4.87072	15.2795	9.57893	7.03508	7.02139	2.88619	11.5678	6.51962	13.3736
ENSG00000177030.18	DEAF1	400.082	0.073443	0.542626	0.040361	0.819977	-0.131164	0.240853	418.723	392.101	402.186	369.538	412.478	452.254	409.06	392.58	411.454	397.525	417.08	403.228	413.688	380.774	380.932	347.712
ENSG00000255158.1	NA	3.93357	-0.365074	0.692102	-0.123092	0.869759	-0.714373	0.568388	8.64336	0	2.80595	8.28097	4.63458	4.93727	1.01252	4.87072	4.36556	2.87368	5.02506	6.01833	3.84826	0.963985	4.65687	0
ENSG00000177106.16	EPS8L2	2188.44	-0.0154777	0.700008	-0.105162	0.0498192	-0.191757	6.90721e-07	2300.09	2280.12	2349.51	2319.71	2182.89	2354.09	2368.29	2241.5	2175.14	2074.8	2190.92	2162.59	1994.36	2058.11	2019.22	1943.62
ENSG00000177042.16	TMEM80	246.471	0.240328	0.0674631	0.0291033	0.85436	-0.316368	0.00784962	253.539	230.648	228.217	237.043	276.916	297.224	292.62	255.226	271.756	224.147	225.122	249.761	262.643	199.545	219.804	219.326
ENSG00000177156.11	TALDO1	4456.36	0.0380046	0.396266	-0.03738	0.595758	0.0416508	0.328915	4491.67	4290.05	4392.24	4394.09	4527.99	4547.22	4369.04	4596.98	4206.21	4367.03	4362.75	4183.74	4661.2	4681.11	4713.69	4516.7
ENSG00000177225.17	GATD1	586.46	-0.129884	0.177114	-0.0526335	0.766389	-0.0348342	0.666079	604.075	591.996	660.333	631.424	516.756	604.322	556.888	593.253	626.458	571.862	634.162	569.735	552.225	600.563	529.021	540.292
ENSG00000255284.2	LOC171391	94.76	0.0269243	0.7532	0.136342	0.745138	0.0269166	0.746575	104.681	91.1608	78.5666	90.0555	108.913	79.9837	88.0896	95.466	116.779	98.6629	83.4159	102.312	90.434	86.7586	110.834	90.0486
ENSG00000279672.2	NA	49.481	-0.415551	0.16539	-0.0903473	0.833398	0.09754	0.680459	70.1073	59.3095	51.4424	45.5453	45.1872	38.5107	46.5761	39.9399	55.6609	44.0631	52.2606	61.1864	49.0653	46.2713	43.7746	42.7954
ENSG00000255142.1	NA	18.3815	-0.292769	0.594671	-0.0577685	0.869551	0.00267303	0.771061	23.049	10.9832	18.7063	28.9834	17.3797	12.8369	21.263	15.5863	15.2795	19.1579	23.1153	21.0642	13.4689	9.63985	18.6275	24.964
ENSG00000184524.6	CEND1	19.2606	-0.8231	0.0750039	-0.298815	0.733186	0.489946	0.366481	23.049	16.4748	27.1242	30.0185	20.8556	11.8494	10.1252	12.6639	17.4622	20.1157	20.1002	21.0642	21.1654	24.0996	18.6275	13.3736
ENSG00000177542.11	SLC25A22	246.969	-0.130781	0.39871	-0.129275	0.593563	0.037193	0.698816	256.42	237.238	270.306	284.658	257.219	245.876	235.918	221.131	222.643	249.052	216.077	270.825	253.985	244.852	257.059	228.242
ENSG00000288675.1	PANO1	10.1593	0.213674	0.688547	0.0118293	0.885653	-0.430473	0.525396	12.4849	9.88491	6.54721	11.3863	17.3797	11.8494	9.11272	8.76729	12.0053	10.5368	10.0501	8.02444	8.65858	7.71188	7.451	10.6988
ENSG00000177595.19	PIDD1	220.18	-0.188702	0.207578	-0.129133	0.612048	0.0247386	0.730065	227.609	229.55	246.923	252.57	185.383	233.039	211.618	207.493	211.73	229.894	239.193	193.59	231.857	198.581	217.01	206.844
ENSG00000177600.9	RPLP2	3826.87	-0.0778268	0.0959239	-0.032045	0.727438	0.0521764	0.318079	3833.81	3821.07	4099.49	3912.76	3589.49	3889.58	3659.26	3704.67	3681.26	3922.57	4011	3708.3	3821.32	3947.52	3807.46	3820.38
ENSG00000177666.17	PNPLA2	1034.5	0.117192	0.111421	-0.203411	0.00403375	-0.251292	1.79278e-05	1085.22	1028.03	1103.67	1063.07	1162.12	1174.08	1169.47	1139.75	981.159	863.061	913.555	964.939	985.153	1064.24	878.286	976.27
ENSG00000255108.1	NA	7.11867	-0.649474	0.495093	-0.0278688	0.883794	1.01935	0.228409	8.64336	4.39329	5.6119	10.3512	4.63458	0.987454	7.08767	5.84486	9.8225	3.83157	5.02506	10.0306	9.62064	11.5678	9.31375	7.13256
ENSG00000177685.17	CRACR2B	55.1193	0.169223	0.581267	-0.109785	0.81882	-0.159115	0.577929	41.2961	52.7195	68.2781	54.8614	56.7737	69.1217	63.789	54.552	51.2953	46.9367	58.2906	45.1375	48.1032	61.695	48.4315	60.6268
ENSG00000177697.19	CD151	3489.06	0.0600438	0.19553	-0.188399	1.51169e-07	-0.198364	2.37858e-09	3741.62	3514.63	3780.55	3535.97	3838.59	3858.97	3844.56	3662.78	3258.89	3189.78	3080.36	3269.96	3300.84	3278.51	3338.98	3330.02
ENSG00000177700.6	POLR2L	1179.01	0.138557	0.0146819	-0.165546	0.00928807	-0.0142923	0.714444	1205.27	1115.9	1171.02	1125.18	1327.81	1279.74	1191.74	1290.74	1019.36	1059.43	1032.15	1008.07	1256.46	1278.24	1284.37	1218.78
ENSG00000214063.11	TSPAN4	1434.27	0.16767	0.000242588	-0.144388	0.0109795	-0.151602	0.00118414	1389.66	1450.89	1435.71	1406.73	1576.92	1654.97	1614.98	1534.28	1278.02	1312.31	1305.51	1243.79	1397.88	1451.76	1439.91	1455.04
ENSG00000250397.2	NA	23.5331	-0.14891	0.695621	0.00401887	0.885653	0.219641	0.622605	34.5734	24.1631	19.6416	16.5619	27.8075	20.7365	19.238	18.5087	29.4675	22.9894	19.0952	24.0733	14.431	32.7755	17.6961	34.7712
ENSG00000177830.18	CHID1	829.184	0.038148	0.646116	-0.0446083	0.780859	-0.110976	0.20035	853.772	833.627	868.909	803.254	888.682	866.984	819.132	877.703	789.075	776.851	918.58	774.359	788.892	850.235	734.855	822.028
ENSG00000183020.14	AP2A2	1744.29	-0.00373005	0.766153	-0.0961216	0.130699	-0.0703862	0.204063	1856.4	1695.81	1822	1809.39	1755.35	1803.09	1784.07	1825.54	1697.11	1631.29	1672.34	1727.26	1678.8	1705.29	1729.56	1715.38
ENSG00000184956.16	MUC6	4.44696	-0.402362	0.672654	-0.279542	0.843061	-0.65938	0.574745	1.92075	8.78659	7.48253	5.1756	5.79323	3.94981	4.0501	3.89657	6.54834	10.5368	1.00501	1.00306	0	1.92797	3.7255	5.34942
ENSG00000254872.3	LINC02688	8.76748	-0.333468	0.639515	0.422591	0.737798	-0.139226	0.723406	8.64336	9.88491	5.6119	12.4215	6.95188	3.94981	11.1378	6.819	15.2795	13.4105	10.0501	10.0306	7.69651	4.81992	4.65687	8.9157
ENSG00000198788.9	MUC2	37.0865	-0.195214	0.626828	-0.0266772	0.872971	0.41121	0.325155	23.049	36.2447	31.8008	56.9317	33.6007	38.5107	32.4008	24.3536	55.6609	32.5683	25.1253	32.0978	41.3688	43.3793	37.255	49.0364
ENSG00000215182.8	MUC5AC	2681.93	0.349357	1.5919e-14	-0.0214708	0.830062	0.385434	1.46715e-18	2138.75	2162.6	2177.42	2234.83	2982.36	2635.51	2740.9	2749.03	2339.94	2008.7	1983.89	2257.88	3667.39	3520.47	3638.88	3672.38
ENSG00000117983.17	MUC5B	49086.3	0.133641	0.0444412	0.0360865	0.789401	0.0384633	0.597691	46467.7	44489.8	47002.4	46871.3	55013.7	49053.7	49321.1	49391	51457.9	44441.4	45384.3	48235.9	50559.3	52095.7	52428.9	53167
ENSG00000255177.2	MUC5B-AS1	25.88	0.434938	0.350743	0.269495	0.738512	-0.126856	0.682576	20.1678	19.7698	24.3182	21.7375	33.6007	32.586	25.3131	25.3277	37.1072	15.3263	28.1403	24.0733	22.1275	30.8475	24.2157	29.4218
ENSG00000078902.16	TOLLIP	1007.68	0.0671099	0.364771	-0.0888754	0.350856	-0.133099	0.0225883	1053.53	1033.52	1007.34	993.716	1075.22	1069.41	1056.06	1082.27	974.611	936.819	989.936	943.875	985.153	1004.47	961.179	955.763
ENSG00000255153.1	TOLLIP-DT	3.70101	0.0391523	0.77231	-0.175974	0.863277	-0.337235	0.687357	3.84149	2.19665	4.67658	5.1756	3.47594	2.96236	5.06262	4.87072	1.09139	0.957893	5.02506	7.02139	0	2.89195	3.7255	6.24099
ENSG00000287935.1	NA	9.69953	-0.739921	0.363254	-0.411423	0.758259	0.241649	0.680459	5.76224	14.2782	14.9651	15.5268	12.7451	4.93727	7.08767	5.84486	18.5536	6.70525	4.02004	9.0275	13.4689	5.78391	10.2451	6.24099
ENSG00000174672.16	BRSK2	151.54	-0.180335	0.351038	-0.00466997	0.885336	-0.112795	0.546422	182.471	177.928	147.78	148.022	157.576	154.043	129.603	138.328	165.891	179.126	154.772	153.467	138.537	149.418	121.079	126.603
ENSG00000285581.1	NA	8.56173	-0.305093	0.656761	0.226824	0.830062	-0.346571	0.631543	11.5245	9.88491	10.2885	6.21073	5.79323	8.88708	10.1252	5.84486	9.8225	10.5368	9.0451	15.0458	6.73445	1.92797	3.7255	11.5904
ENSG00000182208.14	MOB2	284.033	0.0421419	0.692315	-0.0160247	0.869022	-0.0504654	0.654058	267.944	276.777	300.237	286.729	301.248	291.299	289.582	284.45	312.137	274.915	285.423	248.758	297.278	262.204	257.059	308.483
ENSG00000184545.11	DUSP8	77.7238	0.0910716	0.681787	0.291422	0.457534	-0.00379078	0.768558	78.7506	53.8178	72.0193	80.7394	68.3601	85.9085	74.9268	75.009	70.9403	97.705	96.4811	84.2567	80.8134	95.4345	63.3335	65.0846
ENSG00000233930.4	KRTAP5-AS1	15.7754	-0.217948	0.648221	-0.192325	0.816303	-0.574501	0.31416	19.2075	16.4748	16.8357	23.8078	12.7451	18.7616	16.2004	17.5346	14.1881	14.3684	20.1002	18.055	12.5068	11.5678	10.2451	9.80727
ENSG00000244242.2	IFITM10	83.8636	-0.0820672	0.686372	0.0305831	0.868085	-0.0797294	0.677005	95.077	80.1776	100.079	71.4233	71.8361	80.9712	105.303	70.1383	91.6767	87.1682	99.4961	77.2353	86.5858	78.0828	70.7845	75.7835
ENSG00000250644.3	NA	50.1314	-0.0519216	0.737688	0.0241784	0.871508	0.0273588	0.752831	50.8998	63.7027	49.5718	38.2995	57.9323	49.3727	42.526	45.7847	51.2953	53.642	47.2355	53.1619	56.7618	46.2713	47.5001	48.1448
ENSG00000117984.15	CTSD	5331.37	0.106743	0.0059778	-0.126066	0.00267279	-0.173339	5.94334e-07	5532.71	5352.13	5545.49	5169.39	5947.33	5989.89	5754.18	5577.94	5002.93	4789.46	4897.42	5110.57	5122.99	5398.32	4960.5	5150.6
ENSG00000235027.1	NA	6.78424	0.619887	0.487275	0.137674	0.86066	-0.226936	0.687354	3.84149	4.39329	7.48253	6.21073	6.95188	8.88708	9.11272	8.76729	5.45695	8.62103	7.03508	3.00917	3.84826	7.71188	6.51962	10.6988
ENSG00000230980.1	NA	5.15706	-1.226	0.268788	-0.0658236	0.872856	0.802403	0.487223	2.88112	8.78659	5.6119	9.31609	2.31729	1.97491	2.02505	4.87072	4.36556	7.66314	8.04009	5.01528	7.69651	0	8.38237	3.56628
ENSG00000130592.17	LSP1	7.54807	0.0786732	0.7572	0.451385	0.75999	0.347172	0.632384	5.76224	7.68826	3.74126	8.28097	5.79323	4.93727	6.07515	9.74143	12.0053	9.57893	7.03508	6.01833	13.4689	11.5678	3.7255	5.34942
ENSG00000214026.11	MRPL23	351.328	-0.0458347	0.657077	-0.0857932	0.67153	0.0639899	0.56577	341.893	361.348	368.515	361.257	345.277	348.571	341.221	352.64	335.057	337.178	353.764	323.987	353.077	370.17	349.266	378.026
ENSG00000232987.2	NA	4.21588	-1.05362	0.351204	-1.09473	0.510563	-0.164623	0.738485	7.68299	9.88491	6.54721	4.14048	6.95188	1.97491	3.03757	1.94829	4.36556	2.87368	0	6.01833	1.92413	2.89195	1.86275	5.34942
ENSG00000130600.19	H19	7.11901	0.207058	0.716287	-0.00265511	0.885653	0.620393	0.456802	3.84149	6.58994	5.6119	7.24585	6.95188	10.862	4.0501	4.87072	1.09139	6.70525	8.04009	7.02139	6.73445	12.5318	8.38237	13.3736
ENSG00000183734.5	ASCL2	4.64351	-0.447915	0.653745	-0.739226	0.714111	-0.137364	0.745128	6.72261	6.58994	7.48253	4.14048	1.15865	4.93727	9.11272	2.92243	0	6.70525	6.03007	2.00611	0.962064	3.85594	1.86275	9.80727
ENSG00000236264.5	NA	115.982	-0.174934	0.439617	-0.123709	0.74172	0.275511	0.161047	133.492	109.832	126.268	108.688	89.2157	101.708	118.465	113.975	102.591	105.368	100.501	131.4	131.803	133.994	117.353	131.061
ENSG00000110651.12	CD81	3678.28	0.0796736	0.0453761	-0.109468	0.00853908	-0.142321	2.31735e-05	3838.61	3673.89	3761.84	3650.87	4108.56	3929.08	3940.75	3808.9	3532.83	3326.76	3543.67	3440.48	3591.38	3553.25	3617.46	3534.19
ENSG00000184281.15	TSSC4	327.785	0.0988089	0.465375	-0.111882	0.602822	-0.148659	0.229368	338.051	298.744	335.779	349.871	380.036	357.458	344.258	338.028	268.482	312.273	339.694	302.923	334.798	297.871	331.569	314.724
ENSG00000053918.18	KCNQ1	39.2649	-0.49351	0.131408	-0.466844	0.297966	-0.195785	0.582661	45.1376	65.8994	48.6364	46.5804	38.2353	29.6236	28.3507	49.6813	36.0159	40.2315	38.1904	34.1039	38.4826	29.8835	28.8726	30.3134
ENSG00000269821.1	KCNQ1OT1	169.878	-0.274485	0.152649	0.186232	0.551511	0.0462187	0.710078	162.303	160.355	162.745	226.691	150.624	137.256	136.691	163.656	246.654	214.568	166.832	182.556	162.589	141.706	138.775	164.049
ENSG00000129757.15	CDKN1C	24.5474	-0.188242	0.641967	-0.458821	0.501251	-0.303784	0.508142	24.0093	31.8514	34.6067	27.9483	26.6489	28.6362	25.3131	23.3794	22.9192	18.2	22.1102	23.0703	10.5827	28.9195	20.4902	24.0724
ENSG00000254827.6	SLC22A18AS	96.1279	-0.0861128	0.670462	0.105345	0.793185	-0.116115	0.602426	104.681	102.144	87.9197	101.442	86.8985	98.7454	91.1272	95.466	109.139	86.2103	127.636	103.315	66.3824	83.8667	95.0002	98.0727
ENSG00000110628.16	SLC22A18	616.759	-0.147201	0.107504	-0.0312656	0.829752	-0.00924009	0.751701	706.835	639.224	674.363	587.949	597.861	615.184	559.926	585.46	703.946	599.641	644.212	610.861	577.238	565.859	614.707	584.87
ENSG00000181649.8	PHLDA2	101.269	-0.05413	0.716418	0.0796313	0.819977	0.296439	0.156883	99.8789	123.012	86.0491	77.6341	88.0571	94.7955	102.265	85.7246	105.865	96.7472	98.4911	106.324	106.789	108.93	122.941	116.796
ENSG00000205531.13	NAP1L4	1707.7	0.0299888	0.602859	0.0415957	0.67604	-0.0212175	0.65348	1670.09	1681.53	1716.31	1667.58	1703.21	1702.37	1737.49	1733.98	1753.86	1690.68	1767.81	1723.25	1667.26	1654.2	1682.99	1770.66
ENSG00000110619.18	CARS1	863.466	0.0585736	0.482597	0.0341006	0.798506	-0.0903859	0.237337	853.772	828.136	891.356	841.553	887.523	888.708	861.658	920.565	841.461	843.903	919.585	893.722	868.744	818.423	829.855	826.486
ENSG00000285644.1	NA	18.2426	0.0246076	0.770227	0.01402	0.885336	0.167688	0.675658	16.3264	17.5732	21.5123	14.4917	23.1729	15.7993	15.1879	17.5346	14.1881	16.2842	25.1253	15.0458	12.5068	13.4958	24.2157	29.4218
ENSG00000021762.20	OSBPL5	239.641	0.0848527	0.57938	-0.0364957	0.84544	-0.0877017	0.548755	221.846	209.78	274.048	243.253	236.364	252.788	260.219	258.148	257.568	218.4	227.133	225.687	253.985	216.897	235.638	242.507
ENSG00000005801.18	ZNF195	603.851	-0.0669374	0.567241	-0.0093814	0.871445	0.080649	0.484187	683.786	590.898	511.618	655.232	594.385	608.271	550.813	576.693	648.285	558.451	595.972	623.9	645.545	585.139	595.148	637.473
ENSG00000167311.14	ART5	8.7917	-0.274056	0.664856	-0.884317	0.422441	-0.728624	0.366324	15.366	5.49162	11.2238	16.5619	13.9038	8.88708	12.1503	5.84486	9.8225	2.87368	7.03508	7.02139	6.73445	8.67586	3.7255	5.34942
ENSG00000129744.3	ART1	2.3929	0.151107	0.754284	-1.42255	0.600436	-2.0291	0.224694	5.76224	3.29497	4.67658	0	3.47594	5.92472	3.03757	2.92243	4.36556	0	0	1.00306	0	2.89195	0.931375	0
ENSG00000129749.3	CHRNA10	9.50336	-0.0215022	0.772988	0.43852	0.731868	0.473056	0.51195	9.60374	9.88491	4.67658	8.28097	5.79323	11.8494	7.08767	6.819	14.1881	8.62103	9.0451	12.0367	8.65858	16.3877	9.31375	9.80727
ENSG00000110713.17	NUP98	2105.28	-0.0441508	0.458364	0.0153481	0.83892	0.0107397	0.718495	2185.81	2104.39	2115.69	2101.3	2230.39	2024.28	1984.55	2024.27	2133.67	2146.64	2138.66	2180.64	2098.26	2053.29	2085.35	2077.36
ENSG00000148985.20	PGAP2	477.032	-0.170992	0.0776681	-0.118787	0.454736	0.0190931	0.72396	550.294	532.687	490.106	484.437	484.314	464.103	445.511	435.442	469.297	432.01	507.531	486.482	456.018	442.469	449.854	501.954
ENSG00000177105.10	RHOG	480.676	-0.0790562	0.508992	-0.0969432	0.605207	0.0136033	0.744979	542.611	496.442	500.394	462.699	479.679	485.827	476.899	454.925	504.222	449.252	474.365	447.363	460.829	513.804	521.57	419.93
ENSG00000228661.1	STIM1-AS1	4.04837	-0.641059	0.604903	-0.161536	0.864768	1.18821	0.321928	3.84149	6.58994	4.67658	1.03512	3.47594	3.94981	1.01252	1.94829	8.73112	1.91579	2.01002	2.00611	3.84826	8.67586	8.38237	2.67471
ENSG00000167323.12	STIM1	1724.5	0.0538414	0.373049	-0.0357384	0.729571	-0.130688	0.00373685	1766.13	1755.12	1732.21	1708.98	1885.12	1811.98	1760.78	1774.89	1751.68	1704.09	1689.42	1649.02	1671.11	1690.83	1601.03	1639.6
ENSG00000229368.1	NA	12.9886	0.220239	0.672175	-0.180517	0.836255	-0.141541	0.705955	9.60374	17.5732	10.2885	13.4566	17.3797	19.7491	13.1628	8.76729	12.0053	11.4947	7.03508	14.0428	16.3551	9.63985	12.1079	15.1567
ENSG00000230593.3	NA	5.94573	-0.389202	0.644604	-0.565506	0.733649	-0.356127	0.654695	4.80187	14.2782	10.2885	2.07024	9.26917	5.92472	5.06262	3.89657	3.27417	7.66314	4.02004	6.01833	2.88619	4.81992	3.7255	7.13256
ENSG00000167325.15	RRM1	1216.47	-0.195546	0.000283983	-0.0124527	0.856711	0.14534	0.0134934	1253.29	1307	1284.19	1235.93	1189.93	1104.96	1109.73	1037.46	1244.18	1319.02	1248.22	1222.72	1184.3	1294.63	1234.07	1193.81
ENSG00000254480.2	LINC02749	4.21231	0.0615783	0.768166	-0.148827	0.865607	0.0208354	0.767235	4.80187	1.09832	6.54721	4.14048	5.79323	7.89963	3.03757	0.974143	5.45695	5.74736	2.01002	2.00611	5.77238	4.81992	3.7255	3.56628
ENSG00000255387.1	RDXP1	17.289	-0.173288	0.682962	-0.234	0.794778	0.0183698	0.763558	20.1678	19.7698	19.6416	16.5619	12.7451	19.7491	14.1753	20.457	14.1881	12.4526	22.1102	16.0489	14.431	23.1356	15.8334	15.1567
ENSG00000132109.10	TRIM21	227.659	0.10074	0.525505	0.21651	0.225008	0.0813428	0.567255	209.361	205.386	196.416	223.586	201.604	211.315	249.081	230.872	229.192	237.557	262.308	239.73	222.237	238.104	247.746	238.049
ENSG00000167333.13	TRIM68	717.2	0.234256	0.000876308	0.106506	0.430726	-0.0472155	0.586821	694.35	598.586	637.886	679.039	831.908	777.126	747.243	720.866	720.317	665.735	680.393	747.276	768.689	757.692	713.433	734.654
ENSG00000180785.10	OR51E1	31.7661	-1.14031	0.000173801	-0.435183	0.419387	0.0917365	0.714688	47.0583	52.7195	44.8952	45.5453	19.697	31.5985	11.1378	23.3794	33.8331	41.1894	33.1654	32.0978	29.824	22.1717	16.7647	23.1808
ENSG00000167332.9	OR51E2	15.5176	-0.968052	0.0523041	-0.313994	0.739803	0.311254	0.587668	16.3264	19.7698	24.3182	23.8078	8.11052	7.89963	13.1628	13.638	15.2795	16.2842	21.1052	15.0458	20.2033	10.6038	10.2451	12.482
ENSG00000271602.1	KRT8P49	51.914	0.145058	0.731955	-0.404424	0.774212	-0.24482	0.678168	73.9488	77.981	31.8008	35.1941	104.278	66.1594	21.263	50.6555	39.29	30.6526	32.1604	63.1925	47.1411	57.8391	23.2844	75.7835
ENSG00000239920.2	NA	1.48181	-2.41845	0.267603	-1.12473	0.720846	1.42569	0.529044	3.84149	4.39329	2.80595	0	1.15865	0.987454	0	0	1.09139	0.957893	1.00501	2.00611	0	0.963985	0.931375	3.56628
ENSG00000121236.21	TRIM6	433.082	-0.00425801	0.771123	0.101666	0.544005	0.0362823	0.66712	433.128	421.756	412.474	426.47	414.795	448.304	394.885	429.597	439.83	449.252	450.245	477.454	443.511	418.369	416.325	452.918
ENSG00000258659.7	TRIM34	1.91245	0.81001	0.632371	-0.244705	0.866464	-0.334396	0.717537	2.88112	2.19665	0	1.03512	5.79323	0	5.06262	0	2.18278	0	0	3.00917	0.962064	1.92797	4.65687	0.89157
ENSG00000132256.20	TRIM5	644.425	0.0290103	0.694039	0.0388888	0.806699	-0.0280364	0.682727	651.133	588.701	647.239	657.302	668.539	643.82	675.354	612.736	700.672	646.578	625.117	645.968	664.786	611.166	591.423	680.268
ENSG00000132274.16	TRIM22	250.678	0.481429	2.47753e-06	0.0290966	0.85436	-0.314869	0.0043203	234.331	229.55	202.964	217.375	309.359	313.023	278.444	332.183	212.821	220.315	247.233	220.672	270.34	250.636	249.608	222.001
ENSG00000267940.1	NA	14.691	-0.300068	0.617803	-0.00401498	0.885653	0.247299	0.640051	22.0886	9.88491	8.41785	21.7375	15.0624	11.8494	10.1252	13.638	17.4622	7.66314	21.1052	16.0489	17.3172	14.4598	13.0392	15.1567
ENSG00000051009.11	FHIP1B	479.343	-0.0300901	0.703241	-0.102297	0.561174	-0.151083	0.139584	460.979	518.409	516.295	527.912	500.535	475.953	478.924	525.063	423.459	466.494	530.646	461.405	443.511	430.901	470.344	438.653
ENSG00000132259.13	CNGA4	4.15257	0.678257	0.579395	0.926073	0.638609	-0.164433	0.735062	0	5.49162	3.74126	2.07024	9.26917	2.96236	3.03757	2.92243	4.36556	7.66314	7.03508	2.00611	5.77238	2.89195	1.86275	5.34942
ENSG00000170955.10	CAVIN3	113.86	0.0429627	0.729754	-0.0921808	0.805039	-0.072857	0.66996	96.0374	92.2592	136.556	135.601	139.038	113.557	108.34	115.923	101.499	108.242	105.526	117.357	113.524	114.714	99.6571	123.928
ENSG00000282556.3	LOC101927825	3.6381	-0.946064	0.494958	-0.289651	0.845799	1.22924	0.344345	2.88112	3.29497	1.87063	8.28097	5.79323	1.97491	1.01252	0	4.36556	0.957893	6.03007	2.00611	4.81032	6.74789	3.7255	4.45785
ENSG00000166311.10	SMPD1	469.482	0.160033	0.120709	-0.302502	0.0019209	-0.289714	0.000693642	541.651	499.737	462.046	450.278	581.64	486.815	563.976	553.313	420.185	376.452	422.105	367.118	452.17	460.785	431.227	442.219
ENSG00000166313.19	APBB1	625.56	0.109519	0.21783	-0.188635	0.0350355	-0.216857	0.00206015	656.896	638.126	635.08	645.915	684.76	699.117	730.03	665.34	569.705	550.788	541.701	598.824	585.897	649.726	579.315	577.738
ENSG00000110169.11	HPX	76.7479	-0.27231	0.284292	-0.236168	0.550923	-0.603933	0.00470281	91.2355	72.4893	117.85	98.3365	83.4225	78.9963	73.9143	79.8797	79.6714	76.6314	86.431	81.2475	60.61	48.1992	43.7746	55.2774
ENSG00000110171.20	TRIM3	333.261	-0.0388721	0.699052	-0.117324	0.598455	-0.106396	0.446936	398.555	320.71	355.42	327.098	309.359	348.571	347.296	359.459	327.417	282.578	312.558	373.137	312.671	324.863	321.324	311.158
ENSG00000132254.13	ARFIP2	1168.88	0.0630079	0.391765	-0.0731303	0.493393	-0.166096	0.00210333	1161.09	1218.04	1159.79	1225.58	1283.78	1220.49	1279.83	1193.33	1195.07	1120.73	1089.43	1123.42	1068.85	1096.05	1130.69	1135.86
ENSG00000132286.12	TIMM10B	515.559	0.118464	0.238592	0.0303085	0.833398	-0.110091	0.272017	484.028	509.622	511.618	500.999	568.895	541.125	533.6	535.779	456.201	554.62	536.676	497.515	506.046	517.66	511.325	483.231
ENSG00000254595.1	NA	2.66125	1.17856	0.463115	0.86439	0.754246	0.569801	0.614096	0	1.09832	1.87063	2.07024	3.47594	1.97491	4.0501	1.94829	3.27417	1.91579	1.00501	3.00917	5.77238	2.89195	4.65687	3.56628
ENSG00000179532.13	DNHD1	692.966	-0.238376	0.000459963	0.030254	0.821967	-0.0271487	0.682946	712.597	741.368	740.77	801.184	636.097	611.234	667.254	624.426	819.633	722.251	749.738	769.344	594.556	656.474	634.266	606.268
ENSG00000132275.11	RRP8	424.273	0.0260539	0.717732	0.0582233	0.774212	-0.00260903	0.765964	387.991	459.099	424.634	395.416	406.685	413.743	436.398	437.39	470.389	448.294	384.919	431.314	416.574	419.333	423.776	432.412
ENSG00000254400.1	NA	3.95745	0.27721	0.711113	-0.490551	0.804913	-0.645141	0.559018	5.76224	5.49162	3.74126	2.07024	5.79323	6.91217	7.08767	0.974143	2.18278	1.91579	4.02004	4.01222	4.81032	4.81992	3.7255	0
ENSG00000166333.14	ILK	1162.05	0.0146943	0.725293	-0.0636483	0.585374	-0.166689	0.00264808	1184.14	1199.37	1168.21	1257.67	1261.77	1185.93	1172.5	1239.11	1093.57	1182.04	1107.52	1213.7	1083.28	1114.37	1056.18	1073.45
ENSG00000166337.10	TAF10	167.737	0.0448193	0.714099	0.134623	0.67181	0.0414691	0.70903	155.581	160.355	182.387	140.776	181.907	182.679	149.854	147.096	189.902	186.789	166.832	159.486	161.627	188.941	180.687	148.892
ENSG00000166340.18	TPP1	2839.19	0.0374738	0.544434	-0.0447505	0.656379	-0.140246	0.00211215	2841.75	2949	3046.32	2727.54	3002.05	3079.87	2955.56	2835.73	2833.25	2780.76	2902.47	2698.22	2767.86	2726.15	2746.62	2533.84
ENSG00000166341.9	DCHS1	7.48305	-0.750827	0.412875	0.300338	0.810332	0.419602	0.6089	8.64336	3.29497	7.48253	13.4566	6.95188	6.91217	2.02505	3.89657	12.0053	6.70525	11.0551	11.0336	7.69651	7.71188	3.7255	7.13256
ENSG00000158042.9	MRPL17	756.675	0.0501356	0.564591	0.0625597	0.66445	-0.0284641	0.666362	764.457	683.157	772.571	732.866	773.976	736.64	795.844	756.909	750.876	790.261	784.914	761.319	738.865	776.972	751.619	735.546
ENSG00000149054.16	ZNF215	17.2538	-0.54598	0.323664	-0.13742	0.839926	0.234527	0.629899	24.0093	18.6715	17.771	20.7024	15.0624	16.7867	15.1879	8.76729	17.4622	19.1579	24.1203	13.0397	11.5448	16.3877	19.5589	17.8314
ENSG00000149050.10	ZNF214	18.1902	0.145904	0.699588	-0.0797968	0.860919	-0.039725	0.754851	18.2471	23.0648	14.0297	15.5268	17.3797	24.6863	16.2004	19.4829	15.2795	20.1157	18.0902	13.0397	17.3172	23.1356	15.8334	19.6145
ENSG00000170743.17	SYT9	4.00517	-0.80596	0.549068	0.160774	0.865314	-0.143673	0.749029	3.84149	1.09832	5.6119	9.31609	3.47594	1.97491	6.07515	0	6.54834	5.74736	0	10.0306	2.88619	1.92797	4.65687	0.89157
ENSG00000251364.7	LOC100506258	39.1753	-0.651412	0.0274607	-0.112598	0.821988	0.220142	0.542818	44.1772	49.4245	53.313	42.44	37.0767	27.6487	28.3507	28.2502	44.747	37.3578	44.2205	49.1497	40.4067	35.6674	29.804	34.7712
ENSG00000166387.14	PPFIBP2	962.7	-0.140944	0.0322979	-0.0776948	0.513549	-0.0997345	0.184921	1070.82	1097.22	1013.88	981.295	975.58	972.642	921.397	906.927	951.692	1040.27	997.976	950.897	857.199	916.75	882.943	865.715
ENSG00000166394.15	CYB5R2	35.0873	0.0949936	0.712701	0.0920073	0.845799	-0.0332656	0.752831	34.5734	31.8514	29.9301	38.2995	28.9662	31.5985	50.6262	32.1467	26.1933	34.4841	42.2105	40.1222	27.8999	37.5954	41.9119	32.9881
ENSG00000175390.15	EIF3F	1257.33	-0.0373543	0.615673	-0.0473383	0.723491	-0.0165286	0.712158	1328.2	1275.15	1306.64	1240.07	1238.59	1357.75	1259.58	1164.1	1180.88	1332.43	1235.16	1233.76	1266.08	1255.11	1271.33	1172.42
ENSG00000166402.9	TUB	621.672	0.165488	0.0405332	-0.0079595	0.871445	-0.125891	0.14832	623.282	581.013	633.209	560	690.553	662.581	627.765	712.099	613.361	585.272	621.097	568.732	626.304	635.266	582.109	624.099
ENSG00000166405.15	RIC3	63.7186	-0.110738	0.656761	-0.227727	0.629367	-0.102196	0.657508	60.5035	82.3742	67.3428	70.3882	66.0428	71.0967	52.6513	69.1642	62.2092	63.2209	58.2906	55.168	43.2929	68.4429	63.3335	65.9762
ENSG00000166407.14	LMO1	16.9532	-0.0928857	0.738645	0.0825852	0.863277	0.553517	0.309738	15.366	16.4748	17.771	12.4215	8.11052	18.7616	16.2004	14.6121	16.3708	16.2842	15.0752	18.055	32.7102	17.3517	21.4216	14.2651
ENSG00000130413.15	STK33	72.8195	0.0104502	0.771334	-0.241775	0.598455	0.166198	0.530016	69.1469	85.6692	57.9896	80.7394	61.4082	77.0214	78.9769	75.9832	63.3006	56.5157	59.2957	68.2078	89.4719	101.218	67.059	73.1088
ENSG00000166436.17	TRIM66	397.618	-0.033533	0.699571	0.106898	0.561317	0.0102496	0.752831	351.497	392.101	404.057	429.575	347.594	377.207	400.96	411.088	431.099	432.01	423.11	411.253	377.129	378.846	395.834	398.532
ENSG00000166441.13	RPL27A	4003.85	-0.0580902	0.351753	-0.0315854	0.765903	0.0587594	0.331658	3903.92	4020.96	4071.43	4269.87	3799.2	3864.89	3996.43	3958.92	3747.83	4349.79	3984.87	3822.64	3954.08	3988.01	4247.07	4081.61
ENSG00000212607.1	SNORA3B	2.59997	-1.68662	0.29644	-0.367679	0.836655	1.78306	0.248141	3.84149	5.49162	1.87063	2.07024	0	1.97491	1.01252	0.974143	4.36556	1.91579	2.01002	2.00611	2.88619	4.81992	2.79412	3.56628
ENSG00000166444.19	DENND2B	366.424	0.132613	0.280553	0.0203003	0.858147	-0.0326142	0.691939	324.606	342.677	357.291	376.784	422.906	390.044	362.484	363.355	344.879	346.757	367.834	361.1	353.077	415.478	369.756	363.761
ENSG00000166452.12	AKIP1	364.896	-0.0130962	0.753575	-0.0793604	0.705848	-0.0417223	0.661788	357.259	365.742	380.674	393.346	373.084	353.508	347.296	409.14	374.347	344.841	340.699	358.091	357.888	347.035	351.128	384.267
ENSG00000175348.11	TMEM9B	717.743	0.172652	0.0152443	-0.00597414	0.872856	-0.111571	0.168692	680.905	673.272	669.686	733.901	770.5	766.264	799.894	770.547	657.016	736.619	638.182	711.166	720.586	724.917	696.668	733.762
ENSG00000254860.6	TMEM9B-AS1	251.449	-0.170735	0.221364	0.200205	0.222629	0.0723963	0.592696	250.658	266.893	254.406	241.183	237.522	211.315	235.918	216.26	306.68	295.031	289.443	272.831	234.744	213.041	244.952	252.314
ENSG00000175352.11	NRIP3	24.2901	-0.646293	0.16701	0.075015	0.858707	0.400225	0.438334	23.049	34.048	27.1242	25.878	20.8556	8.88708	19.238	21.4312	28.3761	20.1157	36.1804	31.0947	23.0895	13.4958	32.5981	23.1808
ENSG00000175356.14	SCUBE2	23.0911	-0.875601	0.0302695	0.120807	0.837924	0.342425	0.499518	28.8112	28.5564	28.9948	24.8429	16.221	11.8494	11.1378	21.4312	21.8278	35.442	33.1654	30.0917	22.1275	20.2437	19.5589	15.1567
ENSG00000213538.5	KRT8P41	22.1795	-0.101632	0.729569	0.661837	0.278051	0.507895	0.314807	12.4849	19.7698	18.7063	22.7727	11.5865	21.724	10.1252	24.3536	26.1933	31.6105	34.1704	24.0733	20.2033	22.1717	33.5295	21.3977
ENSG00000184014.9	DENND5A	1118.45	-0.107753	0.10905	0.0282036	0.810332	0.0633827	0.401029	1190.86	1088.44	1180.37	1104.47	1109.98	1080.27	1032.77	1020.9	1096.85	1148.51	1222.09	1189.62	1105.41	1096.05	1097.16	1131.4
ENSG00000166471.11	TMEM41B	1276.21	0.0461335	0.5202	0.0739653	0.457018	0.0915994	0.138076	1275.38	1267.47	1159.79	1177.97	1246.7	1245.18	1273.76	1270.28	1281.29	1300.82	1319.58	1232.76	1371.9	1355.36	1343.04	1298.13
ENSG00000205339.10	IPO7	6553.33	-0.107031	6.45067e-05	0.0245573	0.702128	0.0715336	0.0172739	6694.76	6738.21	6623.91	6686.88	6041.18	6160.72	6311.07	6307.58	6809.18	7020.39	6636.09	6731.5	6577.63	6518.47	6493.54	6502.22
ENSG00000201998.1	SNORA23	1.89129	0.260637	0.741316	0.432967	0.84123	0.377949	0.702967	0.960374	1.09832	2.80595	1.03512	1.15865	3.94981	1.01252	0.974143	1.09139	1.91579	1.00501	4.01222	1.92413	1.92797	0.931375	4.45785
ENSG00000268403.2	LOC644656	16.0262	-0.0433206	0.761353	-0.335902	0.73995	-0.565366	0.33958	19.2075	23.0648	21.5123	11.3863	17.3797	22.7114	18.2254	14.6121	12.0053	16.2842	13.0651	18.055	9.62064	5.78391	12.1079	21.3977
ENSG00000166478.10	ZNF143	212.975	-0.13599	0.448788	0.0642999	0.810332	0.121114	0.481705	245.856	172.437	235.7	208.059	166.845	198.478	200.48	219.182	220.461	223.189	239.193	221.675	189.527	220.753	229.118	216.652
ENSG00000166483.12	WEE1	306.991	-0.0748202	0.568273	0.111172	0.584978	0.161047	0.172041	307.32	300.941	297.431	295.009	261.854	277.474	298.695	300.036	340.514	325.683	322.609	308.941	332.874	321.007	313.873	307.592
ENSG00000243964.1	RPL23AP65	188.066	0.118565	0.668652	0.0607519	0.855401	0.248547	0.451676	174.788	160.355	203.899	141.812	180.749	174.779	192.38	191.906	153.886	251.926	140.702	163.498	191.451	184.121	207.697	295.11
ENSG00000239470.3	RPL21P97	11.5846	0.102567	0.742066	0.174902	0.841138	0.484732	0.454923	8.64336	13.1799	7.48253	10.3512	11.5865	11.8494	10.1252	8.76729	8.73112	14.3684	14.0702	7.02139	16.3551	13.4958	18.6275	10.6988
ENSG00000133789.15	SWAP70	793.087	-0.0506342	0.564375	0.0193092	0.847428	0.0211572	0.699592	773.101	823.742	795.019	815.675	729.947	741.578	845.458	775.418	806.537	846.777	775.869	818.493	798.513	798.18	792.6	752.485
ENSG00000245522.2	LINC02709	15.9873	-0.120325	0.725504	0.0719432	0.866464	0.201942	0.66262	9.60374	20.8681	16.8357	16.5619	11.5865	14.8118	16.2004	15.5863	18.5536	21.0736	11.0551	16.0489	6.73445	19.2797	20.4902	20.5061
ENSG00000246273.8	SBF2-AS1	130.621	-0.208797	0.290567	-0.0671836	0.819977	0.0758324	0.648486	131.571	143.88	146.845	137.671	121.658	130.344	122.515	110.078	135.332	136.021	142.712	120.367	151.044	117.606	120.147	122.145
ENSG00000133812.17	SBF2	1237.47	-0.0641536	0.366117	0.021002	0.830062	-0.0327689	0.603888	1286.9	1282.84	1212.17	1288.73	1199.2	1196.79	1184.65	1265.41	1342.41	1254.84	1261.29	1286.92	1159.29	1150.03	1216.38	1211.64
ENSG00000254719.1	NA	72.1675	-0.0661404	0.71408	-0.0236972	0.870105	0.134416	0.595853	67.2261	63.7027	68.2781	90.0555	78.7879	68.1343	62.7765	67.2159	92.7681	61.3051	71.3558	60.1833	68.3065	77.1188	75.4414	82.0245
ENSG00000254554.1	NA	3.14971	1.28155	0.439503	1.78636	0.394512	0.3949	0.678975	1.92075	1.09832	0.935316	1.03512	1.15865	5.92472	1.01252	3.89657	4.36556	1.91579	8.04009	3.00917	7.69651	4.81992	0	3.56628
ENSG00000148926.10	ADM	426.185	-0.338322	8.21752e-05	0.0926914	0.623207	0.259449	0.00507591	425.445	441.526	502.265	422.329	349.911	387.082	340.208	340.95	442.013	469.367	490.445	509.552	403.105	437.649	424.707	432.412
ENSG00000133805.15	AMPD3	149.354	0.105709	0.57837	-0.00147736	0.885653	-0.0365151	0.715791	141.175	161.454	152.457	124.215	157.576	151.08	145.804	168.527	149.52	128.358	151.757	149.455	168.361	157.13	149.951	132.844
ENSG00000255823.5	MTRNR2L8	4736.04	-0.127047	0.559446	0.0868284	0.804958	0.166361	0.443034	3883.75	4834.82	5029.2	5171.46	4650.81	4150.27	4158.44	4365.14	4501.98	6015.57	4860.23	4713.36	4590.97	4746.66	6002.71	4101.22
ENSG00000110315.7	RNF141	1028.8	0.0567678	0.503044	0.0849866	0.476977	0.0745734	0.354093	1041.04	1008.26	883.874	992.681	977.897	1026.95	1047.96	1024.8	1018.27	1038.36	1059.28	1044.18	1153.51	1026.64	1055.25	1061.86
ENSG00000177112.8	IRAG1-AS1	1.63213	-0.559355	0.691986	0.20254	0.868085	-0.517953	0.696171	1.92075	0	3.74126	2.07024	4.63458	0	1.01252	0	2.18278	3.83157	1.00501	2.00611	0.962064	0.963985	0	1.78314
ENSG00000072952.20	IRAG1	2.56553	-0.366483	0.709876	-0.997042	0.710715	-0.399566	0.694057	1.92075	7.68826	2.80595	2.07024	0	6.91217	2.02505	1.94829	4.36556	1.91579	0	1.00306	0	3.85594	1.86275	2.67471
ENSG00000198730.9	CTR9	1148.68	-0.0438759	0.572319	-0.0186677	0.843655	0.0625098	0.419592	1132.28	1125.78	1159.79	1212.13	1093.76	1124.71	1093.53	1176.77	1105.58	1119.78	1100.49	1243.79	1197.77	1122.08	1228.48	1142.1
ENSG00000110321.19	EIF4G2	19966.1	-0.0552327	0.0179576	0.034591	0.366767	0.0397616	0.127674	20470.4	20096	19942.8	19839.1	19078.3	19311.6	19263.3	19670.9	20178.7	20700.1	20534.4	20880.6	19599.2	19900.5	19919.3	20071.9
ENSG00000246308.2	LOC101928053	1.93511	-0.544468	0.699504	0.620789	0.816284	1.56734	0.382831	1.92075	1.09832	2.80595	0	0	2.96236	1.01252	0	3.27417	2.87368	2.01002	1.00306	2.88619	0	4.65687	4.45785
ENSG00000236287.8	ZBED5	2312.4	-0.177566	0.000134774	0.101969	0.136006	0.17451	0.000191808	2464.32	2261.45	2184.9	2445.99	1974.33	2111.18	2087.83	2094.41	2477.45	2561.4	2505.49	2495.6	2371.49	2220.06	2279.07	2463.41
ENSG00000247271.7	ZBED5-AS1	341.866	-0.02688	0.728217	0.0164011	0.868085	0.149781	0.252619	307.32	336.087	318.943	378.854	338.325	304.136	327.045	345.821	311.046	348.673	363.814	330.005	373.281	414.514	327.844	344.146
ENSG00000250041.3	NA	7.49833	-0.52425	0.586338	1.16738	0.218215	1.08775	0.2047	5.76224	5.49162	3.74126	7.24585	2.31729	4.93727	6.07515	1.94829	15.2795	12.4526	9.0451	13.0397	9.62064	3.85594	10.2451	8.9157
ENSG00000110328.6	GALNT18	311.483	0.111049	0.407411	0.0661548	0.770964	-0.276969	0.00635056	291.954	317.415	311.46	319.852	361.498	318.947	352.359	308.803	292.492	342.926	324.619	336.024	276.112	280.52	281.275	267.471
ENSG00000254598.3	CSNK2A3	828.302	-0.0428997	0.611356	-0.021199	0.843507	-0.0197312	0.708108	829.763	847.906	854.879	853.975	849.288	882.783	818.12	739.375	779.252	822.83	868.33	864.634	787.93	817.459	799.12	837.185
ENSG00000170242.19	USP47	1423.78	-0.0476268	0.539519	0.0415379	0.748824	0.0159563	0.712451	1473.21	1405.85	1388.94	1464.7	1276.83	1337.01	1395.26	1530.38	1471.19	1443.54	1417.07	1568.78	1389.22	1401.63	1385.89	1430.97
ENSG00000050165.19	DKK3	1322.18	0.472041	6.23844e-27	-0.109078	0.178622	-0.368848	8.5265e-17	1150.53	1230.12	1197.2	1244.22	1659.18	1600.66	1721.29	1702.8	1199.44	1056.56	1092.45	1124.43	1263.19	1316.8	1288.09	1307.93
ENSG00000133816.18	MICAL2	858.319	-0.312567	5.71433e-09	0.0521616	0.69028	0.0496514	0.529144	963.255	907.215	906.321	959.557	745.009	761.327	725.98	775.418	970.245	965.556	951.746	987.007	778.31	798.18	751.619	786.365
ENSG00000197702.14	PARVA	1777.72	0.236474	9.70157e-10	-0.0856776	0.213699	-0.144789	0.000589801	1656.64	1736.45	1756.52	1645.84	1975.49	1995.64	1956.2	2075.9	1587.97	1608.3	1581.89	1624.95	1816.38	1824.82	1781.72	1818.8
ENSG00000187079.20	TEAD1	4279.55	0.0618537	0.302555	0.0714092	0.369346	0.072829	0.191164	4168.02	4064.89	3782.42	4321.63	4186.19	4088.06	4220.2	4550.22	4314.26	4326.8	4287.38	4232.89	4671.78	4248.28	4452.9	4556.82
ENSG00000254670.1	RASSF10-DT	4.71876	-0.778723	0.542412	-0.0841742	0.871763	1.21787	0.303782	0	9.88491	5.6119	4.14048	2.31729	3.94981	3.03757	1.94829	6.54834	5.74736	5.02506	1.00306	10.5827	6.74789	0.931375	8.02413
ENSG00000189431.8	RASSF10	519.694	0.373293	9.74178e-07	-0.237341	0.0258881	-0.213074	0.0134175	472.504	515.114	520.971	441.997	683.601	624.071	576.126	645.857	399.449	425.304	390.949	438.335	554.149	540.796	583.041	502.846
ENSG00000133794.20	ARNTL	417.791	0.0939642	0.408681	-0.0253105	0.847428	-0.219652	0.0121491	402.397	434.936	421.828	427.505	446.079	447.316	429.31	475.382	400.54	423.389	387.934	443.35	387.712	382.702	384.658	389.616
ENSG00000148925.11	BTBD10	498.874	0.0435776	0.641774	0.0105198	0.869845	-0.0498205	0.597063	510.919	489.852	487.3	490.647	521.391	491.752	511.325	516.296	490.034	496.188	531.651	475.448	482.956	477.173	475.001	534.051
ENSG00000197601.13	FAR1	1229.43	-0.0487013	0.568226	0.0600038	0.673487	0.165677	0.0121722	1285.94	1210.35	1091.51	1219.37	1103.03	1073.36	1190.73	1275.15	1307.48	1292.2	1207.02	1203.67	1309.37	1288.85	1306.72	1306.15
ENSG00000133818.14	RRAS2	471.264	0.148934	0.136772	0.0970669	0.581633	-0.115616	0.276012	426.406	433.838	466.723	466.84	501.694	465.091	479.937	542.598	508.587	470.325	447.23	494.506	480.07	437.649	468.482	450.243
ENSG00000129083.13	COPB1	3600.22	0.0147818	0.688821	-0.0248559	0.763924	-0.0245087	0.580346	3645.58	3636.55	3541.11	3631.2	3488.68	3644.69	3714.95	3743.63	3532.83	3532.71	3477.34	3662.16	3529.81	3560	3535.5	3726.76
ENSG00000129084.18	PSMA1	757.667	-0.0133338	0.74232	0.0565081	0.712334	0.0248306	0.686508	767.338	713.91	751.059	767.025	751.961	759.352	787.744	676.055	806.537	796.009	758.783	760.316	790.817	773.116	741.374	721.28
ENSG00000152270.9	PDE3B	138.95	-0.431818	0.00467626	0.0899854	0.781394	-0.113338	0.563559	176.709	164.748	140.297	156.303	95.009	136.269	118.465	120.794	160.434	175.294	165.827	176.538	101.017	110.858	103.383	121.254
ENSG00000255040.1	NA	7.69739	0.594631	0.496242	0.116768	0.865314	-0.223774	0.687357	5.76224	7.68826	4.67658	7.24585	8.11052	4.93727	17.2129	7.79315	5.45695	4.78946	11.0551	6.01833	6.73445	5.78391	6.51962	13.3736
ENSG00000186104.11	CYP2R1	334.704	-0.0682994	0.607599	0.0277431	0.851481	0.0845078	0.523753	345.734	356.955	311.46	331.239	309.359	325.86	290.595	354.588	353.61	372.62	340.699	302.923	354.04	361.494	300.834	343.255
ENSG00000175868.14	CALCB	2.04915	-0.529039	0.683775	0.306822	0.851481	0.0795952	0.760818	3.84149	1.09832	1.87063	2.07024	2.31729	0	2.02505	1.94829	1.09139	1.91579	3.01503	5.01528	0	2.89195	2.79412	0.89157
ENSG00000110693.19	SOX6	99.0654	0.440486	0.0306505	0.248785	0.508518	-0.101012	0.627525	91.2355	73.5877	85.1138	78.6692	120.499	100.72	115.428	111.052	85.1284	89.084	101.506	115.351	133.727	102.182	101.52	80.2413
ENSG00000213785.3	NA	7.07445	-0.47679	0.62288	-0.536031	0.764465	-0.257077	0.702489	7.68299	3.29497	14.0297	12.4215	10.4278	9.87454	4.0501	2.92243	2.18278	11.4947	10.0501	2.00611	0.962064	14.4598	4.65687	2.67471
ENSG00000110696.10	C11orf58	2823.08	0.00398231	0.759524	-0.00214082	0.87921	0.0243869	0.587098	2777.4	2886.39	2797.53	2774.12	2800.45	2764.87	2852.28	2844.5	2808.14	2807.58	2891.42	2708.25	2868.87	2921.84	2830.45	2835.19
ENSG00000166689.16	PLEKHA7	500.096	-0.0883373	0.448498	-0.066331	0.733649	-0.129838	0.227663	500.355	538.178	585.508	506.174	483.155	511.501	503.225	505.58	497.674	521.094	562.806	453.381	487.766	443.433	466.619	435.086
ENSG00000244398.1	RPL36AP37	3608.53	-0.0884403	0.0505474	0.00913142	0.856353	0.145676	0.000158985	3668.63	3603.6	3679.53	3527.69	3324.16	3479.79	3470.93	3343.26	3643.06	3869.89	3633.12	3425.43	3639.49	3857.87	3729.22	3840.89
ENSG00000184669.9	OR7E14P	28.4371	0.0471704	0.75247	-0.0607766	0.862208	-0.272622	0.507221	29.7716	28.5564	30.8654	28.9834	28.9662	31.5985	28.3507	33.1209	29.4675	26.821	25.1253	32.0978	21.1654	26.0276	34.4609	19.6145
ENSG00000110700.7	RPS13	3606.98	-0.0379349	0.511771	-0.0283165	0.771054	0.0523307	0.343523	3460.23	3874.88	3669.25	3559.78	3438.86	3562.73	3543.84	3629.66	3349.47	3738.65	3533.62	3646.11	3689.52	3688.21	3711.53	3615.32
ENSG00000272034.1	SNORD14A	14.7586	-0.0157738	0.773089	-0.581544	0.541496	-0.0451632	0.75508	11.5245	19.7698	19.6416	14.4917	15.0624	11.8494	12.1503	25.3277	14.1881	9.57893	11.0551	9.0275	11.5448	13.4958	20.4902	16.9398
ENSG00000011405.13	PIK3C2A	2177.28	-0.148494	0.333217	0.0150267	0.869845	0.215647	0.10798	2311.62	2119.76	1980.06	2385.95	1726.38	1820.86	2076.69	2309.69	2363.95	2256.79	1989.92	2278.94	2398.43	2235.48	2173.83	2408.13
ENSG00000070081.17	NUCB2	1422.27	0.0763523	0.213162	0.0104221	0.858206	0.0352598	0.559298	1367.57	1405.85	1342.18	1380.85	1481.91	1396.26	1427.66	1488.49	1336.95	1421.51	1394.96	1377.2	1432.51	1513.46	1490.2	1498.73
ENSG00000197149.5	RPS2P40	18.5223	-0.0447976	0.760176	0.585347	0.444551	0.0761555	0.738485	18.2471	19.7698	21.5123	6.21073	19.697	18.7616	13.1628	12.6639	19.645	22.9894	26.1303	30.0917	13.4689	23.1356	13.0392	17.8314
ENSG00000188211.9	NCR3LG1	490.257	-0.044871	0.664856	0.0601457	0.774212	-0.149552	0.189593	455.217	521.704	529.389	513.42	440.286	524.338	463.736	525.063	519.501	527.799	524.616	532.622	455.056	502.236	428.432	380.701
ENSG00000187486.7	KCNJ11	44.6442	-0.0187463	0.768614	0.218071	0.718789	-0.0221806	0.757519	40.3357	57.1128	41.1539	35.1941	47.5045	45.4229	33.4133	44.8106	52.3867	54.5999	40.2004	54.165	27.8999	44.3433	50.2942	45.4701
ENSG00000260196.1	NA	77.8848	-0.243467	0.351753	-0.16365	0.70905	-0.0964005	0.652917	83.5525	97.7508	90.7257	81.7746	60.2496	67.1468	94.1648	75.9832	73.1231	80.463	81.4059	80.2444	79.8513	70.3709	64.2649	65.0846
ENSG00000006071.16	ABCC8	104.812	-0.483346	0.0119082	-0.108906	0.785421	0.11807	0.602276	108.522	112.029	141.233	128.355	77.6293	96.7704	92.1397	83.7763	101.499	107.284	118.591	127.388	122.182	87.7226	99.6571	72.2172
ENSG00000255035.2	NA	6.79137	0.944398	0.277675	0.26134	0.835711	-0.856793	0.315623	6.72261	6.58994	4.67658	3.10536	3.47594	11.8494	10.1252	14.6121	5.45695	6.70525	4.02004	9.0275	3.84826	2.89195	9.31375	6.24099
ENSG00000006611.17	USH1C	410.804	-0.564914	4.33636e-14	-0.0449892	0.802635	-0.302524	0.000960018	506.117	494.245	544.354	512.385	353.387	356.471	353.371	329.26	482.394	522.051	501.501	488.488	259.757	297.871	306.422	264.796
ENSG00000129159.9	KCNC1	2.63071	0.624247	0.656761	-0.868532	0.779168	-1.2295	0.468764	4.80187	5.49162	0.935316	0	11.5865	2.96236	1.01252	1.94829	2.18278	0.957893	0	3.00917	0.962064	0	0	6.24099
ENSG00000129158.11	SERGEF	188.958	-0.0718638	0.634272	-0.0742895	0.790525	-0.0674834	0.634788	191.114	206.485	202.028	194.603	177.273	205.39	198.455	173.398	194.267	197.326	182.912	179.547	197.223	160.985	175.098	187.23
ENSG00000166788.10	SAAL1	361.991	-0.0984085	0.439731	0.0730921	0.726206	0.0286582	0.704157	362.061	399.79	369.45	340.555	345.277	322.897	339.196	366.278	354.702	395.61	390.949	404.231	340.571	353.782	342.746	363.761
ENSG00000255138.1	NA	12.7792	0.264771	0.646335	0.111886	0.856353	-0.0233742	0.762946	12.4849	8.78659	14.0297	10.3512	8.11052	10.862	19.238	16.5604	14.1881	12.4526	7.03508	16.0489	17.3172	12.5318	9.31375	15.1567
ENSG00000189332.5	SLC25A51P4	1.95331	-0.635265	0.668652	-0.937522	0.764253	-2.98879	0.169781	2.88112	2.19665	3.74126	5.1756	0	6.91217	0	1.94829	6.54834	0.957893	0	0	0	0	0	0.89157
ENSG00000212789.4	NA	142.758	-0.0699742	0.663703	-0.0833941	0.793185	-0.0798996	0.627661	165.184	148.274	151.521	135.601	143.672	153.055	144.791	131.509	158.251	130.273	148.742	131.4	132.765	129.174	145.294	134.627
ENSG00000110756.18	HPS5	456.251	-0.156482	0.130816	-0.044794	0.807291	0.0585931	0.584007	458.098	463.492	478.882	519.631	440.286	396.956	457.661	428.623	498.765	485.652	430.145	447.363	433.891	466.569	474.07	419.93
ENSG00000110768.12	GTF2H1	768.867	0.0290562	0.6798	-0.0616419	0.677209	-0.016947	0.715353	781.744	746.86	765.089	791.868	773.976	779.101	766.481	828.022	729.048	728.956	797.979	701.136	760.993	795.288	740.443	814.895
ENSG00000134333.14	LDHA	29947	-0.203427	1.77664e-10	0.0531231	0.430552	0.0944835	0.0132314	31580.9	30977.1	31756.8	30682	26871.3	28273.8	28142.1	25274.1	31206.1	32473.5	33134.2	32871.1	27888.3	29990.5	29396.1	28634.6
ENSG00000256006.1	NA	5.97958	-0.180555	0.729983	0.332617	0.814777	0.200056	0.712678	7.68299	6.58994	3.74126	5.1756	2.31729	3.94981	6.07515	7.79315	3.27417	10.5368	6.03007	9.0275	7.69651	6.74789	2.79412	6.24099
ENSG00000074319.13	TSG101	1219.31	0.00437396	0.765015	-0.02117	0.825355	-0.00382194	0.758435	1202.39	1253.19	1219.65	1217.3	1247.86	1223.45	1224.14	1211.83	1162.33	1240.47	1189.93	1223.73	1214.12	1236.79	1223.83	1217.89
ENSG00000256464.1	NA	3.80476	-0.215388	0.736749	0.704932	0.735259	0.50112	0.638506	3.84149	3.29497	3.74126	2.07024	1.15865	2.96236	2.02505	4.87072	2.18278	2.87368	13.0651	3.00917	4.81032	0.963985	4.65687	5.34942
ENSG00000256588.1	NA	1.681	-0.965811	0.597095	-1.74591	0.598455	0.692666	0.651278	4.80187	4.39329	0	1.03512	2.31729	0	1.01252	1.94829	1.09139	1.91579	0	0	2.88619	1.92797	0	3.56628
ENSG00000256361.1	NA	1.32379	0.453273	0.726746	1.59334	0.646302	0.185034	0.75234	0	1.09832	0.935316	1.03512	1.15865	0	3.03757	0	3.27417	2.87368	3.01503	0	0.962064	1.92797	1.86275	0
ENSG00000151116.17	UEVLD	771.223	0.0646919	0.503735	0.0510271	0.754004	0.0900142	0.322306	783.665	731.483	702.422	723.55	764.706	721.829	740.155	848.479	807.628	729.914	731.648	780.377	845.654	792.396	784.218	851.45
ENSG00000247595.4	SPTY2D1OS	27.0271	-0.241759	0.582294	-0.139487	0.824734	0.00634338	0.768472	24.9697	35.1463	40.2186	19.6673	23.1729	27.6487	24.3006	26.3019	25.102	32.5683	26.1303	25.0764	28.8619	20.2437	30.7354	22.2893
ENSG00000279837.1	NA	7.7524	0.519953	0.570559	1.01369	0.392061	0.279496	0.666079	4.80187	2.19665	4.67658	8.28097	5.79323	5.92472	9.11272	7.79315	7.63973	7.66314	9.0451	16.0489	7.69651	16.3877	6.51962	4.45785
ENSG00000179119.15	SPTY2D1	898.734	0.051395	0.543494	0.0869612	0.462576	0.0304658	0.649161	881.623	887.445	853.008	838.448	924.6	841.31	891.022	930.307	852.375	975.135	935.665	907.765	899.53	896.506	935.1	929.908
ENSG00000257043.1	NA	8.24023	-0.180517	0.716524	-0.0283045	0.882424	-0.523214	0.522224	8.64336	6.58994	9.35316	13.4566	4.63458	14.8118	3.03757	10.7156	8.73112	12.4526	8.04009	8.02444	5.77238	4.81992	6.51962	6.24099
ENSG00000151117.9	TMEM86A	24.8083	-0.306795	0.523928	-0.214173	0.785421	0.251783	0.567563	23.049	37.343	24.3182	24.8429	31.2834	15.7993	26.3256	15.5863	17.4622	24.9052	26.1303	25.0764	22.1275	27.9556	28.8726	25.8555
ENSG00000177054.14	ZDHHC13	551.72	0.0506071	0.602807	0.119131	0.351222	0.0219917	0.708351	524.364	528.293	514.424	549.649	513.28	524.338	575.114	575.719	575.162	602.514	556.776	562.714	563.769	552.363	561.619	547.424
ENSG00000129173.13	E2F8	35.9523	-0.571401	0.125451	0.115264	0.830062	0.82246	0.00933	47.0583	40.638	28.0595	30.0185	31.2834	17.7742	21.263	28.2502	33.8331	37.3578	43.2155	43.1314	50.9894	34.7035	48.4315	39.2291
ENSG00000166833.22	NAV2	422.535	-0.129272	0.28705	0.00550761	0.878813	-0.119122	0.333261	477.306	461.296	425.569	432.681	471.569	376.22	386.784	412.063	458.384	436.799	466.325	442.347	384.826	420.297	338.089	370.002
ENSG00000109854.14	HTATIP2	2417.48	-0.0572917	0.335325	0.00500887	0.870105	0.0505499	0.387986	2350.99	2570.08	2420.6	2432.53	2295.28	2360.01	2379.43	2350.61	2446.9	2472.32	2474.34	2408.34	2378.22	2293.32	2452.31	2594.47
ENSG00000185238.13	PRMT3	600.849	-0.0291247	0.695306	0.0347067	0.817928	0.153195	0.0688519	568.541	610.668	553.707	616.932	586.275	528.288	577.139	608.84	646.103	585.272	598.987	575.754	632.076	649.726	612.845	662.437
ENSG00000171714.13	ANO5	645.138	-0.0255793	0.703171	0.140905	0.180577	0.163556	0.0335411	622.322	589.8	622.921	630.389	581.64	553.961	654.091	632.219	696.306	687.767	649.237	687.093	693.648	671.898	666.864	682.051
ENSG00000183161.6	FANCF	338.2	-0.0135704	0.754436	-0.205763	0.1612	-0.160183	0.192599	361.1	373.43	357.291	354.011	369.608	327.835	389.822	345.821	297.949	323.768	347.734	282.862	304.974	305.583	309.216	360.194
ENSG00000148935.11	GAS2	9.33472	-0.60519	0.418248	-1.37794	0.0965204	0.507392	0.484187	13.4452	7.68826	10.2885	18.6322	9.26917	7.89963	7.08767	8.76729	5.45695	1.91579	8.04009	4.01222	10.5827	12.5318	13.0392	10.6988
ENSG00000198168.9	SVIP	412.982	0.0435146	0.672428	0.0814706	0.700231	0.160413	0.14409	412.961	382.216	390.027	372.644	368.449	355.483	424.248	455.899	439.83	425.304	400.999	384.17	457.942	444.397	433.089	460.05
ENSG00000246225.7	NA	3.70632	-0.662029	0.599135	0.0330554	0.884909	0.647115	0.584864	1.92075	4.39329	3.74126	6.21073	1.15865	2.96236	3.03757	2.92243	10.9139	0.957893	2.01002	3.00917	4.81032	5.78391	2.79412	2.67471
ENSG00000109881.17	CCDC34	302.714	-0.0471633	0.676276	0.11873	0.58203	0.211133	0.0672207	310.201	263.598	273.112	312.607	294.296	258.713	294.645	276.657	297.949	300.778	340.699	319.975	349.229	313.295	317.599	320.074
ENSG00000205213.14	LGR4	4931.09	0.131003	3.27535e-06	-0.021637	0.761054	-0.0160674	0.63785	4823.96	4663.48	4720.54	4741.89	5124.69	5130.81	5302.59	5194.13	4723.53	4629.5	4710.49	4610.04	5065.27	4993.44	5268.79	5194.29
ENSG00000254862.5	LGR4-AS1	3.73926	-1.54953	0.239168	-0.277323	0.84544	0.945368	0.498288	6.72261	4.39329	2.80595	7.24585	2.31729	2.96236	1.01252	0.974143	7.63973	0.957893	7.03508	2.00611	0.962064	0.963985	5.58825	6.24099
ENSG00000148943.12	LIN7C	592.694	0.0221652	0.724808	0.199773	0.0553871	0.166512	0.0691528	611.758	534.883	499.459	557.93	505.17	539.15	584.227	605.917	662.473	634.125	576.876	659.007	634.962	628.518	615.639	633.015
ENSG00000245573.9	BDNF-AS	20.223	-0.902078	0.0468078	-0.0499836	0.869845	0.913506	0.0405531	14.4056	21.9665	30.8654	24.8429	11.5865	12.8369	13.1628	11.6897	21.8278	22.0315	23.1153	22.0672	24.0516	26.9916	26.0785	16.0483
ENSG00000240036.4	NA	195.108	0.174924	0.580071	0.279964	0.573977	0.214496	0.491445	220.886	163.65	173.033	112.828	184.225	177.742	211.618	184.113	153.886	188.705	209.042	262.801	238.592	190.869	238.432	211.302
ENSG00000254934.5	LINC00678	2.3175	0.417799	0.700999	-0.571516	0.819977	-0.233026	0.729477	4.80187	1.09832	0	3.10536	0	4.93727	1.01252	5.84486	1.09139	0.957893	2.01002	2.00611	0.962064	2.89195	2.79412	3.56628
ENSG00000176697.20	BDNF	814.306	0.265487	7.75022e-06	0.0572593	0.698646	-0.0101811	0.74344	685.707	745.761	725.805	781.516	917.648	872.909	853.558	887.445	754.15	773.977	763.808	762.322	928.392	831.919	856.865	887.113
ENSG00000255496.1	NA	2.74247	1.36685	0.431572	1.73516	0.462576	0.627554	0.599552	0.960374	0	0.935316	2.07024	3.47594	1.97491	2.02505	2.92243	6.54834	0.957893	2.01002	4.01222	6.73445	2.89195	2.79412	3.56628
ENSG00000177447.6	NA	2.8901	-0.185711	0.746052	-0.0892021	0.872667	-0.143235	0.748312	3.84149	2.19665	5.6119	1.03512	3.47594	1.97491	1.01252	4.87072	1.09139	1.91579	3.01503	6.01833	0.962064	1.92797	3.7255	3.56628
ENSG00000224411.3	NA	845.732	-0.0394512	0.641248	0.113047	0.343054	0.0149943	0.728094	811.516	856.692	806.243	879.853	745.009	828.474	812.045	870.884	898.213	906.166	914.56	905.759	751.372	894.578	877.355	772.992
ENSG00000121621.7	KIF18A	293.064	-0.22748	0.0709434	-0.00019864	0.885672	0.236028	0.0536455	302.518	327.3	292.754	291.904	287.344	242.914	247.056	261.07	327.417	278.747	278.388	330.005	302.088	347.999	292.452	279.062
ENSG00000169519.21	METTL15	545.738	0.0102246	0.75588	0.0760859	0.677051	0.1158	0.259599	555.096	490.95	501.329	554.825	517.915	540.137	510.312	548.443	601.356	573.778	527.631	515.57	564.732	591.887	526.227	611.617
ENSG00000254606.1	NA	1.92079	0.178009	0.75247	0.321657	0.851379	-1.28167	0.471681	2.88112	2.19665	0.935316	2.07024	0	1.97491	3.03757	3.89657	1.09139	2.87368	4.02004	2.00611	0.962064	0.963985	0.931375	0.89157
ENSG00000249867.6	LINC02742	5.79596	0.0831328	0.757426	-0.49539	0.774212	0.0300158	0.763819	3.84149	8.78659	7.48253	4.14048	5.79323	6.91217	2.02505	10.7156	3.27417	6.70525	5.02506	2.00611	5.77238	4.81992	6.51962	8.9157
ENSG00000255227.1	NA	1.34035	2.15038	0.382368	0.00365123	0.885703	-0.110764	0.758371	0	2.19665	0	0	0	3.94981	1.01252	3.89657	1.09139	0	0	1.00306	0	0.963985	4.65687	2.67471
ENSG00000152219.5	ARL14EP	471.613	-0.0912915	0.405855	-0.0376878	0.817073	0.136214	0.157743	460.019	490.95	467.658	495.823	436.81	434.48	442.473	480.253	481.303	439.673	461.3	482.47	483.918	497.416	475.933	515.328
ENSG00000170959.15	DCDC1	224.813	-0.748538	6.01451e-13	-0.13973	0.541377	-0.338532	0.0136154	304.438	307.531	311.46	285.693	180.749	186.629	179.217	173.398	302.315	291.199	249.243	255.779	142.385	127.246	170.442	129.278
ENSG00000170946.15	DNAJC24	359.451	-0.0246773	0.731167	0.181522	0.260005	0.049941	0.651211	312.121	411.871	327.361	342.625	354.546	304.136	346.283	362.381	385.26	395.61	416.075	379.155	321.329	362.458	350.197	379.809
ENSG00000148950.11	IMMP1L	112.776	-0.0854523	0.646037	-0.0618741	0.830062	0.0246054	0.744401	106.601	123.012	122.526	115.934	106.595	103.683	107.328	122.742	104.773	113.989	114.571	114.348	109.675	111.822	112.696	114.121
ENSG00000109911.19	ELP4	305.911	-0.0764979	0.572319	-0.0412759	0.829606	0.00774044	0.758551	309.24	296.547	315.202	342.625	274.599	306.111	321.983	294.191	319.777	302.694	317.584	288.88	334.798	271.844	298.04	300.459
ENSG00000007372.24	PAX6	35.1665	-0.48102	0.234209	0.132915	0.821765	0.24172	0.552612	48.9791	30.7531	36.4773	37.2644	31.2834	27.6487	29.3632	22.4053	40.3814	45.9788	33.1654	49.1497	20.2033	25.0636	38.1864	46.3617
ENSG00000049449.10	RCN1	2203.65	0.0417771	0.470934	0.0925916	0.113903	0.0484404	0.379753	2075.37	2153.81	2151.23	2095.08	2159.72	2128.95	2129.34	2302.87	2360.68	2230.93	2201.98	2246.84	2257	2272.11	2227.85	2264.59
ENSG00000255252.3	NA	2.59713	-0.486193	0.685957	-0.0390856	0.885252	0.46156	0.677718	0.960374	5.49162	0	5.1756	0	2.96236	2.02505	2.92243	1.09139	3.83157	1.00501	5.01528	0.962064	1.92797	3.7255	4.45785
ENSG00000184937.16	WT1	64.7733	-0.272549	0.37523	-0.0246257	0.870458	0.0199616	0.756902	58.5828	71.391	85.1138	68.318	61.4082	49.3727	70.8767	53.5779	84.037	71.8419	59.2957	64.1955	73.1169	61.695	44.706	58.8436
ENSG00000183242.12	WT1-AS	14.0822	-0.526972	0.414903	0.333268	0.739133	-0.427079	0.520957	14.4056	18.6715	21.5123	10.3512	10.4278	8.88708	10.1252	15.5863	19.645	19.1579	21.1052	22.0672	4.81032	9.63985	4.65687	14.2651
ENSG00000149100.13	EIF3M	3186.53	-0.0437485	0.330221	-0.0157746	0.817073	-0.0181118	0.635089	3234.54	3294.97	3286.7	3200.59	3153.83	3175.65	3178.31	3120.18	3138.84	3278.87	3239.15	3213.79	3102.66	3091.5	3129.42	3145.46
ENSG00000186714.13	CCDC73	2.48781	0.307401	0.71935	-0.490264	0.824135	-0.260727	0.718575	5.76224	2.19665	0.935316	1.03512	3.47594	1.97491	3.03757	3.89657	2.18278	0.957893	2.01002	2.00611	0.962064	2.89195	5.58825	0.89157
ENSG00000244535.1	NA	3.23095	-0.910931	0.524723	-0.302676	0.84646	0.293484	0.714492	7.68299	7.68826	0	2.07024	1.15865	4.93727	2.02505	0.974143	1.09139	5.74736	4.02004	3.00917	0.962064	4.81992	3.7255	1.78314
ENSG00000135378.4	PRRG4	216.548	0.0915495	0.57202	0.0507052	0.827479	0.033191	0.7129	199.758	211.976	201.093	214.27	245.633	196.503	196.43	243.536	189.902	233.726	215.072	215.657	218.389	239.068	223.53	220.218
ENSG00000060749.16	QSER1	1464.89	-0.0777995	0.337088	0.0787741	0.506353	0.104972	0.146467	1474.17	1406.95	1396.43	1550.61	1297.68	1297.51	1465.12	1457.32	1613.07	1594.89	1445.21	1502.58	1491.2	1394.89	1492.06	1558.47
ENSG00000121690.11	DEPDC7	253.631	-0.159796	0.317568	-0.0745294	0.782129	-0.0584143	0.653571	266.023	259.204	272.177	299.15	218.984	259.7	230.856	269.838	221.552	274.915	264.318	278.849	267.454	218.825	203.04	253.206
ENSG00000176148.16	TCP11L1	1050.15	-0.0796851	0.299999	-0.0363828	0.781837	-0.128972	0.0486435	1069.86	1127.98	1136.41	1104.47	1016.13	1035.84	1096.56	1049.15	1044.46	1105.41	1145.71	1030.14	1012.09	928.318	916.473	983.402
ENSG00000213713.3	NA	2.50065	1.0594	0.518313	0.477615	0.834011	0.0808296	0.758551	0.960374	0	2.80595	2.07024	3.47594	2.96236	5.06262	0.974143	6.54834	0	2.01002	0	3.84826	2.89195	3.7255	2.67471
ENSG00000280798.1	LINC00294	810.509	-0.0336788	0.652679	-0.168193	0.0362983	-0.185952	0.00466432	897.949	853.397	842.72	885.028	877.095	864.022	858.621	801.72	778.161	724.167	791.949	803.447	771.575	783.72	731.129	703.449
ENSG00000176102.13	CSTF3	587.341	-0.179233	0.0195136	-0.00247262	0.885252	0.208219	0.00395581	601.194	581.013	612.632	613.827	509.804	517.426	549.801	549.417	582.802	616.883	593.962	610.861	584.935	615.986	621.227	635.69
ENSG00000241255.1	NA	9.22705	0.172084	0.717163	-0.0850392	0.869551	0.706514	0.307061	9.60374	7.68826	6.54721	6.21073	8.11052	5.92472	8.1002	11.6897	7.63973	6.70525	5.02506	9.0275	9.62064	18.3157	15.8334	11.5904
ENSG00000110422.12	HIPK3	1826.22	0.0183626	0.700125	0.0683186	0.476792	0.0502268	0.447099	1854.48	1778.19	1690.12	1785.58	1873.53	1723.11	1788.12	1817.75	2003.79	1800.84	1799.97	1852.64	1834.66	1836.39	1839.47	1940.95
ENSG00000110427.17	KIAA1549L	31.5779	-1.88435	3.32625e-09	-0.0105929	0.88473	0.617082	0.199174	51.8602	37.343	46.7658	52.7912	8.11052	12.8369	13.1628	16.5604	32.7417	42.1473	59.2957	53.1619	18.2792	20.2437	16.7647	23.1808
ENSG00000205177.6	C11orf91	2.65615	0.176098	0.74975	0.0323272	0.885652	-1.53224	0.33958	2.88112	3.29497	4.67658	1.03512	5.79323	1.97491	1.01252	4.87072	4.36556	1.91579	6.03007	0	0.962064	0	2.79412	0.89157
ENSG00000085063.17	CD59	3410.27	0.16592	4.85385e-08	-0.0153232	0.82091	-0.0676533	0.0763116	3239.34	3283.99	3305.41	3219.23	3697.24	3666.42	3647.11	3630.63	3235.97	3334.42	3142.67	3195.73	3504.8	3409.61	3490.79	3560.93
ENSG00000110429.14	FBXO3	703.621	0.024066	0.703165	-0.0388874	0.796005	-0.123038	0.126166	733.725	739.172	723.935	672.829	684.76	697.142	759.393	773.47	693.032	680.104	715.568	705.148	654.203	694.069	652.894	678.485
ENSG00000135363.12	LMO2	10.084	0.479729	0.507275	0.050684	0.872279	-0.423892	0.528268	8.64336	6.58994	8.41785	12.4215	12.7451	14.8118	9.11272	13.638	10.9139	14.3684	7.03508	5.01528	11.5448	9.63985	9.31375	7.13256
ENSG00000286626.1	NA	1.98808	-0.129818	0.763395	-0.969154	0.77903	0.850156	0.597063	3.84149	1.09832	2.80595	0	1.15865	1.97491	4.0501	0	0	0.957893	3.01503	0	4.81032	0.963985	0	7.13256
ENSG00000135387.21	CAPRIN1	5211.81	-0.0836826	0.00592478	0.0297393	0.643531	0.0536114	0.128266	5306.06	5268.66	5210.65	5362.96	4847.78	5054.77	4984.66	5058.73	5329.25	5386.23	5371.78	5497.75	5122.99	5134.18	5314.42	5138.12
ENSG00000135372.9	NAT10	1111.05	0.0559153	0.465421	-0.0174804	0.845621	-0.0825807	0.240014	1048.73	1175.21	1105.54	1107.58	1125.05	1180.01	1211.99	1090.07	1106.67	1069.97	1111.54	1092.33	1115.99	1075.81	1087.85	1072.56
ENSG00000166016.6	ABTB2	378.463	-0.0180867	0.745565	-0.116594	0.564501	-0.178841	0.122653	435.049	369.037	404.057	390.241	463.458	373.257	373.622	375.045	332.874	363.999	404.014	374.14	365.584	340.287	349.266	341.471
ENSG00000254708.1	NA	5.83727	0.176354	0.73314	0.548988	0.744145	-0.0745956	0.755298	10.5641	5.49162	1.87063	2.07024	5.79323	5.92472	6.07515	4.87072	5.45695	5.74736	8.04009	10.0306	7.69651	0.963985	7.451	5.34942
ENSG00000121691.7	CAT	1443.4	-0.104917	0.0652906	0.0402347	0.723237	0.0213704	0.670302	1507.79	1446.49	1459.09	1503	1426.29	1335.04	1381.08	1363.8	1583.61	1547	1462.29	1493.55	1468.11	1386.21	1338.39	1392.63
ENSG00000135373.13	EHF	2121.42	0.187335	0.000899949	0.0952725	0.33076	0.116774	0.070681	1997.58	1924.26	1717.24	2006.06	2159.72	2015.39	2121.24	2403.21	2051.81	2063.3	1937.66	2110.43	2377.26	2368.51	2323.78	2365.34
ENSG00000149089.13	APIP	401.115	-0.0707579	0.544434	0.031565	0.835711	0.138084	0.186161	385.11	389.905	408.733	411.978	356.863	384.119	393.872	382.838	405.997	413.81	405.019	406.237	443.511	426.081	407.011	396.749
ENSG00000110435.13	PDHX	752.677	-0.121266	0.107893	-0.121398	0.217697	-0.0600116	0.483177	805.753	850.102	763.218	820.851	738.058	750.465	729.018	756.909	741.053	722.251	747.728	764.328	683.065	700.817	748.825	720.389
ENSG00000255521.2	LOC100507144	6.15183	-0.546559	0.564349	-0.0550331	0.872971	0.490467	0.576251	7.68299	10.9832	5.6119	3.10536	6.95188	5.92472	4.0501	1.94829	4.36556	8.62103	7.03508	6.01833	6.73445	5.78391	5.58825	8.02413
ENSG00000026508.20	CD44	15342.6	-0.172151	7.57507e-20	0.0769755	0.00102645	0.12255	4.93338e-10	15663.7	15728	15863.9	15546.5	14079.9	14087	13793.6	13785.1	16721.2	16373.3	16367.6	16789.1	15401.7	14963	15214	15104.1
ENSG00000255443.1	NA	3.43592	-0.0935097	0.763669	0.643389	0.767513	0.696255	0.563375	2.88112	1.09832	2.80595	4.14048	3.47594	3.94981	0	2.92243	4.36556	5.74736	5.02506	2.00611	2.88619	2.89195	1.86275	8.9157
ENSG00000251194.2	NA	10.2042	-0.987123	0.147699	-0.158889	0.845621	0.409213	0.574661	15.366	14.2782	13.0944	10.3512	8.11052	9.87454	5.06262	3.89657	15.2795	16.2842	7.03508	9.0275	10.5827	5.78391	12.1079	7.13256
ENSG00000110436.13	SLC1A2	25.1522	-0.63726	0.127245	-0.0688054	0.859102	0.142848	0.67981	25.9301	30.7531	31.8008	33.1239	18.5383	21.724	20.2505	17.5346	42.5642	30.6526	22.1102	21.0642	25.9757	22.1717	18.6275	19.6145
ENSG00000179431.7	FJX1	152.826	-0.141893	0.484566	0.0785328	0.803487	0.213794	0.249729	126.769	163.65	163.68	155.268	145.989	128.369	134.666	143.199	169.165	133.147	166.832	174.532	182.792	146.526	154.608	156.025
ENSG00000166326.7	TRIM44	3211.56	0.0772109	0.0537956	-0.0119598	0.842228	-0.0638707	0.129732	3087.6	3277.4	3189.43	3116.75	3446.97	3370.18	3236.03	3315.98	3121.37	3170.62	3094.43	3174.67	3131.52	3208.14	3225.35	3218.57
ENSG00000179241.13	LDLRAD3	317.209	-0.0628617	0.606364	-0.00879346	0.872007	0.123747	0.307061	315.963	313.022	320.813	320.888	291.979	300.186	306.795	316.597	316.503	309.399	307.533	330.005	320.367	341.251	329.707	334.339
ENSG00000110442.12	COMMD9	326.653	-0.0344432	0.707328	-0.136965	0.488595	-0.0513816	0.644572	354.378	316.317	349.808	343.66	364.974	316.973	310.845	342.898	276.122	330.473	334.669	298.911	304.974	305.583	355.785	320.074
ENSG00000135362.14	PRR5L	153.161	-0.156874	0.460878	0.00821506	0.880455	0.240492	0.2047	140.215	163.65	175.839	138.706	129.768	139.231	155.929	129.561	158.251	169.547	157.787	136.416	132.765	182.193	190.932	149.784
ENSG00000175104.15	TRAF6	367.758	-0.0656346	0.599512	0.0629574	0.772975	0.0029439	0.765915	367.823	352.562	377.868	388.17	336.007	365.358	370.584	347.769	387.443	430.094	382.909	352.072	382.901	377.882	344.609	320.074
ENSG00000166349.10	RAG1	20.9966	-0.0741893	0.742502	-0.181663	0.816284	-0.290623	0.553202	28.8112	17.5732	20.577	25.878	20.8556	13.8243	29.3632	24.3536	21.8278	18.2	15.0752	27.0825	18.2792	23.1356	18.6275	12.482
ENSG00000166352.18	IFTAP	217.481	-0.103613	0.548575	-0.00624599	0.882198	0.163469	0.319791	224.727	204.288	207.64	240.148	218.984	190.579	183.267	224.053	211.73	261.505	208.037	190.581	229.933	240.996	211.422	231.808
ENSG00000240975.1	RPL18P8	1.25502	-0.901856	0.622728	-1.71056	0.624899	-1.48785	0.532749	3.84149	0	2.80595	3.10536	3.47594	0.987454	0	0.974143	0	0.957893	0	2.00611	0.962064	0.963985	0	0
ENSG00000166181.13	API5	2421.62	0.058705	0.265774	0.0534002	0.506396	0.0328847	0.526244	2415.34	2343.82	2228.86	2362.15	2389.13	2382.73	2461.45	2499.65	2488.37	2370.78	2386.9	2457.49	2495.59	2426.35	2524.03	2513.34
ENSG00000052841.15	TTC17	1555.23	-0.0259034	0.666566	0.0174262	0.843061	0.0487672	0.488882	1462.65	1585.98	1553.56	1605.47	1496.97	1517.72	1482.34	1594.67	1631.63	1643.74	1558.77	1446.41	1582.6	1619.49	1500.44	1601.26
ENSG00000254577.1	NA	5.6399	-0.414979	0.655088	-0.985705	0.576903	0.0583647	0.759202	3.84149	3.29497	11.2238	11.3863	3.47594	9.87454	3.03757	5.84486	1.09139	3.83157	10.0501	0	6.73445	1.92797	8.38237	6.24099
ENSG00000254463.1	PPIAP41	2.73763	-1.71865	0.35959	0.756645	0.744302	2.187	0.188878	1.92075	2.19665	1.87063	4.14048	0	1.97491	0	0.974143	2.18278	7.66314	5.02506	2.00611	3.84826	0.963985	2.79412	6.24099
ENSG00000283341.2	NA	19.4432	0.159401	0.689196	-0.127928	0.84388	-0.00453303	0.769958	23.049	14.2782	18.7063	18.6322	28.9662	18.7616	16.2004	20.457	13.0967	20.1157	21.1052	14.0428	18.2792	26.0276	24.2157	15.1567
ENSG00000149084.13	HSD17B12	2309.66	0.0999202	0.0437942	0.0424282	0.674369	-0.00291842	0.759957	2322.18	2208.73	2098.85	2229.65	2400.71	2341.25	2366.27	2386.65	2362.86	2298.94	2273.34	2189.67	2300.29	2422.49	2476.53	2276.18
ENSG00000166199.13	ALKBH3	281.939	0.1691	0.193713	-0.0422193	0.830062	-0.0254502	0.718418	255.459	298.744	271.242	249.464	324.421	287.349	316.92	280.553	240.106	270.126	257.283	273.834	283.809	298.835	296.177	306.7
ENSG00000213693.4	SEC14L1P1	21.67	-0.0347664	0.763241	0.3731	0.628286	-0.0468756	0.750068	24.9697	16.4748	16.8357	23.8078	20.8556	23.6989	18.2254	17.5346	28.3761	21.0736	31.1553	26.0794	21.1654	14.4598	23.2844	18.723
ENSG00000254409.3	NA	3.08346	0.327787	0.714099	0.442244	0.823546	0.577396	0.612589	1.92075	1.09832	2.80595	3.10536	2.31729	3.94981	3.03757	1.94829	3.27417	0	6.03007	3.00917	6.73445	2.89195	1.86275	5.34942
ENSG00000110455.14	ACCS	628.487	-0.0995345	0.312713	-0.0150026	0.860388	-0.031735	0.670515	630.005	685.354	673.428	633.494	618.717	637.895	591.314	599.098	647.194	673.399	617.077	655.998	608.024	610.202	530.884	643.714
ENSG00000255165.1	NA	3.88578	-0.901009	0.465421	-0.670617	0.738614	0.496823	0.635089	4.80187	6.58994	4.67658	5.1756	3.47594	1.97491	2.02505	3.89657	5.45695	0	3.01503	5.01528	1.92413	8.67586	2.79412	2.67471
ENSG00000151348.16	EXT2	2544.09	0.173071	3.93733e-07	0.0650133	0.297979	-0.095659	0.0145485	2400.93	2441.57	2432.76	2350.76	2761.05	2748.08	2671.04	2675.97	2484	2560.45	2469.31	2553.78	2478.28	2539.14	2590.15	2548.11
ENSG00000052850.8	ALX4	119.914	-0.0861981	0.65179	0.14187	0.693042	0.23994	0.233505	104.681	109.832	124.397	122.144	119.341	86.8959	110.365	118.845	125.51	129.316	127.636	126.385	123.144	145.562	110.834	133.736
ENSG00000085117.12	CD82	195.222	0.113839	0.48868	-0.220729	0.26561	-0.390152	0.00127326	205.52	213.075	217.929	192.533	214.35	219.215	254.144	209.441	176.805	165.715	186.932	182.556	169.323	185.085	170.442	160.483
ENSG00000157570.12	TSPAN18	42.1158	-1.01621	0.000277045	0.225634	0.694926	0.476528	0.202304	59.5432	38.4413	58.9249	43.4751	20.8556	31.5985	29.3632	17.5346	54.5695	59.3893	58.2906	63.1925	42.3308	26.9916	37.255	32.0965
ENSG00000175274.19	TP53I11	2426.72	0.181551	9.19609e-07	-0.187278	4.29589e-06	-0.231084	1.02593e-10	2425.9	2425.1	2496.36	2408.73	2897.77	2782.64	2630.54	2762.67	2072.55	2105.45	2164.79	2225.78	2392.65	2339.59	2341.48	2355.53
ENSG00000019485.14	PRDM11	360.126	0.122176	0.338923	0.0923058	0.662901	-0.0561882	0.615617	328.448	336.087	368.515	338.485	353.387	379.182	384.759	375.045	330.691	363.999	398.989	368.121	354.04	329.683	398.628	353.953
ENSG00000019505.8	SYT13	3210.88	0.16409	1.14213e-06	-0.0043173	0.870105	-0.0617607	0.164391	3152.91	3109.35	2994.88	3001.85	3444.65	3482.75	3310.96	3495.23	3084.27	3130.39	2961.77	3044.27	3349.91	3348.88	3210.45	3251.56
ENSG00000254427.2	LINC02696	4.03109	-0.241095	0.721762	-0.0655399	0.874044	0.229431	0.714492	7.68299	2.19665	1.87063	5.1756	3.47594	1.97491	4.0501	4.87072	4.36556	1.91579	3.01503	7.02139	4.81032	4.81992	2.79412	4.45785
ENSG00000181830.9	SLC35C1	612.735	0.109019	0.223806	-0.0426897	0.791707	-0.0283067	0.676074	628.084	590.898	598.602	567.246	658.111	646.782	637.89	632.219	624.275	549.83	582.906	562.714	641.697	639.122	617.501	625.882
ENSG00000121671.12	CRY2	194.234	0.0369955	0.717359	-0.199956	0.374532	-0.143677	0.386599	181.511	218.566	231.023	181.146	218.984	205.39	198.455	211.389	164.8	166.673	178.892	196.599	193.375	175.445	195.589	189.904
ENSG00000121653.11	MAPK8IP1	165.122	0.150961	0.430171	-0.0126527	0.872667	-0.0435978	0.702489	156.541	147.175	173.033	154.233	178.431	158.98	195.417	169.501	154.977	151.347	170.852	149.455	195.299	186.049	150.883	149.784
ENSG00000255498.1	NA	3.10092	-0.931592	0.518053	-0.64497	0.781835	-0.445911	0.682576	4.80187	9.88491	2.80595	2.07024	1.15865	3.94981	1.01252	3.89657	7.63973	0.957893	4.02004	0	2.88619	0.963985	0	3.56628
ENSG00000234776.5	C11orf94	4.51155	0.439577	0.643603	0.183862	0.856359	-0.443988	0.626017	3.84149	2.19665	3.74126	6.21073	8.11052	4.93727	3.03757	5.84486	3.27417	2.87368	4.02004	8.02444	3.84826	5.78391	4.65687	1.78314
ENSG00000121680.16	PEX16	203.991	-0.0148773	0.755743	-0.0796105	0.770325	-0.094405	0.533779	213.203	196.6	217.929	216.34	216.667	196.503	206.555	217.234	194.267	184.873	199.997	220.672	184.716	197.617	196.52	204.17
ENSG00000165905.18	LARGE2	48.7597	-0.225505	0.542412	0.0680917	0.853626	-0.0693991	0.717882	48.9791	74.686	42.0892	44.5102	56.7737	48.3852	41.5135	33.1209	64.392	48.8525	40.2004	66.2017	47.1411	43.3793	34.4609	45.4701
ENSG00000135365.16	PHF21A	1244.56	-0.110854	0.0551084	-0.0113327	0.857263	-0.0211654	0.675308	1288.82	1316.89	1312.25	1281.48	1172.55	1270.85	1203.89	1165.08	1281.29	1285.49	1329.63	1261.84	1162.17	1167.39	1185.64	1227.69
ENSG00000254639.1	NA	2.8741	-0.333007	0.711204	-0.484389	0.817398	-0.141845	0.749249	0.960374	4.39329	2.80595	6.21073	2.31729	3.94981	3.03757	1.94829	3.27417	1.91579	5.02506	0	1.92413	0	4.65687	3.56628
ENSG00000255007.1	NA	2.69015	2.03154	0.175318	0.285012	0.859289	-0.738683	0.567559	0	1.09832	3.74126	0	2.31729	9.87454	3.03757	4.87072	0	0.957893	2.01002	3.00917	5.77238	0.963985	0.931375	4.45785
ENSG00000157613.11	CREB3L1	257.708	0.942733	7.41282e-16	-0.508118	0.00148772	-0.507681	4.29018e-05	197.837	264.696	207.64	159.409	391.622	388.069	416.148	395.502	156.069	154.221	150.752	121.37	246.288	342.215	273.824	257.664
ENSG00000149091.15	DGKZ	202.406	0.0454237	0.705853	0.0126275	0.871763	-0.0772384	0.617137	218.965	172.437	222.605	189.427	207.398	231.064	194.405	198.725	223.735	183.915	209.042	197.602	187.602	225.572	203.04	172.965
ENSG00000110492.16	MDK	261.533	0.401894	8.56963e-05	0.107605	0.662044	0.206741	0.0724674	213.203	204.288	222.605	209.094	266.489	278.462	301.732	275.683	231.375	229.894	232.158	222.678	323.253	352.819	298.04	322.748
ENSG00000180720.8	CHRM4	3.4221	-0.669655	0.588153	-0.081825	0.872279	-0.426091	0.674096	2.88112	5.49162	6.54721	3.10536	3.47594	5.92472	1.01252	0.974143	1.09139	5.74736	4.02004	6.01833	0.962064	3.85594	1.86275	1.78314
ENSG00000110497.15	AMBRA1	962.381	0.01146	0.74974	-0.0561896	0.719319	-0.0130335	0.734307	997.828	950.05	1043.81	885.028	945.455	1007.2	1017.59	940.048	957.149	975.135	892.45	907.765	958.216	1042.07	995.64	882.655
ENSG00000244313.3	NA	2196.06	-0.064891	0.26767	-0.0744977	0.328063	-0.00654003	0.747088	2328.91	2174.68	2340.16	2259.67	2296.44	2081.55	2152.63	2185	2057.27	2140.89	2206	2243.83	2218.52	2174.75	2102.11	2174.54
ENSG00000180423.4	HARBI1	102.403	-0.0131492	0.767824	-0.126721	0.756293	-0.0533241	0.706396	89.3147	112.029	96.3376	127.32	125.134	102.695	94.1648	99.3626	91.6767	113.989	83.4159	98.2994	108.713	101.218	93.1375	101.639
ENSG00000175224.17	ATG13	1587.95	-0.0593163	0.348266	-0.117758	0.0501962	-0.016817	0.690175	1665.29	1618.93	1694.79	1652.05	1608.2	1584.86	1611.94	1563.5	1481.02	1532.63	1578.87	1519.63	1627.81	1563.58	1617.8	1486.25
ENSG00000175220.12	ARHGAP1	1335.72	0.00362748	0.767944	-0.230777	2.10988e-06	-0.157146	0.00128793	1491.46	1392.67	1431.97	1374.64	1445.99	1415.02	1400.32	1448.55	1174.34	1205.03	1218.07	1253.82	1265.11	1275.35	1312.31	1266.92
ENSG00000175213.3	ZNF408	167.149	0.0787731	0.636989	0.0616487	0.820625	-0.138346	0.451826	143.096	185.617	167.422	163.549	193.494	175.767	155.929	171.449	146.246	181.042	183.917	174.532	170.285	166.769	149.951	145.326
ENSG00000180210.15	F2	87.6195	-0.371831	0.074111	-0.0978345	0.800674	-0.0196811	0.754411	114.284	103.242	92.5963	94.196	75.312	83.9336	77.9644	75.009	81.8542	107.284	97.4861	90.275	72.1548	86.7586	78.2355	71.3256
ENSG00000175216.15	CKAP5	2543.69	-0.103305	0.0186718	0.0867892	0.13286	0.09315	0.0394271	2511.38	2634.88	2427.15	2644.73	2339.31	2354.09	2315.64	2491.86	2658.62	2740.53	2679.36	2762.41	2558.13	2541.06	2519.37	2520.47
ENSG00000212135.1	SNORD67	2.8253	-0.433162	0.683831	0.121391	0.869845	-0.880309	0.551789	3.84149	0	2.80595	7.24585	3.47594	2.96236	3.03757	0.974143	4.36556	3.83157	3.01503	4.01222	0.962064	2.89195	0	1.78314
ENSG00000247675.7	LRP4-AS1	3.86262	-0.549572	0.633661	-0.0126928	0.885653	0.0692472	0.759349	6.72261	5.49162	0.935316	5.1756	4.63458	4.93727	2.02505	0.974143	4.36556	10.5368	1.00501	2.00611	1.92413	3.85594	1.86275	5.34942
ENSG00000134569.10	LRP4	1463.22	0.342679	1.72075e-13	-0.0479154	0.702128	-0.237317	1.0023e-06	1312.83	1442.1	1341.24	1335.31	1802.85	1643.12	1743.57	1697.93	1367.51	1319.98	1335.66	1228.74	1544.11	1474.9	1413.83	1407.79
ENSG00000149179.14	C11orf49	799.365	0.0859484	0.291319	-0.182111	0.0149736	-0.131906	0.0572828	857.614	832.529	822.143	756.673	859.715	852.172	882.921	875.755	709.403	746.198	709.538	716.182	804.285	810.711	792.6	761.401
ENSG00000149182.15	ARFGAP2	617.18	0.0650842	0.516659	0.0295702	0.830062	-0.024387	0.696323	586.788	566.735	650.98	604.511	616.4	644.807	624.728	636.116	594.807	602.514	608.032	655.998	629.19	638.158	644.511	570.605
ENSG00000270060.1	NA	10.1624	-0.429476	0.572319	-0.402471	0.758663	0.664464	0.367665	9.60374	15.3765	12.1591	7.24585	8.11052	13.8243	4.0501	6.819	9.8225	6.70525	8.04009	9.0275	10.5827	5.78391	15.8334	19.6145
ENSG00000165912.16	PACSIN3	211.394	-0.150375	0.439308	-0.0726394	0.808125	0.0145108	0.75508	266.984	200.993	189.869	241.183	209.715	192.553	225.793	183.139	178.988	258.631	226.127	189.577	219.351	196.653	203.04	199.712
ENSG00000243802.2	NA	20.9758	-0.184729	0.686097	-0.230346	0.807391	0.142787	0.699422	37.4546	15.3765	28.0595	9.31609	19.697	24.6863	14.1753	21.4312	15.2795	24.9052	16.0802	21.0642	12.5068	15.4238	30.7354	29.4218
ENSG00000134574.12	DDB2	652.729	-0.139533	0.0963769	-0.152643	0.135106	-0.0772893	0.425932	710.676	745.761	679.04	714.233	627.986	682.33	633.84	639.038	673.387	664.777	636.172	587.79	600.328	610.202	577.452	660.654
ENSG00000134575.13	ACP2	641.976	0.0527858	0.624712	-0.0788347	0.69028	0.0289656	0.696325	657.856	588.701	653.786	638.67	735.74	690.23	587.264	626.374	532.598	608.262	607.027	655.998	677.293	700.817	593.286	717.714
ENSG00000025434.19	NR1H3	339.483	-0.339532	0.000623138	-0.021712	0.857511	0.133671	0.321117	370.704	342.677	421.828	354.011	305.883	311.048	291.607	271.786	345.97	395.61	384.919	342.042	296.316	348.963	317.599	330.773
ENSG00000110514.19	MADD	1332.57	0.0520258	0.453568	-0.0151497	0.847428	-0.0882065	0.143704	1320.51	1313.59	1364.63	1327.03	1427.45	1430.82	1336.53	1331.65	1302.03	1297.94	1302.49	1369.17	1340.16	1317.77	1275.05	1264.25
ENSG00000165915.14	SLC39A13	518.628	0.0317266	0.694646	-0.0840334	0.638609	0.0519113	0.59674	493.632	517.31	557.448	491.682	552.674	525.325	532.588	498.761	485.668	468.409	503.511	487.485	583.011	510.912	503.874	585.762
ENSG00000165916.9	PSMC3	1158.73	-0.0300691	0.653585	-0.0295145	0.8093	0.0054303	0.756286	1155.33	1145.55	1198.14	1202.81	1181.82	1120.76	1188.7	1117.34	1157.96	1207.9	1042.2	1198.65	1107.34	1180.88	1151.18	1183.11
ENSG00000165917.10	RAPSN	4.09633	-0.443904	0.66988	0.397993	0.817465	1.19836	0.293822	4.80187	2.19665	5.6119	1.03512	1.15865	2.96236	2.02505	3.89657	7.63973	5.74736	2.01002	3.00917	7.69651	5.78391	3.7255	6.24099
ENSG00000149187.18	CELF1	2485.82	-0.00646402	0.751451	-0.00604269	0.869142	0.0013643	0.765483	2456.64	2563.49	2545	2408.73	2450.54	2488.38	2537.39	2450.94	2541.85	2485.73	2545.69	2360.19	2550.43	2484.19	2405.74	2498.18
ENSG00000265559.2	RN7SL652P	2.9637	-0.722926	0.579432	-1.04262	0.639631	0.240955	0.721104	5.76224	2.19665	4.67658	4.14048	2.31729	2.96236	1.01252	3.89657	5.45695	0.957893	0	2.00611	2.88619	0.963985	3.7255	4.45785
ENSG00000213619.11	NDUFS3	842.763	-0.019039	0.716418	-0.0191136	0.846468	-0.0597726	0.472631	799.031	909.412	885.744	846.729	863.191	847.235	844.445	839.712	851.284	864.977	803.004	873.661	802.361	805.891	853.139	794.389
ENSG00000110536.14	PTPMT1	274.321	0.105988	0.453571	-0.140338	0.497263	-0.0882269	0.507368	278.508	285.564	274.983	259.815	293.137	277.474	306.795	304.907	252.111	256.715	236.178	251.767	259.757	273.772	269.167	308.483
ENSG00000123444.14	KBTBD4	355.934	0.0409105	0.683044	0.00691953	0.875052	-0.0606584	0.598318	314.042	377.823	339.52	387.135	375.401	359.433	379.697	342.898	367.798	363.041	340.699	351.069	351.153	335.467	377.207	332.556
ENSG00000231880.2	NA	4.65409	-0.771832	0.50013	0.25742	0.840001	0.361939	0.67174	5.76224	7.68826	5.6119	2.07024	3.47594	4.93727	2.02505	1.94829	5.45695	8.62103	8.04009	3.00917	1.92413	4.81992	3.7255	5.34942
ENSG00000172247.4	C1QTNF4	2.00725	-0.165294	0.754008	-0.0095702	0.885653	-1.70051	0.382484	2.88112	5.49162	0.935316	1.03512	0	0.987454	3.03757	4.87072	2.18278	1.91579	3.01503	3.00917	0	0	1.86275	0.89157
ENSG00000109919.10	MTCH2	1758.72	0.0225834	0.660079	-0.0458756	0.640177	-0.0414516	0.484187	1791.1	1723.27	1822	1745.21	1836.45	1745.82	1757.74	1859.64	1753.86	1729	1673.34	1709.21	1721.13	1711.07	1809.66	1751.04
ENSG00000165923.16	AGBL2	47.4535	-0.246307	0.535927	0.268948	0.667717	0.377348	0.314807	51.8602	69.1944	28.0595	35.1941	40.5526	42.4605	34.4258	37.0174	50.2039	48.8525	64.3207	57.1742	42.3308	40.4874	49.3629	67.7594
ENSG00000109920.13	FNBP4	1269.11	-0.0973804	0.12159	0.0215638	0.828379	0.147048	0.00614776	1212.95	1338.86	1217.78	1331.17	1187.61	1226.42	1163.39	1183.58	1305.3	1276.87	1275.36	1314	1354.59	1284.03	1317.9	1315.96
ENSG00000200090.1	NA	5.42183	-0.50038	0.621483	-0.0780226	0.871508	0.31064	0.68268	2.88112	6.58994	0.935316	14.4917	2.31729	2.96236	5.06262	6.819	5.45695	6.70525	5.02506	6.01833	8.65858	1.92797	4.65687	6.24099
ENSG00000030066.13	NUP160	1387.53	-0.0229425	0.675781	-0.0814058	0.350211	-0.0443981	0.501592	1457.85	1480.54	1337.5	1443.99	1362.57	1422.92	1440.82	1395.95	1359.87	1322.85	1319.58	1400.27	1354.59	1406.45	1364.46	1330.22
ENSG00000252874.2	NA	2.66702	0.0128774	0.777452	1.29718	0.561317	0.651413	0.620629	1.92075	2.19665	0.935316	2.07024	0	4.93727	2.02505	0	6.54834	2.87368	4.02004	4.01222	3.84826	0.963985	1.86275	4.45785
ENSG00000254780.1	NA	3.31288	0.562854	0.627116	0.37039	0.832195	-0.534975	0.62183	3.84149	3.29497	1.87063	2.07024	2.31729	4.93727	4.0501	4.87072	6.54834	2.87368	1.00501	4.01222	1.92413	5.78391	0.931375	2.67471
ENSG00000149177.13	PTPRJ	3728.5	0.0229188	0.604135	-0.00424737	0.869845	-0.0454349	0.303649	3666.71	3662.91	3812.35	3776.12	3860.61	3746.4	3767.6	3789.42	3806.77	3678.31	3628.09	3767.48	3768.4	3722.91	3626.77	3575.2
ENSG00000086205.18	FOLH1	14.464	-0.412682	0.498527	-0.682458	0.415177	-0.323365	0.57993	22.0886	24.1631	10.2885	21.7375	12.7451	13.8243	13.1628	18.5087	9.8225	13.4105	10.0501	15.0458	9.62064	13.4958	6.51962	16.9398
ENSG00000226268.3	NA	41.7741	-0.0511542	0.742712	-0.428284	0.366885	-0.194512	0.561296	39.3753	45.0313	45.8305	57.9668	50.9804	39.4981	45.5636	45.7847	33.8331	34.4841	27.1353	44.1344	35.5964	49.1632	41.9119	32.0965
ENSG00000255500.2	LOC646801	7.09576	0.0307226	0.772264	0.127336	0.863984	0.685353	0.429346	6.72261	5.49162	7.48253	4.14048	4.63458	5.92472	1.01252	12.6639	5.45695	10.5368	4.02004	6.01833	8.65858	11.5678	11.1765	8.02413
ENSG00000255042.3	SEPTIN7P11	1.51694	-0.771103	0.647229	0.668553	0.803487	-1.13385	0.600108	0.960374	1.09832	1.87063	3.10536	1.15865	0.987454	1.01252	0.974143	4.36556	3.83157	2.01002	1.00306	0.962064	0	0.931375	0
ENSG00000242208.1	RPL5P29	19.0655	0.246823	0.617803	0.221546	0.797277	-0.100411	0.715108	21.1282	20.8681	11.2238	15.5268	19.697	17.7742	21.263	22.4053	17.4622	23.9473	16.0802	22.0672	20.2033	16.3877	15.8334	23.1808
ENSG00000238041.3	NA	18.2858	-0.268588	0.628995	0.347194	0.723427	0.508054	0.384354	18.2471	20.8681	14.0297	15.5268	2.31729	19.7491	16.2004	17.5346	21.8278	21.0736	26.1303	18.055	17.3172	26.0276	26.0785	11.5904
ENSG00000255433.5	LINC02735	14.7842	-0.955042	0.100104	0.0640156	0.869551	0.416572	0.528577	13.4452	18.6715	23.3829	17.5971	2.31729	13.8243	15.1879	5.84486	12.0053	23.9473	21.1052	19.0581	11.5448	8.67586	12.1079	17.8314
ENSG00000274150.1	NA	4.30408	-0.175305	0.741463	0.0904484	0.871508	0.600883	0.567024	6.72261	3.29497	0.935316	5.1756	1.15865	2.96236	4.0501	5.84486	4.36556	7.66314	1.00501	4.01222	5.77238	6.74789	5.58825	3.56628
ENSG00000149115.14	TNKS1BP1	2964.98	0.0280814	0.581073	-0.0803652	0.15089	-0.115787	0.00277909	3033.82	3047.85	3149.21	2907.65	3185.12	3163.8	3056.81	2980.88	2943.48	2778.85	2924.58	2841.66	2852.52	2850.5	2858.39	2864.62
ENSG00000254662.1	NA	4.80863	-0.226137	0.718739	-0.84033	0.639976	-0.343841	0.670515	5.76224	5.49162	6.54721	7.24585	2.31729	4.93727	9.11272	4.87072	0	6.70525	3.01503	4.01222	1.92413	8.67586	1.86275	4.45785
ENSG00000149136.9	SSRP1	2885.4	-0.0942441	0.0263514	-0.0173697	0.821616	0.0385825	0.46122	3002.13	2987.44	2951.86	2936.64	2715.87	2834.98	2802.67	2769.49	2849.62	2819.08	3081.36	2985.09	2887.15	2854.36	2932.9	2755.84
ENSG00000109991.9	P2RX3	2.92396	-1.3014	0.38171	0.114145	0.869845	0.618029	0.634788	3.84149	2.19665	2.80595	6.21073	0	0.987454	2.02505	2.92243	6.54834	3.83157	1.00501	5.01528	1.92413	2.89195	2.79412	1.78314
ENSG00000134802.18	SLC43A3	1.60481	-0.999217	0.585496	-0.345154	0.851545	-1.45678	0.529144	0.960374	5.49162	0.935316	3.10536	1.15865	0	3.03757	0.974143	1.09139	0	3.01503	4.01222	0	0.963985	0.931375	0
ENSG00000186907.8	RTN4RL2	549.904	-0.171325	0.0601715	-0.148415	0.239402	-0.113396	0.283879	621.362	561.243	655.657	594.159	579.323	544.087	523.475	519.218	570.797	481.82	587.931	559.705	481.994	507.056	512.256	498.388
ENSG00000255301.1	NA	1.8594	-0.45568	0.708725	-1.70689	0.613349	0.390504	0.710508	3.84149	0	1.87063	4.14048	2.31729	0.987454	2.02505	1.94829	1.09139	0.957893	0	1.00306	0	8.67586	0	0.89157
ENSG00000149150.9	SLC43A1	86.3378	0.246477	0.286207	-0.140505	0.739133	-0.327856	0.114369	86.4336	84.5709	90.7257	79.7043	106.595	106.645	100.24	92.5436	84.037	66.0946	83.4159	77.2353	78.8892	80.0108	88.4806	75.7835
ENSG00000134809.9	TIMM10	339.899	-0.0984891	0.438059	-0.207695	0.106364	0.0596119	0.59548	359.18	365.742	356.355	360.222	347.594	335.734	349.321	314.648	321.96	331.431	297.483	296.904	341.533	336.431	352.06	371.785
ENSG00000156587.16	UBE2L6	591.063	-0.00701181	0.76228	0.0410755	0.794778	0.178873	0.0153196	565.66	566.735	571.478	574.492	560.785	551.987	594.352	560.132	603.538	604.43	567.831	568.732	652.279	623.698	665.002	625.882
ENSG00000240371.1	RPS4XP13	109.806	-0.378079	0.0499679	0.0225515	0.869845	-0.000521204	0.771748	135.413	123.012	120.656	114.898	105.437	68.1343	114.415	93.5178	105.865	131.231	131.656	132.403	98.1305	97.3625	88.4806	96.2896
ENSG00000149131.17	SERPING1	7.67514	-0.00760643	0.776903	-0.0314899	0.881383	-0.43384	0.580079	2.88112	7.68826	12.1591	10.3512	9.26917	7.89963	5.06262	10.7156	7.63973	7.66314	6.03007	11.0336	8.65858	5.78391	3.7255	6.24099
ENSG00000254602.2	NA	10.7693	0.0975126	0.742502	-0.189996	0.835656	-0.630515	0.35871	11.5245	14.2782	10.2885	11.3863	16.221	13.8243	10.1252	10.7156	9.8225	11.4947	12.0601	8.02444	9.62064	5.78391	4.65687	12.482
ENSG00000166793.13	YPEL4	6.94254	-0.610621	0.522188	-0.406211	0.792267	0.188405	0.715108	4.80187	7.68826	12.1591	10.3512	10.4278	6.91217	5.06262	0.974143	12.0053	9.57893	2.01002	3.00917	5.77238	5.78391	6.51962	8.02413
ENSG00000172409.7	CLP1	251.155	0.0935077	0.536996	0.0106676	0.871763	-0.0543229	0.650019	257.38	238.336	241.312	242.218	263.013	244.888	239.968	297.114	242.288	229.894	276.378	238.727	260.719	244.852	257.991	243.399
ENSG00000156599.11	ZDHHC5	3157.15	0.0771378	0.0708299	-0.01583	0.825355	-0.0597999	0.192131	3186.52	3055.54	3206.26	3000.82	3266.22	3387.95	3230.97	3253.64	3066.8	3031.73	3181.87	3040.26	3069.95	3212.96	3126.63	3196.28
ENSG00000156603.19	MED19	241.023	-0.0214222	0.745034	-0.0671033	0.793185	-0.0667976	0.619174	256.42	244.926	271.242	220.481	213.191	247.851	264.269	252.303	241.197	237.557	241.203	229.7	217.426	261.24	229.118	228.242
ENSG00000213593.10	TMX2	1481.18	0.0504961	0.44341	-0.06944	0.445743	-0.118709	0.0197227	1502.98	1542.05	1544.21	1421.22	1535.21	1574	1595.74	1519.66	1435.18	1380.32	1450.23	1464.46	1405.58	1441.16	1458.53	1428.3
ENSG00000211450.10	SELENOH	227.719	0.311622	0.00531049	-0.335576	0.0142103	-0.639919	1.18486e-10	230.49	272.384	231.023	218.411	296.613	291.299	299.707	292.243	194.267	185.831	188.942	184.562	192.413	196.653	198.383	170.29
ENSG00000254732.2	NA	3.4208	0.947649	0.48708	1.02702	0.630097	-0.0412632	0.76335	2.88112	1.09832	1.87063	2.07024	3.47594	6.91217	4.0501	0.974143	5.45695	1.91579	4.02004	5.01528	5.77238	1.92797	3.7255	3.56628
ENSG00000198561.16	CTNND1	452.981	0.061288	0.598931	0.105552	0.566772	-0.0838456	0.476733	455.217	430.543	419.022	461.664	437.968	473.978	455.636	473.434	499.856	495.23	458.285	447.363	440.625	415.478	497.354	386.05
ENSG00000254589.1	EIF4A2P3	2.11045	-0.972337	0.579432	0.334817	0.847428	1.45013	0.39109	2.88112	3.29497	0.935316	1.03512	1.15865	0	1.01252	1.94829	3.27417	0.957893	2.01002	4.01222	2.88619	2.89195	2.79412	2.67471
ENSG00000110031.13	LPXN	111.141	-0.0821197	0.663378	-0.0246354	0.869022	0.269159	0.175287	123.888	97.7508	120.656	94.196	93.8503	99.7328	112.39	107.156	97.1337	111.116	104.521	117.357	110.637	129.174	128.53	130.169
ENSG00000186660.15	ZFP91	1736.76	0.0449255	0.479102	-0.0154121	0.842283	-0.0305003	0.589243	1678.73	1810.04	1720.98	1688.28	1726.38	1787.29	1768.88	1825.54	1681.83	1695.47	1714.55	1728.26	1795.21	1644.56	1742.6	1779.57
ENSG00000269570.2	NA	6.48885	-0.640635	0.48868	-0.174724	0.851481	0.189028	0.714292	7.68299	6.58994	10.2885	7.24585	4.63458	6.91217	2.02505	6.819	8.73112	10.5368	3.01503	6.01833	4.81032	4.81992	7.451	6.24099
ENSG00000242689.3	CNTF	17.3574	-0.335356	0.566452	-0.0350623	0.872971	0.378033	0.505166	23.049	13.1799	17.771	18.6322	17.3797	12.8369	17.2129	10.7156	25.102	14.3684	9.0451	23.0703	21.1654	25.0636	13.9706	15.1567
ENSG00000280010.1	NA	11.5511	0.771566	0.282093	0.444169	0.731937	-0.193231	0.684449	6.72261	9.88491	5.6119	11.3863	6.95188	15.7993	10.1252	23.3794	7.63973	14.3684	12.0601	11.0336	13.4689	18.3157	5.58825	12.482
ENSG00000189057.11	FAM111B	95.262	-0.721197	0.000177868	0.195024	0.624899	0.829656	7.42787e-06	113.324	95.5541	91.661	97.3014	54.4564	60.2347	71.8892	54.552	103.682	89.084	131.656	131.4	129.879	96.3985	100.588	102.531
ENSG00000245571.7	FAM111A-DT	46.9487	0.187866	0.56511	0.0788844	0.843693	0.0192635	0.757722	45.1376	46.1296	42.0892	39.3346	52.1391	54.3099	48.6012	41.8882	50.2039	45.9788	42.2105	44.1344	44.2549	50.1272	49.3629	55.2774
ENSG00000166801.17	FAM111A	728.965	-0.00758553	0.759214	0.0533646	0.737798	0.119333	0.146785	731.805	738.073	672.492	696.636	648.842	721.829	702.692	744.245	671.204	755.777	739.688	774.359	787.93	754.8	757.208	765.859
ENSG00000110042.8	DTX4	603.362	0.102406	0.277184	-0.0136429	0.86353	-0.115625	0.191641	605.035	574.423	613.567	585.878	652.318	643.82	625.74	635.141	586.076	570.904	642.202	559.705	613.797	579.355	555.099	610.726
ENSG00000287264.1	NA	8.90574	-0.0100753	0.776097	0.307971	0.810332	0.313829	0.644473	0.960374	7.68826	15.9004	7.24585	5.79323	8.88708	8.1002	8.76729	9.8225	6.70525	12.0601	11.0336	14.431	6.74789	12.1079	6.24099
ENSG00000255008.3	NA	3.23926	0.355683	0.690313	-0.727485	0.7462	-1.20529	0.337286	2.88112	3.29497	2.80595	6.21073	2.31729	5.92472	5.06262	5.84486	2.18278	0.957893	5.02506	1.00306	1.92413	0.963985	1.86275	3.56628
ENSG00000255139.2	NA	11.3341	-0.394236	0.578724	-0.328216	0.78377	-0.0117907	0.768014	13.4452	17.5732	9.35316	14.4917	16.221	10.862	7.08767	7.79315	13.0967	17.2421	5.02506	8.02444	6.73445	8.67586	17.6961	8.02413
ENSG00000110048.12	OSBP	1966.22	0.0717495	0.249275	-0.051292	0.627717	-0.0947622	0.0889976	1934.19	1998.95	2075.47	1852.87	2162.03	1993.67	2003.79	2109.99	1844.45	1862.14	1941.68	1939.91	1868.33	2008.94	1979.17	1883.89
ENSG00000166889.14	PATL1	1605.14	0.0472768	0.473525	-0.0578648	0.564501	-0.105506	0.0477564	1640.32	1702.4	1606.87	1545.44	1732.18	1735.94	1596.75	1647.28	1573.78	1545.08	1512.54	1606.89	1583.56	1562.62	1551.67	1538.85
ENSG00000166900.17	STX3	810.431	0.0288917	0.679807	0.0283722	0.822689	0.0133457	0.730065	770.22	855.594	775.377	787.727	780.927	803.787	850.521	812.436	809.811	783.556	807.024	848.585	819.678	883.01	785.149	793.498
ENSG00000254477.2	NA	3.55428	-0.293072	0.713767	0.285127	0.843061	0.293897	0.701626	3.84149	4.39329	3.74126	2.07024	5.79323	2.96236	2.02505	0.974143	3.27417	6.70525	2.01002	5.01528	4.81032	2.89195	2.79412	3.56628
ENSG00000234964.4	NA	241.518	-0.256254	0.0375234	0.0903471	0.714835	0.290411	0.0123632	233.371	249.319	243.182	258.78	202.763	209.34	220.73	190.932	279.396	249.052	275.373	244.746	246.288	250.636	259.854	250.531
ENSG00000166902.5	MRPL16	536.754	-0.00974956	0.755421	-0.0504967	0.771054	0.0188562	0.717432	545.492	564.538	511.618	545.509	535.294	537.175	555.876	522.141	529.324	512.473	525.621	523.595	556.073	535.012	577.452	510.87
ENSG00000134827.8	TCN1	1170.89	0.735356	2.59705e-59	0.0703367	0.558146	-0.0628913	0.356675	877.781	899.527	858.62	895.38	1461.05	1456.49	1407.41	1548.89	956.057	961.724	901.495	886.701	1376.71	1374.64	1420.35	1451.48
ENSG00000110104.13	CCDC86	582.894	0.02472	0.706189	0.011612	0.866656	0.0399708	0.624957	558.937	573.325	601.408	555.86	601.337	606.296	563.976	560.132	591.533	575.693	566.826	575.754	597.442	598.635	583.972	615.184
ENSG00000110107.9	PRPF19	1301.68	0.0581263	0.452506	-0.0602757	0.622202	-0.0870899	0.212886	1317.63	1387.18	1299.15	1230.76	1295.37	1358.74	1459.05	1331.65	1220.17	1178.21	1302.49	1318.01	1273.77	1279.21	1288.09	1287.43
ENSG00000110108.10	TMEM109	755.637	0.208178	0.000851652	-0.0202589	0.845621	-0.0946754	0.230571	727.003	718.303	694.94	722.514	827.273	842.298	833.308	803.668	731.231	684.893	720.593	687.093	744.638	826.135	770.247	756.052
ENSG00000006118.15	TMEM132A	1554.12	0.107971	0.0860537	0.0428706	0.733649	0.0227962	0.670874	1516.43	1386.08	1581.62	1425.36	1671.93	1561.16	1532.96	1614.16	1570.51	1428.22	1500.48	1598.87	1658.6	1617.57	1574.02	1628.01
ENSG00000013725.14	CD6	2.02993	0.021753	0.775263	-1.14916	0.68431	-1.27612	0.4473	3.84149	4.39329	0	3.10536	3.47594	4.93727	2.02505	0.974143	1.09139	1.91579	1.00501	1.00306	1.92413	0.963985	0.931375	0.89157
ENSG00000167987.11	VPS37C	288.655	0.00603689	0.770923	-0.14976	0.513939	-0.0157812	0.748332	312.121	278.974	299.301	293.974	267.647	310.06	352.359	259.122	252.111	250.01	259.293	306.935	282.847	277.628	292.452	323.64
ENSG00000279549.1	NA	3.20263	-0.236533	0.729907	-1.08446	0.628383	-0.362343	0.687357	2.88112	3.29497	3.74126	7.24585	5.79323	0	3.03757	5.84486	1.09139	1.91579	1.00501	4.01222	5.77238	2.89195	0.931375	1.78314
ENSG00000167992.13	VWCE	8.14706	-0.156723	0.730815	0.0627719	0.871508	-0.158236	0.719805	18.2471	5.49162	5.6119	5.1756	13.9038	4.93727	4.0501	8.76729	7.63973	9.57893	7.03508	12.0367	4.81032	7.71188	4.65687	10.6988
ENSG00000167986.15	DDB1	5526.84	0.0311505	0.470253	-0.0704563	0.106811	-0.0807258	0.0149462	5402.1	5550.93	5801.77	5684.88	5861.59	5724.27	5684.31	5667.57	5178.64	5412.09	5328.57	5447.59	5456.83	5421.45	5469.96	5336.94
ENSG00000149476.16	TKFC	930.856	-0.0181448	0.715918	0.00259456	0.883524	0.00667056	0.752831	950.77	924.788	940.928	923.328	940.821	916.357	893.047	944.919	893.848	912.872	976.871	962.933	961.102	945.669	876.424	929.016
ENSG00000162144.10	CYB561A3	855.361	0.058211	0.489975	0.0153103	0.85436	-0.00124852	0.768286	839.366	799.579	881.068	821.886	836.542	908.457	858.621	876.729	865.472	799.84	865.315	852.597	850.465	874.334	896.914	858.582
ENSG00000279246.1	NA	11.2039	-0.183465	0.703171	0.372111	0.739803	0.150405	0.70912	7.68299	10.9832	13.0944	11.3863	8.11052	8.88708	11.1378	9.74143	15.2795	8.62103	17.0852	15.0458	8.65858	13.4958	10.2451	9.80727
ENSG00000149483.12	TMEM138	454.714	0.00521358	0.769442	-0.109576	0.497263	0.0401911	0.648562	464.821	442.624	441.469	486.507	480.838	481.877	441.461	439.339	432.19	405.189	440.195	424.292	480.07	479.101	484.315	451.135
ENSG00000187049.10	TMEM216	133.61	0.223538	0.277184	-0.0981457	0.788197	-0.022302	0.747088	119.086	126.307	119.72	138.706	128.61	170.829	131.628	154.889	98.225	109.2	140.702	121.37	145.272	153.274	124.804	155.133
ENSG00000149532.16	CPSF7	1763.52	-0.00587996	0.755743	-0.0283685	0.783377	-0.0194235	0.670515	1787.26	1680.43	1865.02	1790.76	1746.08	1819.88	1724.33	1808.01	1690.56	1741.45	1761.78	1795.47	1746.15	1737.1	1739.81	1782.25
ENSG00000279632.1	NA	3.88272	1.20945	0.325315	0.769275	0.723427	-0.937129	0.425932	3.84149	2.19665	0.935316	3.10536	0	4.93727	11.1378	6.819	3.27417	5.74736	4.02004	4.01222	3.84826	1.92797	1.86275	4.45785
ENSG00000256591.5	NA	16.0978	-0.0389198	0.764708	0.3696	0.704677	-0.343278	0.552788	15.366	19.7698	10.2885	18.6322	19.697	13.8243	11.1378	17.5346	27.2847	23.9473	19.0952	12.0367	10.5827	18.3157	10.2451	9.80727
ENSG00000167985.7	SDHAF2	89.1403	-0.134258	0.578758	0.0929103	0.807416	0.0141199	0.758371	95.077	87.8659	100.079	81.7746	98.4849	72.0841	86.0646	77.9315	106.956	101.537	88.441	93.2842	81.7754	94.4705	81.961	78.4582
ENSG00000240823.3	RN7SL23P	2.46603	0.722155	0.629972	0.685214	0.798681	1.10507	0.40957	0.960374	1.09832	0.935316	2.07024	3.47594	0.987454	2.02505	1.94829	2.18278	2.87368	1.00501	2.00611	3.84826	6.74789	3.7255	3.56628
ENSG00000162148.11	PPP1R32	32.4724	-0.364764	0.385104	-0.162731	0.80417	-0.288369	0.498288	43.2168	36.2447	41.1539	36.2292	41.7113	23.6989	28.3507	29.2243	29.4675	37.3578	27.1353	46.1405	21.1654	25.0636	18.6275	34.7712
ENSG00000011347.10	SYT7	35.7481	-0.659025	0.0502097	0.0414039	0.869138	0.601866	0.0806626	46.0979	35.1463	46.7658	28.9834	28.9662	23.6989	24.3006	23.3794	50.2039	35.442	40.2004	37.1131	35.5964	35.6674	45.6374	34.7712
ENSG00000243742.5	RPLP0P2	7.43354	-0.843731	0.321018	-0.705328	0.598455	-0.143607	0.729366	14.4056	7.68826	16.8357	5.1756	9.26917	2.96236	4.0501	8.76729	5.45695	4.78946	7.03508	10.0306	4.81032	4.81992	8.38237	4.45785
ENSG00000134780.10	DAGLA	177.86	0.218144	0.168397	-0.264139	0.194877	-0.153282	0.36121	169.986	195.502	192.675	145.952	194.653	214.277	218.705	190.932	153.886	140.81	147.737	144.44	177.982	186.049	176.03	196.145
ENSG00000124915.10	MYRF-AS1	12.6093	-0.290613	0.631334	-0.21405	0.822689	0.448881	0.485208	16.3264	13.1799	14.0297	9.31609	12.7451	5.92472	15.1879	9.74143	14.1881	7.66314	12.0601	12.0367	19.2413	13.4958	17.6961	8.9157
ENSG00000124920.14	MYRF	3960.77	-0.0236323	0.606479	-0.0715571	0.17356	-0.0988093	0.00698459	4082.55	4031.94	4207.05	4115.64	4149.11	4074.23	3994.41	3961.84	3981.39	3723.33	3866.28	4079.43	3775.14	3846.3	3771.14	3712.5
ENSG00000134825.16	TMEM258	604.139	-0.0230164	0.715898	-0.106854	0.453624	0.00055612	0.770832	599.273	619.454	676.234	583.808	616.4	611.234	604.477	609.814	545.695	604.43	591.952	559.705	595.518	649.726	631.472	567.039
ENSG00000168496.4	FEN1	332.769	-0.145898	0.231271	0.0937957	0.644136	0.296773	0.00139489	337.091	319.612	324.555	322.958	286.186	298.211	318.945	275.683	336.148	337.178	349.744	369.124	360.774	358.602	380.001	349.496
ENSG00000134824.14	FADS2	20204.3	0.0818571	0.000679257	-0.110347	6.19083e-06	-0.170757	1.44617e-15	20907.3	20210.2	20979.1	20253.2	22212.4	22041.9	21858.4	21066.8	19041.5	18902.1	18986.7	19367	19523.2	19575.6	19083.9	19258.8
ENSG00000149485.19	FADS1	21750.9	0.0498064	0.0376441	-0.0258554	0.568366	-0.138681	3.16762e-13	21813.9	22263	22384.9	21472.5	22737.3	22799.3	23021.8	22467.6	21247.2	21754.7	21749.4	21616.8	20767.1	20852	20650.4	20416.1
ENSG00000221968.9	FADS3	270.868	-0.0536982	0.655169	-0.0186634	0.864275	0.110445	0.417322	262.182	278.974	267.5	277.412	271.123	255.75	273.382	246.458	276.122	260.547	278.388	256.782	289.581	298.835	263.579	277.278
ENSG00000167994.13	RAB3IL1	70.5347	-0.240158	0.386266	-0.0958784	0.816031	-0.0339734	0.743104	71.0676	85.6692	91.661	64.1775	57.9323	69.1217	68.8517	68.19	75.3059	68.0104	69.3458	80.2444	68.3065	72.2989	57.7452	60.6268
ENSG00000167995.17	BEST1	107.262	-0.245642	0.33001	0.0306238	0.866415	0.0765033	0.677415	95.077	120.816	123.462	118.004	107.754	85.9085	95.1773	97.4143	90.5853	138.894	114.571	121.37	105.827	108.93	121.079	71.3256
ENSG00000167996.16	FTH1	32828.8	-0.042892	0.183338	-0.111751	1.54335e-05	-0.0952531	0.000134283	35040.2	33878.9	35597.2	33523.4	33925.2	33480.6	33422.4	33186.1	31063.1	32030	32431.7	32232.2	31042	31921.4	31806.4	30679.8
ENSG00000279491.1	LOC399900	4.29922	0.333741	0.691312	-0.122046	0.869551	-0.884589	0.448096	5.76224	2.19665	6.54721	3.10536	3.47594	1.97491	9.11272	7.79315	7.63973	0.957893	5.02506	3.00917	1.92413	2.89195	5.58825	1.78314
ENSG00000149503.13	INCENP	384.214	-0.295296	0.000847435	0.049032	0.798506	0.190121	0.0632567	409.119	414.068	412.474	390.241	358.022	337.709	327.045	304.907	414.728	402.315	414.065	451.375	357.888	395.234	364.168	394.074
ENSG00000255213.1	NA	4.95188	-1.5191	0.135042	-0.673917	0.695459	0.514086	0.623526	2.88112	5.49162	10.2885	13.4566	1.15865	3.94981	1.01252	4.87072	4.36556	8.62103	4.02004	3.00917	3.84826	6.74789	3.7255	1.78314
ENSG00000162174.12	ASRGL1	222.443	0.254077	0.0556936	-0.260358	0.139046	-0.371155	0.00161617	215.124	236.14	213.252	237.043	291.979	249.826	280.469	253.277	210.638	195.41	153.767	192.587	192.413	201.473	222.599	213.085
ENSG00000254454.2	NA	2.6414	-0.720717	0.610384	-0.615662	0.797836	0.429846	0.682467	3.84149	1.09832	6.54721	2.07024	4.63458	0	1.01252	2.92243	1.09139	5.74736	1.00501	1.00306	1.92413	3.85594	3.7255	1.78314
ENSG00000124942.14	AHNAK	12133	-0.0674892	0.0358909	0.0161244	0.801792	-0.0649946	0.0458123	11954.7	12947	12725.9	12435.9	12221.4	11772.4	12003.5	11779.3	12822.7	12719.9	12735.5	12342.6	11613.1	11442.5	11442.9	11168.7
ENSG00000255508.7	TUT1	6.18359	-0.928851	0.322867	-0.144714	0.856359	0.513934	0.569908	3.84149	8.78659	9.35316	9.31609	2.31729	4.93727	5.06262	3.89657	4.36556	8.62103	8.04009	7.02139	5.77238	6.74789	3.7255	7.13256
ENSG00000149016.16	TUT1	114.278	-0.0873734	0.644984	-0.299064	0.241394	-0.128888	0.533779	127.73	135.094	124.397	119.039	126.292	121.457	95.1773	133.458	87.3112	113.031	100.501	109.333	104.865	113.75	112.696	104.314
ENSG00000149480.7	MTA2	1655.61	0.0412924	0.545858	-0.0960822	0.221259	-0.0828495	0.178276	1623.99	1650.78	1773.36	1678.97	1750.71	1729.03	1721.29	1725.21	1532.31	1511.55	1595.96	1656.04	1719.21	1586.72	1688.58	1545.98
ENSG00000149499.12	EML3	528.561	-0.149487	0.0952274	-0.0819874	0.617599	-0.0217368	0.712451	582.947	585.406	579.896	516.525	472.728	527.3	505.25	533.831	539.146	549.83	525.621	525.601	510.856	525.372	488.972	487.689
ENSG00000149489.9	ROM1	31.0845	0.200874	0.617803	0.0123038	0.884639	0.0638543	0.729823	25.9301	27.4581	28.9948	32.0888	16.221	41.473	35.4384	37.0174	29.4675	28.7368	24.1203	33.1008	29.824	37.5954	28.8726	41.0122
ENSG00000149541.10	B3GAT3	482.967	0.0492564	0.625314	-0.0761662	0.681381	-0.0466279	0.622321	456.177	504.13	486.364	492.718	510.963	518.413	505.25	471.485	468.206	422.431	456.275	492.5	481.994	523.444	481.521	455.592
ENSG00000089597.18	GANAB	6736.95	0.0338315	0.393135	-0.0746839	0.0417221	-0.0940671	0.00101816	6771.59	6856.83	6910.12	6874.24	7031.82	7214.34	7022.87	6795.62	6325.69	6671.72	6571.77	6453.66	6447.75	6619.68	6648.15	6575.33
ENSG00000185085.2	INTS5	296.744	0.109766	0.452327	-0.182112	0.315054	-0.0687596	0.593472	315.963	276.777	325.49	269.131	351.07	316.973	291.607	326.338	287.035	241.389	242.208	279.852	283.809	313.295	317.599	309.375
ENSG00000278615.5	C11orf98	1.49544	0.2317	0.749316	0.232159	0.865607	-2.83764	0.182972	3.84149	1.09832	1.87063	0	1.15865	0.987454	1.01252	4.87072	3.27417	2.87368	1.00501	1.00306	0	0	0.931375	0
ENSG00000162194.12	LBHD1	107.866	-0.064495	0.694407	-0.181791	0.612048	-0.189705	0.393922	120.047	114.226	103.82	131.46	113.547	116.52	115.428	103.259	120.053	103.452	94.471	96.2933	80.8134	112.786	103.383	96.2896
ENSG00000214756.8	CSKMT	42.5762	-0.13054	0.670129	-0.0146484	0.880495	-0.0983062	0.691946	40.3357	46.1296	44.8952	50.7209	20.8556	51.3476	41.5135	50.6555	43.6556	48.8525	45.2255	42.1283	27.8999	42.4153	39.1177	45.4701
ENSG00000204922.5	UQCC3	241.547	-0.00683963	0.769442	-0.276417	0.0457146	-0.162298	0.230968	267.944	257.008	253.471	262.921	260.695	274.512	244.018	257.174	218.278	192.536	221.102	228.697	231.857	232.32	238.432	223.784
ENSG00000162191.14	UBXN1	798.567	-0.00146408	0.774793	-0.0610851	0.669856	-0.0737042	0.379825	783.665	811.661	858.62	815.675	816.845	836.373	831.283	783.211	769.43	779.725	786.924	798.432	740.789	802.036	822.404	740.003
ENSG00000177363.5	LRRN4CL	1.78152	-1.3289	0.569307	0.8095	0.791829	2.55319	0.21201	0	4.39329	0	1.03512	0	0.987454	1.01252	0	1.09139	1.91579	4.02004	2.00611	1.92413	0.963985	5.58825	3.56628
ENSG00000168000.16	BSCL2	95.6476	0.0857257	0.664775	0.0372897	0.85852	-0.31432	0.139363	101.8	102.144	81.3725	103.512	106.595	92.8206	114.415	98.3885	111.322	101.537	102.511	83.2536	76.0031	80.9747	80.0982	93.6149
ENSG00000214753.4	HNRNPUL2	929.845	0.0624255	0.456876	-0.139218	0.10232	-0.173763	0.00536123	953.651	969.819	987.694	925.398	962.835	937.093	1078.34	1026.75	886.208	904.251	854.259	839.557	887.023	885.902	856.865	921.884
ENSG00000162222.14	TTC9C	363.131	-0.0185799	0.740184	-0.0499537	0.800813	-0.0491631	0.632595	350.536	359.152	384.415	392.311	370.767	349.559	373.622	374.071	369.981	333.347	350.749	383.167	360.774	344.143	360.442	353.062
ENSG00000185670.9	ZBTB3	61.1675	0.0741137	0.708898	0.0351066	0.867745	-0.0821686	0.684617	72.028	59.3095	60.7956	47.6156	63.7255	76.0339	58.7264	54.552	66.5748	55.5578	62.3107	62.1894	63.4962	67.4789	51.2256	57.0605
ENSG00000168002.12	POLR2G	891.347	0.0513378	0.538962	-0.0866171	0.466377	-0.0468337	0.547111	934.443	888.544	917.545	840.518	923.441	953.88	911.272	924.462	823.999	827.619	831.144	891.716	867.782	863.731	914.61	946.848
ENSG00000267811.1	NA	11.7616	0.496022	0.495082	0.174575	0.843507	-0.160375	0.702826	15.366	13.1799	4.67658	6.21073	11.5865	8.88708	17.2129	17.5346	5.45695	11.4947	11.0551	16.0489	7.69651	12.5318	16.7647	12.482
ENSG00000162227.8	TAF6L	166.725	-0.0701486	0.656761	-0.170967	0.541496	-0.179955	0.320802	162.303	177.928	202.964	181.146	164.528	188.604	169.092	167.553	178.988	182.957	141.707	140.428	141.423	160.985	152.745	154.242
ENSG00000168569.8	TMEM223	191.106	-0.075013	0.641183	0.049361	0.835656	0.172148	0.318981	171.907	199.895	209.511	172.865	179.59	155.03	204.53	177.294	176.805	197.326	179.897	225.687	213.578	209.185	195.589	189.013
ENSG00000269176.2	NA	19.7753	0.678956	0.205785	0.487575	0.598298	-0.269416	0.590613	16.3264	16.4748	13.0944	13.4566	26.6489	9.87454	29.3632	29.2243	20.7364	17.2421	30.1503	15.0458	19.2413	16.3877	28.8726	14.2651
ENSG00000185475.11	TMEM179B	623.88	0.121099	0.197559	-0.0855433	0.599409	-0.13988	0.110646	626.164	604.078	667.816	583.808	690.553	705.042	651.053	656.573	599.173	540.251	608.032	595.815	612.835	669.97	570.001	600.918
ENSG00000162231.14	NXF1	1060.37	-0.0470993	0.552821	0.0133057	0.856199	0.0101107	0.740506	1008.39	1145.55	1035.4	1107.58	1034.67	1026.95	1049.99	1041.36	1102.3	1042.19	1122.6	1065.24	1092.9	1067.13	996.571	1027.09
ENSG00000162236.13	STX5	580.731	0.0302335	0.688725	-0.0427443	0.794419	-0.0262136	0.689556	605.996	572.226	565.866	580.703	632.621	577.66	617.64	550.391	545.695	563.241	576.876	570.739	614.759	570.679	564.413	582.195
ENSG00000269463.1	NA	2.26401	-0.715685	0.621977	-0.733691	0.780859	-0.311644	0.718519	1.92075	5.49162	0	6.21073	1.15865	4.93727	0	1.94829	1.09139	2.87368	2.01002	2.00611	0.962064	1.92797	2.79412	0.89157
ENSG00000252361.1	RNU6-118P	2.6343	-1.19651	0.445074	-1.24136	0.613349	-0.334691	0.715108	1.92075	7.68826	8.41785	1.03512	3.47594	0	2.02505	2.92243	2.18278	3.83157	0	2.00611	0	4.81992	0.931375	0.89157
ENSG00000256690.1	STX5-DT	4.51184	-0.131419	0.750453	0.300255	0.833353	-0.051565	0.760791	4.80187	1.09832	3.74126	8.28097	3.47594	5.92472	5.06262	1.94829	4.36556	7.66314	6.03007	4.01222	2.88619	2.89195	4.65687	5.34942
ENSG00000133316.16	WDR74	376.732	-0.057823	0.626673	-0.0713546	0.746471	0.0798968	0.519044	391.832	354.758	403.121	382.995	398.574	386.094	339.196	352.64	336.148	389.862	378.889	354.079	413.688	421.261	348.334	376.243
ENSG00000255717.7	SNHG1	578.363	-0.219406	0.00397589	0.00480926	0.877332	0.180328	0.0253916	627.124	590.898	585.508	609.686	478.521	500.639	568.026	523.115	598.081	606.346	599.992	616.879	584.935	608.275	549.511	606.268
ENSG00000168003.18	SLC3A2	5675.82	0.148023	2.91465e-09	-0.130799	2.60518e-06	-0.184224	3.60069e-14	5608.58	5620.12	5789.61	5702.48	6327.37	6399.69	6197.66	6255.95	5073.87	5187.95	5179.83	5309.17	5503.97	5581.47	5514.67	5560.72
ENSG00000168004.10	PLAAT5	3.0503	-0.644476	0.625314	-0.246268	0.855704	0.515635	0.65348	0.960374	6.58994	1.87063	5.1756	1.15865	4.93727	1.01252	1.94829	2.18278	3.83157	0	6.01833	1.92413	2.89195	6.51962	1.78314
ENSG00000133321.11	PLAAT4	114.098	0.29907	0.150046	-0.259719	0.442634	0.0362619	0.726241	104.681	115.324	97.2729	105.582	129.768	147.131	125.553	116.897	74.2145	96.7472	89.446	91.278	139.499	110.858	115.49	165.832
ENSG00000133328.4	PLAAT2	4.82818	0.72853	0.485767	-0.190226	0.856199	-0.376373	0.641939	5.76224	4.39329	1.87063	4.14048	5.79323	8.88708	6.07515	5.84486	3.27417	6.70525	3.01503	1.00306	5.77238	3.85594	3.7255	7.13256
ENSG00000176485.13	PLAAT3	1499.01	0.321767	4.50363e-12	-0.107247	0.19488	-0.170207	0.00102697	1355.09	1441	1438.52	1358.08	1749.56	1747.79	1814.44	1678.45	1273.65	1356.38	1343.7	1215.7	1496.97	1565.51	1655.98	1493.38
ENSG00000184743.13	ATL3	2016.01	0.108581	0.0404407	0.0650955	0.488385	0.0489286	0.439019	1940.91	1883.62	1805.16	1979.15	2032.27	1981.82	2053.4	2132.4	2098.74	1981.88	1973.84	1906.81	2217.56	2087.99	2149.61	2031
ENSG00000133318.14	RTN3	4320.48	0.12974	5.49787e-06	-0.0539104	0.293408	-0.0591493	0.0960083	4203.56	4234.04	4207.05	4184.99	4594.03	4606.47	4589.77	4621.34	3997.76	4041.35	4076.32	4094.47	4479.37	4437.22	4512.51	4247.44
ENSG00000188070.9	ZFTA	315.319	0.0507756	0.666569	0.0443763	0.825192	-0.048035	0.660429	323.646	289.957	330.167	293.974	323.262	337.709	301.732	321.467	328.508	284.494	336.679	330.005	301.126	358.602	308.285	275.495
ENSG00000168005.9	SPINDOC	454.53	-0.0371154	0.688546	-0.0298452	0.842283	-0.042343	0.656527	468.662	486.557	465.787	443.032	444.92	435.467	462.724	472.459	543.512	421.473	408.035	456.39	431.967	432.829	458.236	440.436
ENSG00000072518.22	MARK2	966.739	-0.004897	0.767014	-0.0182229	0.847113	-0.0776739	0.32551	1035.28	1012.65	940.928	948.171	1045.1	945.981	967.973	968.298	935.321	947.356	980.891	1022.11	970.723	923.498	903.434	920.101
ENSG00000167771.6	RCOR2	23.5059	-0.544903	0.251347	0.029339	0.872971	0.485461	0.312126	23.049	25.2614	26.1889	27.9483	23.1729	14.8118	14.1753	18.5087	31.6503	23.9473	18.0902	31.0947	23.0895	28.9195	16.7647	29.4218
ENSG00000110583.13	NAA40	480.867	0.00482109	0.770388	0.17073	0.180577	0.0375155	0.667724	513.8	410.773	459.24	463.734	454.189	479.902	489.049	433.494	533.689	491.399	491.45	567.729	465.639	481.992	464.756	493.038
ENSG00000207200.1	RNU6-45P	4.34001	-0.968472	0.443761	0.0833844	0.871508	0.704637	0.551876	3.84149	5.49162	2.80595	8.28097	4.63458	0.987454	0	4.87072	9.8225	4.78946	6.03007	1.00306	4.81032	4.81992	2.79412	4.45785
ENSG00000176340.4	COX8A	1040.17	-0.00308252	0.771118	-0.201218	0.00252806	-0.0767697	0.329102	1091.94	1033.52	1100.87	1136.56	1096.08	1080.27	1093.53	1086.17	858.923	988.545	983.906	960.927	1062.12	1033.39	1077.6	958.438
ENSG00000167770.12	OTUB1	1113.08	0.0175752	0.710687	-0.117147	0.12337	-0.0513809	0.469403	1108.27	1122.49	1198.14	1123.11	1128.52	1130.63	1172.5	1176.77	1054.28	1011.53	1055.26	1079.29	1086.17	1109.55	1143.73	1109.11
ENSG00000133315.12	MACROD1	176.681	-0.0730908	0.653255	-0.0807107	0.794419	-0.0738692	0.63843	171.907	186.715	215.123	169.76	185.383	160.955	205.542	156.837	149.52	195.41	186.932	170.519	178.944	154.238	174.167	164.941
ENSG00000126500.4	FLRT1	1.29192	-2.53084	0.26932	-0.988963	0.765394	-0.858396	0.67685	0	2.19665	6.54721	3.10536	0	0.987454	1.01252	0	0	1.91579	1.00501	3.00917	0	0	0	0.89157
ENSG00000256341.1	NA	1.81533	-0.217231	0.7494	-0.023553	0.885653	-0.329248	0.718861	0	4.39329	0.935316	3.10536	0	2.96236	1.01252	2.92243	1.09139	0.957893	2.01002	4.01222	1.92413	0.963985	1.86275	0.89157
ENSG00000168439.17	STIP1	3543.18	-0.026893	0.570905	-0.0269988	0.741177	-0.0475987	0.303786	3606.2	3614.58	3701.98	3563.92	3575.58	3475.84	3565.1	3606.28	3457.52	3503.97	3582.86	3674.19	3591.38	3422.15	3383.68	3365.68
ENSG00000149781.13	FERMT3	9.55864	0.121799	0.737491	0.36285	0.774212	0.0487056	0.756881	12.4849	5.49162	6.54721	9.31609	9.26917	6.91217	9.11272	11.6897	14.1881	6.70525	8.04009	15.0458	7.69651	7.71188	10.2451	12.482
ENSG00000149743.14	TRPT1	232.475	-0.106119	0.494404	0.0213725	0.863277	-0.0154218	0.749029	227.609	240.533	242.247	252.57	215.508	229.089	231.868	217.234	249.928	244.263	241.203	241.736	235.706	246.78	195.589	207.736
ENSG00000149761.9	NUDT22	301.613	-0.162635	0.19176	-0.0727339	0.748582	0.038764	0.681507	327.487	296.547	327.361	330.204	281.551	266.612	295.657	301.984	303.406	286.41	313.563	316.966	323.253	289.195	279.412	286.194
ENSG00000256116.1	NA	24.0836	-0.499361	0.291856	-0.372185	0.628341	0.477093	0.307939	23.049	40.638	25.2535	22.7727	26.6489	18.7616	16.2004	17.5346	17.4622	27.7789	22.1102	18.055	24.0516	25.0636	26.0785	33.8797
ENSG00000110011.13	DNAJC4	330.398	-0.0149358	0.751073	-0.148677	0.374111	-0.186032	0.0899102	350.536	318.514	362.903	372.644	344.118	351.533	332.108	363.355	305.589	327.599	306.528	327.999	318.443	281.484	308.285	314.724
ENSG00000173511.10	VEGFB	488.613	0.023748	0.716594	-0.13534	0.308262	-0.150046	0.104877	520.522	482.164	552.772	476.156	530.66	525.325	522.463	491.942	443.104	482.778	477.38	448.366	458.905	456.929	473.138	475.207
ENSG00000173486.14	FKBP2	8.75135	0.262346	0.681603	0.68258	0.575226	-0.269934	0.663332	3.84149	6.58994	8.41785	10.3512	8.11052	6.91217	11.1378	8.76729	14.1881	7.66314	18.0902	7.02139	3.84826	8.67586	8.38237	8.02413
ENSG00000286264.2	LOC114841035	16.2042	-0.0077619	0.775663	-0.215756	0.809652	-0.420417	0.467223	19.2075	10.9832	20.577	20.7024	26.6489	13.8243	14.1753	17.5346	19.645	14.3684	10.0501	18.055	14.431	12.5318	15.8334	10.6988
ENSG00000173457.11	PPP1R14B	528.488	-0.0358089	0.676107	-0.00703282	0.872667	0.0779211	0.454923	537.809	519.507	530.324	525.841	510.963	530.263	509.3	511.425	519.501	523.967	503.511	556.696	544.528	504.164	609.119	518.894
ENSG00000256940.2	PPP1R14B-AS1	41.1086	-0.0637295	0.735129	-0.220305	0.738512	-0.00564939	0.768286	38.4149	38.4413	58.9249	38.2995	37.0767	54.3099	37.4634	37.9916	40.3814	31.6105	38.1904	40.1222	25.9757	51.0912	48.4315	41.0122
ENSG00000257086.1	NA	29.0854	-0.246201	0.57282	0.0962293	0.846971	0.396588	0.349345	29.7716	39.5396	28.0595	18.6322	22.0143	29.6236	19.238	26.3019	33.8331	29.6947	34.1704	26.0794	36.5584	31.8115	27.9412	32.0965
ENSG00000149782.13	PLCB3	569.881	-0.166999	0.0629171	-0.106659	0.487423	-0.0629569	0.540862	658.816	595.291	616.373	609.686	601.337	581.61	535.625	495.839	588.259	539.294	609.037	569.735	552.225	551.399	497.354	516.219
ENSG00000002330.14	BAD	375.391	0.137946	0.250819	-0.228844	0.0718176	-0.129797	0.276098	405.278	350.365	394.703	364.363	464.617	415.718	408.047	384.787	291.401	348.673	331.654	320.978	365.584	398.126	367.893	394.074
ENSG00000173264.15	GPR137	426.635	0.0707007	0.534888	-0.154545	0.252535	-0.017279	0.728876	425.445	400.888	443.34	440.962	478.521	449.291	438.423	434.468	368.89	362.083	395.974	411.253	440.625	433.793	457.305	444.894
ENSG00000173153.17	ESRRA	907.79	0.0160112	0.728816	-0.11732	0.241049	-0.209988	0.000774114	944.047	1012.65	968.052	891.239	963.994	987.454	966.961	939.074	856.741	815.167	937.675	907.765	844.692	783.72	851.277	854.124
ENSG00000173113.7	TRMT112	1240.61	0.0951702	0.194026	-0.0531074	0.69028	-0.0964252	0.177076	1253.29	1212.55	1284.19	1171.76	1282.62	1329.11	1360.83	1286.84	1217.99	1264.42	1182.9	1081.29	1208.35	1259.93	1294.61	1159.04
ENSG00000126432.14	PRDX5	3326.31	0.0426694	0.392122	-0.114948	0.00560278	-0.168817	4.63689e-07	3428.53	3524.52	3346.56	3458.34	3604.55	3523.23	3477.01	3563.42	3117.01	3303.77	3249.2	3025.22	3121.9	3122.35	3154.57	3200.74
ENSG00000168071.22	CCDC88B	104.645	0.0533627	0.718739	-0.0893585	0.815106	-0.236702	0.327564	116.205	109.832	108.497	99.3716	98.4849	132.319	119.478	99.3626	98.225	88.1261	85.4259	136.416	103.903	87.7226	108.039	82.916
ENSG00000162302.13	RPS6KA4	444.206	0.100791	0.40249	-0.000500457	0.885653	-0.0976186	0.401358	471.543	416.265	452.693	401.627	478.521	485.827	495.124	413.037	418.002	432.01	416.075	477.454	453.132	436.685	434.021	425.279
ENSG00000181908.5	LINC02724	1.78989	-0.883943	0.617444	-1.18021	0.720401	-0.118496	0.757912	0	7.68826	1.87063	2.07024	2.31729	0	0	3.89657	1.09139	1.91579	1.00501	1.00306	1.92413	3.85594	0	0
ENSG00000168065.16	SLC22A11	32.4269	-0.0325537	0.759739	0.148102	0.811123	0.35357	0.360418	26.8905	38.4413	28.9948	25.878	25.4902	28.6362	31.3883	31.1726	33.8331	31.6105	35.1754	32.0978	34.6343	35.6674	31.6667	47.2532
ENSG00000110076.19	NRXN2	14.7916	-0.463238	0.469121	-0.0526309	0.869845	0.722733	0.198571	17.2867	13.1799	17.771	12.4215	10.4278	14.8118	12.1503	6.819	18.5536	17.2421	11.0551	12.0367	12.5068	18.3157	25.1471	16.9398
ENSG00000068831.19	RASGRP2	6.74247	-2.25179	0.0124294	-0.140863	0.857511	1.55831	0.142614	9.60374	14.2782	9.35316	6.21073	2.31729	1.97491	4.0501	0	10.9139	3.83157	8.04009	13.0397	5.77238	1.92797	12.1079	4.45785
ENSG00000068976.14	PYGM	8.5293	-0.0953764	0.750501	0.0961674	0.866464	0.23802	0.675571	3.84149	8.78659	11.2238	9.31609	10.4278	8.88708	7.08767	4.87072	6.54834	5.74736	12.0601	11.0336	9.62064	9.63985	10.2451	7.13256
ENSG00000168066.21	SF1	3106.31	0.0481728	0.394792	0.00508984	0.869845	-0.0511116	0.346738	3064.55	2957.78	3150.15	3140.56	3171.21	3388.94	3091.24	3083.16	3122.47	3048.97	3041.16	3149.59	3157.49	2921.84	3113.59	3098.21
ENSG00000269038.1	NA	3.67755	-1.54292	0.260605	-0.353849	0.830931	1.72322	0.178638	1.92075	3.29497	5.6119	7.24585	2.31729	2.96236	1.01252	0	2.18278	2.87368	6.03007	3.00917	6.73445	0.963985	4.65687	8.02413
ENSG00000168067.12	MAP4K2	196.066	-0.0840564	0.610069	-0.00601711	0.882755	-0.052595	0.676138	215.124	200.993	216.993	181.146	195.811	221.19	175.167	177.294	193.176	213.61	182.912	221.675	202.995	183.157	168.579	187.23
ENSG00000133895.18	MEN1	725.239	-0.0817499	0.384385	-0.0764115	0.604037	-0.0220371	0.701996	736.607	778.711	788.472	729.76	756.596	757.377	677.379	678.004	710.495	675.314	735.668	756.304	727.32	676.717	723.678	695.425
ENSG00000171219.9	CDC42BPG	86.8668	0.0764875	0.689594	-0.389533	0.179067	-0.599979	0.00210816	107.562	85.6692	107.561	93.1609	119.341	108.62	96.1898	93.5178	96.0423	64.1788	78.3909	64.1955	72.1548	79.0468	69.8531	54.3858
ENSG00000110047.18	EHD1	788.454	0.0568514	0.527405	-0.113812	0.304305	-0.107907	0.182642	808.635	731.483	866.103	801.184	801.783	863.034	807.995	866.013	702.855	741.409	754.763	768.34	787.93	775.044	788.874	749.811
ENSG00000229719.5	NA	30.9251	-0.541023	0.152268	0.0414551	0.869551	0.135663	0.671245	26.8905	38.4413	43.0245	34.159	28.9662	21.724	24.3006	23.3794	34.9245	39.2736	35.1754	37.1131	25.0137	21.2077	34.4609	26.7471
ENSG00000110046.13	ATG2A	587.059	0.0209745	0.731219	-0.124089	0.46279	-0.0911207	0.435732	563.739	627.143	685.587	539.298	641.89	578.648	672.316	562.081	574.071	539.294	556.776	548.671	554.149	635.266	573.727	540.292
ENSG00000068971.14	PPP2R5B	216.768	0.0126906	0.759739	-0.0235513	0.860919	-0.16474	0.283262	231.45	214.173	230.088	214.27	240.998	244.888	217.693	196.777	213.912	205.947	220.097	236.721	191.451	201.473	188.138	220.218
ENSG00000168070.12	MAJIN	2.41836	0.328774	0.734884	2.24422	0.278005	1.03167	0.528268	0.960374	1.09832	0	2.07024	0	2.96236	1.01252	0.974143	5.45695	7.66314	3.01503	3.00917	0.962064	5.78391	3.7255	0
ENSG00000168062.10	BATF2	33.159	-0.201691	0.607283	0.000679504	0.885653	0.325325	0.413989	34.5734	31.8514	39.2833	27.9483	35.918	26.6612	28.3507	26.3019	21.8278	36.3999	43.2155	32.0978	38.4826	38.5594	30.7354	38.3375
ENSG00000213465.8	ARL2	388.718	0.000629715	0.778528	-0.0885817	0.658433	0.055108	0.607085	362.061	384.413	438.663	375.749	405.526	393.007	397.922	368.226	361.25	362.083	383.914	362.103	406.953	404.874	429.364	383.375
ENSG00000110025.13	SNX15	10.6337	0.554731	0.458791	0.472594	0.705237	-0.348638	0.590534	7.68299	4.39329	7.48253	14.4917	6.95188	11.8494	19.238	11.6897	6.54834	14.3684	13.0651	13.0397	9.62064	11.5678	7.451	10.6988
ENSG00000168061.17	SAC3D1	188.116	0.0740393	0.646052	-0.0909522	0.773667	-0.103113	0.549114	210.322	214.173	174.904	159.409	181.907	196.503	227.818	190.932	175.714	202.115	180.902	152.464	191.451	174.481	178.824	197.929
ENSG00000146670.10	CDCA5	208.114	-0.558452	1.07994e-06	0.089223	0.73995	0.481098	4.99299e-05	232.41	210.878	231.023	227.727	139.038	156.018	162.004	154.889	225.918	250.968	222.107	260.794	191.451	237.14	217.942	209.519
ENSG00000162300.13	ZFPL1	378.048	0.130421	0.262843	-0.188614	0.164671	-0.132099	0.242172	383.189	389.905	413.41	335.379	406.685	433.492	436.398	390.631	352.519	326.641	331.654	326.996	392.522	372.098	382.795	374.46
ENSG00000187066.9	TMEM262	2.28143	0.193445	0.751618	0.198057	0.867005	0.169263	0.747225	2.88112	0	0.935316	4.14048	1.15865	2.96236	1.01252	3.89657	4.36556	2.87368	1.00501	1.00306	0.962064	0.963985	7.451	0.89157
ENSG00000149823.9	VPS51	674.162	-0.0149115	0.741398	-0.13648	0.246186	-0.113529	0.223593	674.182	761.138	695.875	698.707	734.582	708.004	735.093	623.452	613.361	668.609	616.072	672.047	624.38	623.698	689.217	648.172
ENSG00000149809.17	TM7SF2	479.269	0.259543	0.000822983	-0.07753	0.673461	-0.181224	0.0335162	468.662	453.608	448.952	453.383	571.213	538.162	522.463	554.288	462.749	448.294	398.989	420.28	514.704	472.353	470.344	469.858
ENSG00000174276.7	ZNHIT2	114.532	0.287861	0.120425	-0.166523	0.637695	-0.417253	0.0105285	108.522	109.832	113.173	123.179	164.528	139.231	129.603	123.716	102.591	93.8735	107.536	101.309	96.2064	109.894	99.6571	109.663
ENSG00000255173.1	NA	6.51372	0.722547	0.456996	-0.141136	0.863984	0.0698462	0.754107	3.84149	3.29497	9.35316	3.10536	6.95188	9.87454	7.08767	8.76729	1.09139	9.57893	4.02004	3.00917	5.77238	5.78391	9.31375	13.3736
ENSG00000278952.1	NA	13.0006	0.18819	0.691312	-0.0709548	0.869142	-0.408455	0.510024	13.4452	18.6715	10.2885	10.3512	16.221	12.8369	15.1879	15.5863	20.7364	10.5368	9.0451	10.0306	12.5068	9.63985	14.902	8.02413
ENSG00000149806.11	FAU	1568.39	0.0155512	0.710561	-0.0667208	0.463259	0.00514947	0.753906	1589.42	1558.52	1537.66	1621	1573.44	1594.74	1656.49	1548.89	1425.35	1548.91	1550.73	1491.54	1599.91	1629.13	1582.41	1586.1
ENSG00000162298.19	SYVN1	1201.61	0.0205589	0.693344	-0.116316	0.113419	-0.111724	0.0566211	1225.44	1219.14	1258.94	1255.6	1257.13	1222.47	1268.69	1282.95	1142.68	1092	1197.97	1144.49	1173.72	1219.44	1139.07	1126.05
ENSG00000149792.9	MRPL49	816.435	0.0676884	0.482702	-0.129047	0.253774	-0.140419	0.0813125	846.089	801.776	824.014	864.326	939.662	792.925	854.571	913.746	825.09	757.693	748.733	722.2	794.665	802.999	729.266	845.209
ENSG00000255200.1	NA	18.2174	-0.172176	0.692315	-0.220154	0.809577	0.496756	0.369125	24.0093	17.5732	17.771	13.4566	16.221	25.6738	14.1753	8.76729	13.0967	14.3684	19.0952	16.0489	25.9757	11.5678	25.1471	28.5303
ENSG00000254614.2	LOC728975	33.231	0.160098	0.643748	0.0147628	0.881933	-0.572657	0.101271	35.5338	28.5564	36.4773	36.2292	37.0767	36.5358	46.5761	33.1209	27.2847	26.821	42.2105	42.1283	28.8619	25.0636	25.1471	24.0724
ENSG00000014216.16	CAPN1	2994.64	0.0660324	0.239636	-0.125565	0.0169331	-0.172428	3.16712e-05	3128.9	2928.13	3103.38	3144.7	3267.38	3271.43	3315.01	3035.43	2824.52	2725.2	2898.45	2836.64	2752.46	2897.74	3031.62	2753.17
ENSG00000197847.12	SLC22A20P	30.6245	-0.037663	0.756829	-0.110278	0.8392	-0.249822	0.541742	29.7716	41.7363	36.4773	23.8078	26.6489	33.5734	34.4258	33.1209	40.3814	25.8631	20.1002	36.11	26.9378	30.8475	27.0099	23.1808
ENSG00000014138.9	POLA2	25.1162	-0.211861	0.631764	0.313239	0.686357	0.263384	0.559673	16.3264	30.7531	23.3829	26.9131	25.4902	13.8243	22.2755	22.4053	24.0106	27.7789	32.1604	36.11	27.8999	21.2077	32.5981	18.723
ENSG00000285816.1	POLA2	10.2702	0.542253	0.454751	0.658973	0.529719	-0.864296	0.198677	10.5641	6.58994	9.35316	7.24585	15.0624	8.88708	10.1252	15.5863	13.0967	12.4526	17.0852	11.0336	9.62064	4.81992	7.451	5.34942
ENSG00000287917.1	NA	7.89513	-0.815308	0.328834	-0.32413	0.801432	0.752792	0.360721	5.76224	7.68826	13.0944	11.3863	5.79323	3.94981	6.07515	5.84486	7.63973	6.70525	8.04009	8.02444	4.81032	10.6038	9.31375	11.5904
ENSG00000133884.10	DPF2	710.251	-0.0211584	0.711304	-0.0944145	0.443265	-0.109598	0.168555	750.052	716.107	771.636	723.55	722.995	729.728	740.155	727.685	657.016	671.483	716.573	730.224	678.255	666.114	670.59	691.859
ENSG00000173825.7	TIGD3	14.0267	0.446197	0.526238	-0.435197	0.733649	-0.189493	0.684272	9.60374	13.1799	17.771	11.3863	30.1248	15.7993	8.1002	17.5346	10.9139	10.5368	11.0551	6.01833	21.1654	13.4958	23.2844	4.45785
ENSG00000162241.13	SLC25A45	189.084	-0.0886127	0.601536	-0.116362	0.691495	0.0294031	0.723627	184.392	182.322	206.705	217.375	193.494	171.817	194.405	185.087	197.541	155.179	178.892	199.608	176.058	173.517	202.108	206.844
ENSG00000126391.14	FRMD8	446.509	-0.0714804	0.52453	-0.0267264	0.843061	0.050527	0.607765	479.226	439.329	462.982	439.926	440.286	462.128	427.285	406.218	449.652	472.241	419.09	448.366	452.17	455.001	448.923	441.327
ENSG00000245532.9	NEAT1	8138.94	-0.375401	1.27587e-05	0.191802	0.15089	0.286064	0.00202146	7924.04	8461.48	7867.88	9545.89	6176.74	6544.84	6880.1	6450.78	10709.8	9345.2	9408.91	9140.84	7861.99	7467.99	7686.64	8749.87
ENSG00000173727.12	NA	184.241	-0.18976	0.262463	0.0698764	0.80235	0.315795	0.0211749	200.718	158.159	202.964	169.76	159.893	145.156	174.154	164.63	205.181	190.621	192.962	182.556	197.223	199.545	198.383	205.953
ENSG00000251562.8	MALAT1	94130.5	-0.0349019	0.703813	0.162532	0.332915	-0.091307	0.485908	82656.5	103057	88812	100912	87875.2	89840.5	92025.3	96717.8	116082	110669	100699	92754.5	91030.5	84925.1	84195.3	83835.3
ENSG00000142186.17	SCYL1	936.62	0.0146277	0.728217	-0.14872	0.0400118	-0.222337	4.46542e-05	1019.92	959.935	1022.3	961.627	1016.13	980.541	988.224	1023.82	886.208	921.493	872.35	897.735	827.375	881.082	881.081	846.1
ENSG00000168056.17	LTBP3	2895.93	0.124433	0.00135118	-0.0500017	0.533083	-0.0838653	0.0554138	2861.91	2855.64	2883.58	2737.89	3256.95	3041.36	3064.91	3009.13	2750.3	2661.03	2740.67	2804.54	2909.28	2990.28	2959.91	2807.56
ENSG00000260233.3	NA	11.9155	-0.125138	0.730408	-0.164207	0.843507	-0.252037	0.653043	17.2867	16.4748	8.41785	11.3863	5.79323	15.7993	14.1753	12.6639	10.9139	7.66314	10.0501	19.0581	9.62064	5.78391	13.9706	11.5904
ENSG00000173465.8	ZNRD2	116.885	-0.0984038	0.62134	-0.110807	0.761556	0.0957294	0.611452	130.611	107.636	125.332	120.074	119.341	117.507	107.328	109.104	120.053	98.6629	116.581	114.348	104.865	133.994	114.559	130.169
ENSG00000176973.8	FAM89B	45.2207	0.171626	0.596776	0.0723183	0.848159	-0.141057	0.622341	44.1772	41.7363	45.8305	40.3697	46.3458	41.473	48.6012	57.4745	49.1125	46.9367	36.1804	49.1497	42.3308	46.2713	45.6374	41.9038
ENSG00000173442.13	EHBP1L1	847.772	-0.0778834	0.379981	0.0754661	0.574654	0.131866	0.0728136	893.147	825.939	829.625	809.465	741.533	833.411	836.345	768.599	849.101	900.419	892.45	896.732	887.985	819.387	911.816	868.39
ENSG00000173338.13	KCNK7	2.76806	-0.444959	0.677336	0.111605	0.869845	-1.14061	0.469984	4.80187	2.19665	1.87063	5.1756	3.47594	3.94981	1.01252	1.94829	4.36556	4.78946	3.01503	3.00917	1.92413	0	1.86275	0.89157
ENSG00000173327.8	MAP3K11	1104.19	-0.00291534	0.771334	-0.129051	0.122418	-0.10363	0.143954	1122.68	1110.4	1172.89	1190.39	1250.18	1123.72	1099.6	1121.24	1029.18	985.671	1089.43	1100.35	1107.34	1082.56	1033.83	1047.6
ENSG00000197136.5	PCNX3	1420.37	0.0722211	0.283968	-0.118605	0.0959814	-0.170255	0.000793122	1544.28	1444.3	1388.94	1437.78	1613.99	1529.57	1495.5	1480.7	1332.59	1268.25	1360.79	1396.25	1333.42	1365	1359.81	1374.8
ENSG00000213445.10	SIPA1	235.513	0.103446	0.565226	0.121799	0.687417	-0.129756	0.467482	266.023	175.732	236.635	227.727	304.724	202.428	252.119	221.131	247.745	242.347	242.208	256.782	230.895	219.789	222.599	219.326
ENSG00000173039.19	RELA	1166.12	0.0725818	0.389414	-0.0161228	0.852795	-0.0832777	0.297855	1156.29	1053.29	1226.2	1185.21	1259.45	1276.78	1175.54	1155.33	1189.61	1089.12	1144.71	1153.51	1203.54	1182.81	1062.7	1143.88
ENSG00000285533.2	RELA-DT	101.8	0.0236863	0.75379	-0.0228658	0.869845	-0.235742	0.285094	108.522	103.242	97.2729	112.828	106.595	107.632	97.2024	116.897	97.1337	92.9156	113.566	111.339	94.2823	88.6866	76.3727	104.314
ENSG00000172977.13	KAT5	496.937	-0.087944	0.425458	0.00060439	0.885653	-0.0152789	0.735078	544.532	507.425	500.394	500.999	477.362	522.363	459.686	472.459	510.77	536.42	511.551	495.509	451.208	461.749	521.57	476.99
ENSG00000172922.11	RNASEH2C	243.489	-0.0768249	0.60181	-0.100451	0.694046	0.00847932	0.758683	251.618	253.713	266.565	243.253	235.205	245.876	236.931	244.51	267.39	235.642	217.082	228.697	254.947	229.428	270.099	214.868
ENSG00000254470.3	AP5B1	607.519	0.023494	0.708903	0.0876143	0.530543	0.0443028	0.597063	597.352	570.03	585.508	601.405	608.289	582.598	621.69	582.538	610.087	617.841	656.272	617.882	625.342	613.094	625.884	604.485
ENSG00000172818.10	OVOL1	2.70982	-0.861097	0.559745	-0.076113	0.874553	-0.30275	0.717884	7.68299	0	2.80595	4.14048	1.15865	2.96236	1.01252	2.92243	1.09139	3.83157	5.02506	4.01222	1.92413	3.85594	0.931375	0
ENSG00000172757.13	CFL1	8750.03	0.0289879	0.472881	-0.0913389	0.00633219	-0.0882708	0.00290052	9011.19	8600.97	9024.87	9081.12	9298.13	9218.87	9037.79	8902.7	8305.47	8300.14	8343.6	8584.15	8836.56	8586.21	8538.84	8329.94
ENSG00000172803.18	SNX32	11.4227	-0.0946243	0.746512	0.209115	0.827479	-0.0153386	0.765995	11.5245	13.1799	7.48253	13.4566	16.221	10.862	8.1002	7.79315	7.63973	12.4526	18.0902	14.0428	11.5448	5.78391	12.1079	12.482
ENSG00000172732.12	MUS81	300.689	-0.108377	0.462214	-0.112349	0.628341	-0.132155	0.356084	294.835	325.104	382.544	297.08	309.359	285.374	316.92	296.14	269.573	317.062	301.503	313.956	279.961	265.096	296.177	260.339
ENSG00000172638.13	EFEMP2	34.2994	-0.457353	0.221285	0.259147	0.673487	-0.0594509	0.734247	36.4942	37.343	41.1539	36.2292	30.1248	28.6362	32.4008	19.4829	43.6556	43.1052	46.2305	48.1467	21.1654	33.7395	22.353	28.5303
ENSG00000172500.13	FIBP	516.74	0.049615	0.621947	-0.0692436	0.707943	0.0894215	0.391643	514.76	492.049	520.971	491.682	564.261	540.137	468.799	521.167	494.399	445.42	480.395	507.546	565.694	581.283	532.746	546.533
ENSG00000175602.4	CCDC85B	150.072	0.0582167	0.693344	0.0307688	0.859413	-0.0361097	0.719018	157.501	130.7	162.745	136.636	157.576	151.08	121.503	183.139	146.246	152.305	161.807	141.431	142.385	160.985	146.226	148.892
ENSG00000175592.9	FOSL1	69.0709	-0.0994115	0.667914	-0.121784	0.793185	0.254471	0.339726	66.2658	68.096	76.6959	67.2829	62.5669	66.1594	70.8767	60.3969	60.0264	55.5578	60.3007	80.2444	84.6616	85.7947	67.9904	72.2172
ENSG00000175573.7	C11orf68	183.82	-0.00958859	0.768931	-0.193126	0.490725	-0.110385	0.544297	212.243	183.42	201.093	179.076	171.48	197.491	213.643	188.01	171.348	189.663	142.712	175.535	163.551	183.157	219.804	148.892
ENSG00000175550.8	DRAP1	662.977	0.108335	0.238194	0.0534929	0.746251	-0.107362	0.233055	639.609	660.092	637.886	640.74	682.443	672.456	746.231	677.03	621.001	720.335	622.102	708.157	641.697	666.114	634.266	637.473
ENSG00000175467.15	SART1	921.747	-0.0349719	0.629058	-0.105028	0.270272	-0.223241	9.02358e-05	950.77	996.179	1017.62	976.119	952.407	996.341	960.886	936.152	968.062	903.293	858.279	936.854	802.361	852.163	813.09	827.377
ENSG00000175376.9	EIF1AD	426.59	0.00197545	0.775094	-0.0169612	0.863984	-0.0656251	0.566398	388.951	466.787	440.534	434.751	469.252	430.53	418.173	415.959	368.89	436.799	435.17	465.418	438.701	390.414	406.079	419.038
ENSG00000175334.8	BANF1	1679.79	0.0359787	0.570559	-0.0896021	0.230178	-0.0747264	0.204892	1744.04	1671.65	1709.76	1696.56	1771.57	1733.97	1716.23	1775.86	1567.24	1634.16	1673.34	1536.68	1676.88	1669.62	1737.95	1561.14
ENSG00000175294.6	CATSPER1	4.43279	0.131454	0.754639	0.681712	0.748721	0.932955	0.432918	3.84149	5.49162	0.935316	2.07024	3.47594	4.93727	0	4.87072	10.9139	3.83157	2.01002	3.00917	9.62064	4.81992	9.31375	1.78314
ENSG00000087365.16	SF3B2	3256.22	0.0352321	0.515016	-0.0258307	0.775552	-0.0996049	0.0175883	3281.6	3256.53	3422.32	3179.89	3514.17	3334.63	3303.87	3324.75	3118.1	3305.69	3208	3275.98	3107.47	3226.46	3232.8	3007.27
ENSG00000255038.1	NA	3.38043	0.258966	0.725769	0.72235	0.738512	-0.956901	0.488588	1.92075	4.39329	2.80595	3.10536	4.63458	3.94981	5.06262	0.974143	0	5.74736	7.03508	7.02139	0	1.92797	3.7255	1.78314
ENSG00000175115.13	PACS1	1534.39	0.00624932	0.757887	-0.0167447	0.84646	-0.0512348	0.478614	1650.88	1400.36	1573.2	1567.17	1576.92	1617.45	1457.02	1574.22	1472.28	1543.17	1563.8	1545.71	1550.85	1478.75	1455.74	1522.8
ENSG00000255320.1	NA	1.61699	0.0160718	0.777375	-0.987649	0.788108	0.880829	0.595195	0	2.19665	3.74126	0	0	0.987454	1.01252	3.89657	0	0.957893	0	2.00611	0.962064	1.92797	3.7255	4.45785
ENSG00000174996.12	KLC2	767.635	0.0407269	0.647229	0.0282882	0.834796	-0.0476508	0.599552	850.891	739.172	728.611	716.304	813.37	782.063	772.556	757.883	795.623	674.356	796.974	832.536	768.689	730.701	742.306	780.124
ENSG00000174903.16	RAB1B	2087.18	0.076723	0.160902	-0.16626	0.000480222	-0.139042	0.00185821	2185.81	2072.54	2210.15	2080.59	2396.08	2258.31	2177.94	2197.67	1870.64	1903.33	1921.58	1926.87	1968.38	2097.63	2112.36	2014.95
ENSG00000245156.1	NA	1.79444	0.464579	0.707867	0.403892	0.847428	-0.335716	0.718356	1.92075	2.19665	1.87063	0	3.47594	0	0	4.87072	0	4.78946	2.01002	1.00306	1.92413	0.963985	2.79412	0.89157
ENSG00000254452.1	NA	4.02697	-0.0357509	0.772264	-0.681379	0.733649	0.0263477	0.765595	3.84149	2.19665	6.54721	5.1756	4.63458	4.93727	4.0501	3.89657	4.36556	1.91579	1.00501	4.01222	4.81032	4.81992	4.65687	3.56628
ENSG00000174871.11	CNIH2	19.1842	-0.263782	0.594258	-0.445795	0.583086	-0.230601	0.618871	24.0093	28.5564	18.7063	22.7727	16.221	17.7742	24.3006	19.4829	13.0967	14.3684	26.1303	15.0458	18.2792	14.4598	17.6961	16.0483
ENSG00000174851.16	YIF1A	850.854	-0.00802463	0.75561	-0.170083	0.0260114	-0.112852	0.126531	909.474	908.313	861.426	900.555	931.551	916.357	892.034	822.177	786.892	768.23	794.964	830.53	851.427	829.027	784.218	826.486
ENSG00000179292.5	TMEM151A	65.5021	-0.0401234	0.742765	-0.0424127	0.859907	-0.353144	0.173089	80.6714	62.6044	63.6015	75.5638	75.312	68.1343	67.8391	64.2935	70.9403	60.3472	76.3808	67.2047	55.7997	45.3073	60.5394	53.4942
ENSG00000174791.11	RIN1	112.983	-0.17537	0.420891	-0.095346	0.788581	0.20426	0.321408	105.641	126.307	115.044	124.215	105.437	96.7704	98.2149	115.923	109.139	113.989	108.541	108.33	127.955	125.318	114.559	112.338
ENSG00000174744.14	BRMS1	473.49	0.0338665	0.694794	-0.0737213	0.714162	-0.0928556	0.42455	489.791	486.557	477.011	472.015	521.391	453.241	478.924	519.218	437.647	483.736	498.486	408.244	462.753	494.524	475.933	416.363
ENSG00000174684.7	B4GAT1	522.645	0.0840034	0.454355	0.0198636	0.855547	-0.0807499	0.455561	495.553	515.114	546.225	492.718	621.034	493.727	531.575	532.856	518.41	512.473	539.691	508.549	504.122	487.776	536.472	526.027
ENSG00000255468.7	LOC102724064	21.0301	-0.0232026	0.769716	0.326052	0.694056	0.354504	0.467835	23.049	13.1799	17.771	20.7024	16.221	19.7491	14.1753	23.3794	22.9192	24.9052	23.1153	23.0703	25.0137	19.2797	21.4216	28.5303
ENSG00000174669.12	SLC29A2	441.536	-0.192714	0.0335276	0.0469222	0.794419	0.0213635	0.716672	471.543	448.116	465.787	474.085	437.968	395.969	410.072	386.735	480.211	484.694	502.506	454.384	404.067	420.297	434.952	393.183
ENSG00000174547.13	MRPL11	564.89	-0.125185	0.207526	0.00344592	0.883524	0.0249428	0.702775	619.441	588.701	552.772	586.914	507.487	540.137	556.888	545.52	554.426	658.072	585.921	551.68	534.908	560.075	573.727	521.569
ENSG00000174516.15	PELI3	159.115	0.163848	0.388121	-0.00472256	0.885336	-0.144207	0.43309	163.264	166.945	152.457	133.531	176.114	166.88	170.104	177.294	154.977	168.589	152.762	137.419	177.02	160.022	157.402	131.061
ENSG00000255517.6	DPP3-DT	39.5622	0.0618724	0.739465	0.161971	0.801043	0.195322	0.583044	29.7716	37.343	45.8305	32.0888	30.1248	37.5232	39.4885	43.8364	50.2039	32.5683	30.1503	50.1528	39.4446	59.7671	37.255	37.446
ENSG00000254986.7	DPP3	801.845	0.118679	0.118742	-0.114304	0.281107	-0.151783	0.0275866	832.644	814.956	787.536	782.551	895.633	867.972	853.558	877.703	713.769	783.556	755.768	717.185	824.489	795.288	805.639	721.28
ENSG00000174483.20	BBS1	26.1259	-0.1664	0.672679	0.204045	0.793185	-0.134407	0.687357	40.3357	28.5564	20.577	18.6322	35.918	17.7742	22.2755	21.4312	33.8331	28.7368	32.1604	30.0917	25.0137	18.3157	15.8334	28.5303
ENSG00000174165.8	ZDHHC24	421.716	0.161156	0.116787	-0.0477237	0.803568	-0.0477508	0.626833	402.397	427.248	394.703	395.416	450.713	446.329	455.636	456.873	376.529	366.873	412.055	410.25	445.436	483.92	420.981	402.098
ENSG00000174080.12	CTSF	1581.41	0.160208	0.000232192	-0.0282623	0.785814	-0.198826	1.79526e-06	1578.85	1481.64	1587.23	1563.03	1727.54	1702.37	1761.79	1753.46	1510.48	1537.42	1549.73	1496.56	1491.2	1561.66	1509.76	1489.81
ENSG00000182791.5	CCDC87	27.9359	0.0452397	0.756768	-0.177039	0.817124	0.255411	0.57127	29.7716	39.5396	10.2885	28.9834	28.9662	29.6236	20.2505	32.1467	20.7364	18.2	28.1403	28.0856	20.2033	34.7035	36.3236	41.0122
ENSG00000173992.9	CCS	329.38	-0.00561179	0.770227	-0.0227917	0.855704	-0.0965627	0.454636	374.546	316.317	332.037	322.958	330.214	325.86	338.183	347.769	345.97	319.936	339.694	321.981	311.709	300.763	297.109	345.038
ENSG00000239306.5	RBM14	637.298	-0.100989	0.305427	-0.00622768	0.872971	0.0249732	0.696325	588.709	678.764	695.875	666.618	661.587	590.497	609.54	593.253	669.022	670.525	646.222	631.925	622.455	611.166	665.933	594.677
ENSG00000248643.5	RBM14-RBM4	12.3239	-0.284891	0.619001	-0.310418	0.765394	-0.859244	0.166516	18.2471	14.2782	16.8357	14.4917	15.0624	10.862	14.1753	12.6639	14.1881	13.4105	12.0601	12.0367	6.73445	7.71188	3.7255	10.6988
ENSG00000173933.21	RBM4	178.6	0.0242948	0.745565	0.00960357	0.874698	-0.153597	0.371815	170.946	165.847	199.222	188.392	190.018	184.654	190.355	173.398	196.45	178.168	181.907	174.532	189.527	148.454	174.167	151.567
ENSG00000173914.12	RBM4B	320.596	-0.0290454	0.716594	-0.111276	0.592568	-0.0782391	0.531168	355.338	342.677	327.361	311.571	337.166	340.671	310.845	322.441	335.057	298.862	296.478	308.941	339.609	302.691	308.285	291.544
ENSG00000173898.15	SPTBN2	721.108	0.187242	0.0169916	0.104865	0.459108	0.0248979	0.693859	704.914	596.39	694.005	638.67	780.927	802.8	739.143	683.849	745.419	700.22	680.393	713.172	770.613	807.819	736.717	742.678
ENSG00000173715.18	C11orf80	142.38	-0.0996322	0.607599	0.214908	0.428442	0.0714799	0.65422	135.413	150.47	156.198	116.969	120.499	137.256	151.879	112.026	153.886	168.589	171.857	154.471	139.499	138.814	127.598	142.651
ENSG00000173653.8	RCE1	206.216	-0.0607378	0.690313	0.118631	0.72645	0.0409855	0.713509	255.459	172.437	225.411	163.549	200.446	203.415	191.367	190.932	195.359	230.852	225.122	237.724	188.565	168.697	205.834	244.29
ENSG00000173599.15	PC	908.352	0.0952354	0.315163	-0.176331	0.0605853	-0.290578	1.58115e-05	968.057	984.098	953.087	890.204	1154.01	921.294	972.024	1014.08	890.574	771.104	810.039	889.71	839.882	845.415	819.61	810.438
ENSG00000173621.9	LRFN4	398.457	-0.0701241	0.577334	-0.116873	0.545292	-0.0206277	0.726727	416.802	438.231	403.121	413.013	421.747	393.007	396.91	380.89	414.728	370.704	363.814	392.195	429.081	404.874	411.668	324.532
ENSG00000173237.5	C11orf86	71.0829	-0.151921	0.578758	-0.00563917	0.885652	-0.0352596	0.741557	77.7903	57.1128	72.9547	93.1609	69.5188	74.059	56.7014	71.1125	75.3059	84.2946	73.3658	67.2047	60.61	65.551	71.7159	66.8678
ENSG00000173227.14	SYT12	130.993	-0.030908	0.745984	-0.0799514	0.816303	-0.23251	0.290073	152.699	126.307	133.75	143.882	165.686	147.131	123.528	111.052	156.069	139.852	123.616	108.33	92.3581	128.21	125.736	117.687
ENSG00000173156.7	RHOD	129.308	0.0566373	0.702528	0.0464475	0.847428	-0.0741531	0.654299	133.492	107.636	140.297	126.285	151.783	124.419	118.465	136.38	139.698	116.863	147.737	122.373	121.22	144.598	116.422	121.254
ENSG00000173120.15	KDM2A	1743.98	0.0589983	0.368902	-0.029269	0.789401	-0.100041	0.0672939	1831.43	1704.6	1799.55	1645.84	1889.75	1843.58	1813.43	1736.9	1747.31	1699.3	1745.7	1656.04	1676.88	1709.15	1651.33	1752.83
ENSG00000173020.11	GRK2	702.168	0.0401646	0.640163	0.00494807	0.876201	-0.0860287	0.360278	699.152	667.781	766.959	670.758	743.851	738.615	743.193	664.366	714.86	661.904	693.458	749.282	696.534	672.862	655.688	695.425
ENSG00000172932.16	ANKRD13D	407.716	-0.047822	0.651054	0.0207238	0.856009	-0.0546386	0.612299	403.357	434.936	419.957	408.873	395.098	424.605	403.997	387.709	428.916	385.073	411.05	466.421	419.46	405.838	369.756	358.411
ENSG00000172830.13	SSH3	563.716	-0.0643906	0.559446	-0.112448	0.479806	-0.00773983	0.756286	585.828	572.226	594.861	600.37	529.501	571.736	518.413	628.322	584.985	485.652	578.886	530.616	550.301	543.688	546.717	597.352
ENSG00000287851.1	NA	2.83054	0.867799	0.602216	1.52719	0.54188	-0.0998188	0.757335	1.92075	2.19665	0	2.07024	0	2.96236	5.06262	2.92243	8.73112	0.957893	7.03508	1.00306	0	7.71188	0.931375	1.78314
ENSG00000172613.8	RAD9A	245.236	-0.159282	0.28158	-0.0475216	0.824733	0.0205946	0.738156	250.658	239.434	295.56	252.57	244.474	228.102	245.031	215.286	257.568	234.684	265.323	249.761	250.137	243.888	212.353	238.941
ENSG00000175482.9	POLD4	273.557	-0.326866	0.00254316	-0.212285	0.183028	0.0150912	0.748982	294.835	315.219	318.008	334.344	283.868	256.738	251.106	217.234	277.213	275.873	291.453	244.746	235.706	267.024	250.54	263.013
ENSG00000274251.1	NA	4.26017	-0.637226	0.588569	-0.468111	0.805039	0.0482938	0.762673	5.76224	7.68826	0.935316	8.28097	3.47594	0.987454	6.07515	3.89657	5.45695	5.74736	5.02506	0	0.962064	2.89195	6.51962	4.45785
ENSG00000201684.1	RN7SKP239	2.58604	0.0404211	0.772988	-0.253557	0.856199	-0.0996082	0.756507	4.80187	1.09832	3.74126	1.03512	1.15865	2.96236	2.02505	4.87072	2.18278	1.91579	3.01503	2.00611	3.84826	5.78391	0.931375	0
ENSG00000175505.11	CLCF1	452.408	0.0705541	0.556116	-0.0145116	0.866464	-0.0638949	0.563307	470.583	399.79	462.982	454.418	426.382	468.053	533.6	450.054	473.663	431.052	443.21	426.299	461.791	423.189	449.854	463.617
ENSG00000275484.1	NA	2.93411	-0.489423	0.669229	-0.519817	0.810185	0.784121	0.542505	3.84149	2.19665	3.74126	3.10536	2.31729	2.96236	1.01252	2.92243	1.09139	3.83157	3.01503	1.00306	7.69651	1.92797	0.931375	5.34942
ENSG00000172531.16	PPP1CA	2045.02	0.0221621	0.656764	-0.070485	0.346222	-0.0538156	0.343523	2094.57	2036.29	2104.46	2052.64	2146.97	2090.44	2152.63	2033.04	1963.41	1949.31	2043.19	1939.91	1995.32	2114.02	2067.65	1936.49
ENSG00000172508.10	CARNS1	5.04283	-0.980691	0.39524	0.248065	0.842228	0.376276	0.669865	5.76224	5.49162	5.6119	7.24585	1.15865	0.987454	2.02505	7.79315	12.0053	4.78946	6.03007	6.01833	4.81032	2.89195	0.931375	7.13256
ENSG00000175634.15	RPS6KB2	585.685	0.133741	0.116273	-0.125474	0.301939	-0.187004	0.0127521	609.837	551.358	611.697	580.703	658.111	654.682	633.84	640.012	550.06	567.072	511.551	531.619	573.39	539.832	561.619	595.569
ENSG00000172725.14	CORO1B	1222.92	-0.00941615	0.749895	-0.163134	0.0165618	-0.100126	0.143375	1318.59	1328.97	1293.54	1189.35	1293.05	1317.26	1281.86	1206.96	1148.14	1165.76	1108.53	1159.53	1122.73	1184.74	1280.64	1167.07
ENSG00000172663.9	TMEM134	222.05	0.114922	0.500366	0.0473823	0.834425	-0.0623366	0.646333	217.044	196.6	245.988	193.568	250.268	245.876	246.043	186.061	235.74	226.063	210.047	212.648	215.502	214.969	227.255	229.134
ENSG00000110711.11	AIP	536.137	0.0393503	0.659371	-0.0911908	0.584015	-0.0804738	0.438665	563.739	493.147	555.578	563.106	600.179	565.811	552.838	523.115	481.303	526.841	524.616	510.555	561.845	515.732	505.736	534.051
ENSG00000110697.13	PITPNM1	1090.68	-0.0560696	0.472183	-0.00176202	0.885652	0.0050809	0.756751	1163.97	1071.96	1115.83	1089.98	1094.92	1054.6	1064.16	1063.76	1105.58	1046.98	1125.61	1162.54	1116.96	1076.77	1007.75	1089.5
ENSG00000167797.8	CDK2AP2	738.196	0.102176	0.234729	-0.103389	0.405087	-0.178834	0.0108535	751.012	750.155	746.382	740.111	830.749	802.8	770.531	804.642	695.215	659.03	654.262	773.356	710.003	680.573	745.1	697.208
ENSG00000084207.18	GSTP1	5241.38	0.0353415	0.371109	-0.165212	1.83457e-09	-0.0951621	0.000879649	5458.76	5322.47	5451.02	5399.19	5677.37	5499.13	5494.97	5508.78	4742.09	4842.15	4799.93	4907.95	5097.01	5323.13	5159.82	5178.24
ENSG00000184224.3	NDUFV1-DT	1.95534	-0.264119	0.734075	-0.874376	0.757171	-0.978583	0.552788	1.92075	1.09832	0.935316	7.24585	2.31729	1.97491	3.03757	1.94829	1.09139	0.957893	1.00501	3.00917	1.92413	1.92797	0	0.89157
ENSG00000167792.13	NDUFV1	1811.28	0.00705996	0.74974	-0.120626	0.0157793	-0.199753	2.07521e-07	1914.98	1916.57	1920.2	1875.64	1870.05	1899.86	1982.52	1910.29	1759.32	1748.15	1787.91	1721.24	1651.86	1660.95	1682.99	1677.94
ENSG00000231793.5	NA	3.49201	-1.17097	0.337742	-0.741449	0.707688	-1.26574	0.415834	4.80187	8.78659	6.54721	5.1756	1.15865	5.92472	1.01252	2.92243	1.09139	3.83157	6.03007	4.01222	0	0	2.79412	1.78314
ENSG00000167799.10	NUDT8	64.7014	-0.0469617	0.736786	0.0967488	0.81971	0.0923	0.668083	53.7809	63.7027	74.8253	62.1073	55.615	59.2472	67.8391	63.3193	73.1231	73.7577	66.3307	59.1803	62.5342	64.587	56.8139	78.4582
ENSG00000132744.8	ACY3	60.5409	-0.611992	0.00792995	-0.523345	0.0727266	-0.0312052	0.749249	82.5921	84.5709	76.6959	79.7043	66.0428	44.4354	48.6012	53.5779	62.2092	53.642	62.3107	47.1436	48.1032	48.1992	68.9217	41.9038
ENSG00000132746.15	ALDH3B2	1.50003	0.203283	0.755076	-1.28093	0.749903	-0.832894	0.640967	0	5.49162	0	2.07024	4.63458	2.96236	1.01252	0	0	0	1.00501	2.00611	0.962064	3.85594	0	0
ENSG00000239559.2	NA	51.581	0.314607	0.556415	0.523733	0.497263	-0.17689	0.663332	60.5035	30.7531	35.542	45.5453	62.5669	60.2347	41.5135	50.6555	66.5748	88.1261	45.2255	48.1467	32.7102	43.3793	76.3727	37.446
ENSG00000160172.10	FAM86C2P	112.681	-0.0694755	0.686184	0.120886	0.745986	0.144619	0.500223	117.166	101.046	118.785	102.477	107.754	96.7704	115.428	100.337	109.139	131.231	107.536	130.397	126.992	123.39	115.49	98.9643
ENSG00000254610.3	NA	1.68618	-1.06592	0.554002	-1.45292	0.630849	0.316278	0.723431	0.960374	3.29497	4.67658	2.07024	3.47594	0	1.01252	0.974143	0	0.957893	1.00501	2.00611	0	1.92797	3.7255	0.89157
ENSG00000110057.8	UNC93B1	921.738	-0.0110766	0.750061	-0.207031	0.00774151	-0.286568	5.95728e-06	1061.21	950.05	1032.59	967.838	1003.39	1065.46	992.274	924.462	916.767	802.714	907.525	854.603	856.237	851.199	800.982	760.51
ENSG00000006534.16	ALDH3B1	5764.92	0.0459598	0.36848	-0.137985	0.000508608	-0.0887552	0.0296292	5976.4	5628.91	6107.61	5858.78	6146.62	6191.33	6276.64	5732.83	5220.12	5254.04	5436.11	5517.81	5546.3	5865.85	5807.12	5672.17
ENSG00000110717.13	NDUFS8	1016.62	-0.0231377	0.687572	-0.106177	0.219386	-0.0450721	0.529144	1070.82	1025.83	1034.46	1074.46	1053.21	1049.66	1032.77	1005.32	954.966	981.84	934.66	1035.15	1023.64	1003.51	1004.02	981.619
ENSG00000110719.10	TCIRG1	1824.25	-0.127315	0.0160954	-0.118458	0.0728871	-0.104147	0.0691762	1993.74	1917.67	2006.25	1993.64	1860.79	1837.65	1811.41	1738.85	1696.02	1750.07	1876.36	1964.99	1714.4	1685.05	1615.94	1725.19
ENSG00000275022.1	MIR6753	4.29925	0.374244	0.692036	0.822913	0.687537	0.341925	0.680233	1.92075	0	2.80595	7.24585	5.79323	4.93727	4.0501	0.974143	4.36556	3.83157	10.0501	3.00917	9.62064	2.89195	3.7255	3.56628
ENSG00000255031.5	NA	229.676	-0.333733	0.00542377	-0.0691767	0.788964	-0.119343	0.461127	224.727	288.859	281.53	262.921	213.191	215.265	217.693	192.88	237.923	262.463	267.333	238.727	195.299	177.373	190	208.627
ENSG00000110721.12	CHKA	779.191	0.136392	0.0656321	-0.226974	0.00178091	-0.252201	4.38071e-05	773.101	867.675	782.86	794.973	872.461	912.407	924.435	824.125	725.774	669.567	669.337	684.084	712.889	758.656	740.443	754.269
ENSG00000255236.3	CHKA-DT	27.08	-0.363208	0.414348	-0.283633	0.696828	-0.200874	0.617634	37.4546	23.0648	36.4773	35.1941	16.221	32.586	26.3256	27.276	21.8278	26.821	26.1303	34.1039	20.2033	24.0996	21.4216	24.0724
ENSG00000110066.15	KMT5B	819.849	0.0919431	0.360335	0.00772982	0.871508	-0.0198162	0.714492	845.129	817.153	720.193	803.254	736.899	897.595	870.771	881.6	727.957	796.009	823.104	851.594	840.844	814.567	825.198	865.715
ENSG00000171067.11	C11orf24	535.775	0.0730157	0.49668	-0.0102937	0.869845	-0.0696766	0.496482	555.096	495.344	549.031	515.49	557.309	527.3	599.414	544.546	554.426	496.188	525.621	528.61	532.021	547.543	552.305	492.147
ENSG00000286369.1	NA	2.62994	-0.131131	0.757887	-0.342256	0.847428	0.122155	0.754085	2.88112	7.68826	0	1.03512	3.47594	0.987454	3.03757	2.92243	0	5.74736	2.01002	1.00306	0.962064	4.81992	3.7255	1.78314
ENSG00000162337.12	LRP5	3562.51	0.0928277	0.0564084	0.0345468	0.728836	-0.0257435	0.614785	3537.06	3290.58	3586.94	3350.69	3799.2	3799.72	3635.98	3459.18	3613.59	3357.41	3656.23	3483.61	3642.37	3686.28	3524.32	3576.98
ENSG00000110075.15	PPP6R3	2213.52	0.064455	0.220151	0.0934881	0.0987591	-0.00932866	0.723389	2151.24	2103.29	2069.85	2206.88	2245.46	2147.71	2296.41	2231.76	2318.11	2301.82	2187.91	2293.99	2206.01	2241.27	2182.21	2232.49
ENSG00000069482.7	GAL	2.92081	0.232985	0.732956	-1.38347	0.584117	-0.239359	0.719619	1.92075	2.19665	1.87063	7.24585	3.47594	1.97491	7.08767	2.92243	0	0.957893	2.01002	2.00611	5.77238	0	3.7255	3.56628
ENSG00000132749.11	TESMIN	71.0865	0.0645001	0.7192	0.065216	0.847428	-0.0403957	0.737452	66.2658	86.7675	74.8253	48.6507	96.1676	74.059	67.8391	52.6037	82.9456	69.9262	70.3508	66.2017	62.5342	73.2629	75.4414	69.5425
ENSG00000110090.13	CPT1A	3115.61	-0.0179853	0.702937	0.0940036	0.22489	-0.110877	0.0468871	3108.73	3244.45	3167.92	3038.08	3131.82	3123.32	3067.95	3080.24	3353.84	3517.38	3584.87	2945.97	2940.07	2828.33	2858.39	2858.37
ENSG00000250508.1	LINC02701	3.73143	0.677602	0.559091	0.120623	0.869845	-0.886413	0.4485	2.88112	3.29497	3.74126	3.10536	9.26917	5.92472	3.03757	2.92243	4.36556	4.78946	4.02004	1.00306	4.81032	2.89195	1.86275	1.78314
ENSG00000197345.13	MRPL21	363.058	0.00828456	0.763669	-0.0124752	0.869753	0.0182075	0.730644	339.972	364.643	382.544	359.187	359.18	361.408	372.609	361.407	365.615	371.662	328.639	368.121	361.736	382.702	380.001	349.496
ENSG00000132740.10	IGHMBP2	283.433	0.0640594	0.624507	0.0373711	0.839105	-0.064156	0.609083	262.182	287.761	273.112	290.869	309.359	318.947	273.382	263.019	316.503	280.663	281.403	264.807	295.354	270.88	274.756	271.929
ENSG00000162341.18	TPCN2	175.053	0.048597	0.700999	0.0116241	0.872856	-0.12742	0.471194	166.145	170.24	187.063	178.041	213.191	187.616	163.016	164.63	152.795	177.21	193.967	182.556	155.854	169.661	168.579	170.29
ENSG00000287725.1	NA	8.8513	-0.139526	0.733736	0.303159	0.807103	0.508817	0.503584	4.80187	7.68826	14.0297	5.1756	10.4278	5.92472	8.1002	4.87072	7.63973	9.57893	10.0501	12.0367	14.431	8.67586	8.38237	9.80727
ENSG00000284713.1	SMIM38	4.57376	-1.15226	0.257757	-0.798473	0.622367	-0.143777	0.743104	11.5245	5.49162	5.6119	7.24585	5.79323	2.96236	3.03757	1.94829	4.36556	2.87368	7.03508	3.00917	3.84826	3.85594	2.79412	1.78314
ENSG00000172927.8	MYEOV	323.233	0.140367	0.270902	-0.00958146	0.871763	0.0435652	0.662301	315.963	304.236	313.331	286.729	361.498	328.822	348.308	309.778	341.605	289.284	292.458	291.889	350.191	363.422	338.089	336.122
ENSG00000260877.2	NA	16.8662	-0.148007	0.710687	0.459686	0.616841	0.141142	0.702775	13.4452	12.0816	17.771	19.6673	18.5383	12.8369	20.2505	5.84486	18.5536	26.821	27.1353	14.0428	14.431	20.2437	13.0392	15.1567
ENSG00000255774.2	LINC02747	47.5392	-0.113918	0.682434	-0.214316	0.726015	0.0933915	0.690947	46.0979	36.2447	60.7956	57.9668	50.9804	35.5483	54.6763	45.7847	36.0159	35.442	56.2806	46.1405	38.4826	48.1992	54.0197	57.9521
ENSG00000110092.4	CCND1	3478.98	0.10447	0.00477483	-0.0300582	0.720846	-0.0714952	0.0860004	3412.21	3381.74	3544.85	3305.14	3793.41	3637.78	3686.6	3564.39	3410.59	3344.96	3313.52	3301.06	3611.59	3464.56	3491.72	3399.56
ENSG00000149716.13	LTO1	284.112	0.0610816	0.630305	-0.0325076	0.845621	-0.0782788	0.550791	269.865	261.401	287.142	315.712	281.551	317.96	287.557	295.165	280.487	285.452	278.388	264.807	262.643	287.268	266.373	304.026
ENSG00000162344.4	FGF19	2.74594	0.840793	0.563871	0.738373	0.768481	-0.771682	0.563559	2.88112	1.09832	1.87063	2.07024	2.31729	3.94981	4.0501	3.89657	6.54834	1.91579	4.02004	1.00306	0	3.85594	0	4.45785
ENSG00000131620.17	ANO1	2.29614	0.680623	0.649512	1.04375	0.714111	-1.5781	0.395384	2.88112	0	0	4.14048	2.31729	1.97491	3.03757	3.89657	8.73112	1.91579	4.02004	0	0	2.89195	0.931375	0
ENSG00000168040.5	FADD	597.929	0.0690869	0.485461	-0.0797953	0.612048	-0.0541634	0.551956	565.66	591.996	618.244	612.792	615.241	626.046	615.615	647.805	546.786	572.82	569.841	569.735	659.014	571.643	596.08	587.545
ENSG00000254721.1	NA	3.50759	0.50869	0.663082	0.475014	0.818803	0.309692	0.699422	2.88112	2.19665	0.935316	4.14048	3.47594	5.92472	1.01252	3.89657	1.09139	5.74736	7.03508	0	6.73445	0.963985	6.51962	3.56628
ENSG00000131626.19	PPFIA1	1090.21	0.083158	0.251104	-0.00473239	0.872971	0.0011121	0.768286	1061.21	1037.92	1062.52	1073.42	1159.8	1129.65	1108.71	1092.01	1094.66	973.219	1096.47	1061.23	1138.12	1155.82	1124.17	1074.34
ENSG00000246889.2	NA	14.8742	0.353528	0.570559	-0.270128	0.803457	0.0528486	0.751726	13.4452	6.58994	17.771	15.5268	13.9038	27.6487	18.2254	8.76729	14.1881	12.4526	10.0501	8.02444	18.2792	23.1356	13.0392	16.9398
ENSG00000085733.16	CTTN	4902.73	0.0779606	0.0344415	-0.0315898	0.677209	-0.0654239	0.0918257	4745.21	4837.02	5087.18	4732.57	4998.4	5282.88	5124.39	5073.34	4736.63	4621.83	4838.12	4791.6	4796.85	4889.33	4922.32	4966.05
ENSG00000162105.20	SHANK2	1459.67	-0.0512793	0.470091	-0.0258755	0.810332	-0.105863	0.07459	1552.92	1505.8	1576.94	1434.68	1523.62	1493.03	1438.8	1410.56	1547.59	1444.5	1515.56	1461.45	1380.56	1375.61	1409.17	1283.86
ENSG00000227726.1	NA	5.34578	-0.589516	0.565085	-0.118566	0.866464	-0.0513682	0.760561	4.80187	8.78659	3.74126	9.31609	4.63458	1.97491	7.08767	3.89657	6.54834	6.70525	6.03007	5.01528	8.65858	0.963985	5.58825	1.78314
ENSG00000172893.17	DHCR7	3591.35	0.127555	0.000189186	-0.139682	0.000186739	-0.280929	5.51885e-20	3675.35	3644.24	3772.13	3638.45	4201.25	3947.84	4032.89	3923.85	3353.84	3217.56	3410	3395.34	3281.6	3328.64	3401.38	3237.29
ENSG00000254682.1	NA	41.0153	0.0845148	0.716418	-0.134555	0.816303	-0.13739	0.649384	33.6131	54.9162	44.8952	34.159	34.7594	47.3978	41.5135	52.6037	29.4675	53.642	38.1904	30.0917	38.4826	41.4514	40.0491	41.0122
ENSG00000172890.13	NADSYN1	1517.32	0.0212025	0.681603	-0.0498418	0.640177	-0.124035	0.0164763	1510.67	1615.63	1563.85	1517.49	1619.79	1554.25	1574.48	1551.81	1438.45	1489.52	1526.61	1537.68	1359.4	1488.39	1446.43	1482.68
ENSG00000255562.2	UNC93B6	3.95806	0.127244	0.752531	-0.615959	0.767513	-0.131986	0.744401	4.80187	2.19665	4.67658	5.1756	5.79323	4.93727	1.01252	6.819	1.09139	3.83157	4.02004	2.00611	5.77238	2.89195	6.51962	1.78314
ENSG00000248671.8	ALG1L9P	21.6349	-0.122909	0.708964	0.111338	0.845621	0.00702516	0.768468	22.0886	18.6715	20.577	26.9131	17.3797	25.6738	19.238	18.5087	26.1933	17.2421	23.1153	29.0886	18.2792	19.2797	26.0785	17.8314
ENSG00000158483.17	NA	133.359	0.0327363	0.737176	0.0738453	0.812104	-0.108242	0.566301	134.452	128.504	142.168	124.215	147.148	131.331	111.378	152.94	138.606	126.442	146.732	146.446	140.461	119.534	124.804	118.579
ENSG00000214534.5	ZNF705E	2.62875	-0.12568	0.756972	0.33701	0.84218	-0.650978	0.622781	1.92075	5.49162	1.87063	2.07024	2.31729	2.96236	1.01252	3.89657	1.09139	1.91579	7.03508	4.01222	0.962064	0.963985	1.86275	2.67471
ENSG00000254469.9	LOC100133315	48.2524	-0.054111	0.73842	0.412621	0.305581	0.0884888	0.691946	47.0583	47.2279	43.9599	40.3697	49.8218	46.4103	33.4133	42.8623	61.1178	67.0525	57.2856	52.1589	56.7618	49.1632	37.255	40.1207
ENSG00000137522.18	RNF121	405.34	0.0993479	0.392301	-0.0498787	0.794778	-0.0126291	0.745775	380.308	404.183	420.892	376.784	410.161	419.668	414.123	450.054	383.078	401.357	380.899	363.106	413.688	428.009	420.981	418.147
ENSG00000137496.18	IL18BP	114.215	-0.258894	0.246572	0.0140758	0.872971	0.0880143	0.648329	132.532	150.47	108.497	98.3365	106.595	93.8081	99.2274	109.104	139.698	124.526	114.571	115.351	127.955	104.11	110.834	91.8318
ENSG00000137497.18	NUMA1	3909.38	0.000332616	0.778167	-0.0876418	0.106455	-0.0834472	0.0575412	4007.64	3927.6	4231.37	3926.21	4070.32	4066.33	4056.17	3913.13	3689.99	3725.24	3843.16	3890.85	3777.06	3986.08	3831.68	3607.29
ENSG00000251143.1	LOC100128494	38.7769	-0.131279	0.672234	0.088073	0.84388	-0.232861	0.531777	26.8905	39.5396	42.0892	56.9317	44.0286	31.5985	42.526	33.1209	48.0211	39.2736	45.2255	43.1314	30.786	27.9556	36.3236	32.9881
ENSG00000284922.2	LRTOMT	12.6664	-0.259201	0.645168	0.0391183	0.872879	0.189638	0.677572	17.2867	13.1799	12.1591	10.3512	13.9038	8.88708	11.1378	10.7156	10.9139	14.3684	16.0802	13.0397	12.5068	12.5318	14.902	10.6988
ENSG00000184154.15	LRTOMT	28.3125	-0.276947	0.535434	0.0858051	0.851481	0.185021	0.625483	37.4546	28.5564	22.4476	30.0185	25.4902	29.6236	22.2755	20.457	33.8331	26.821	33.1654	32.0978	24.0516	22.1717	28.8726	35.6628
ENSG00000149357.10	LAMTOR1	895.162	0.0682721	0.401876	-0.0802103	0.4993	-0.119697	0.079386	890.266	946.755	910.063	870.537	958.2	920.307	969.998	943.945	880.751	865.935	810.039	864.634	913.961	884.938	856.865	835.401
ENSG00000110200.8	ANAPC15	257.615	0.0415202	0.699876	-0.200111	0.28219	-0.193102	0.157551	271.786	269.089	280.595	263.956	257.219	269.575	316.92	272.76	194.267	254.799	242.208	251.767	245.326	228.464	235.638	267.471
ENSG00000165458.14	INPPL1	2626.42	0.0440227	0.457712	-0.0907502	0.145518	-0.18999	1.79383e-06	2686.16	2610.71	2776.95	2771.02	2808.56	2875.46	2787.48	2713.96	2540.75	2375.57	2694.43	2578.86	2425.36	2390.68	2487.7	2499.07
ENSG00000162129.14	CLPB	501.098	-0.085609	0.454355	-0.013139	0.867673	-0.0180791	0.726766	568.541	508.524	476.076	520.666	514.439	504.589	460.699	476.356	570.797	507.683	493.46	485.479	503.159	472.353	476.864	477.882
ENSG00000186642.16	PDE2A	9.12917	-0.843358	0.277904	-0.609486	0.628033	-0.00204132	0.771704	12.4849	16.4748	11.2238	12.4215	13.9038	6.91217	6.07515	2.92243	7.63973	9.57893	14.0702	3.00917	7.69651	11.5678	6.51962	3.56628
ENSG00000186635.15	ARAP1	1506.35	-0.0284977	0.639515	-0.0840805	0.322453	-0.130873	0.0143511	1627.83	1524.47	1655.51	1496.78	1591.98	1561.16	1548.15	1489.47	1501.75	1426.3	1565.81	1461.45	1393.07	1441.16	1403.58	1413.14
ENSG00000214530.10	STARD10	394.14	0.00908264	0.763256	-0.189752	0.205533	-0.170923	0.144392	453.296	355.857	438.663	418.189	464.617	420.655	420.198	377.968	375.438	328.557	364.819	396.207	367.508	362.458	364.168	397.64
ENSG00000285693.1	NA	13.2566	0.311165	0.616241	0.620592	0.509663	0.0310754	0.759906	13.4452	10.9832	9.35316	8.28097	9.26917	18.7616	14.1753	9.74143	14.1881	14.3684	17.0852	19.0581	7.69651	18.3157	14.902	12.482
ENSG00000168010.11	ATG16L2	212.377	-0.264632	0.0464772	0.100896	0.698656	-0.0203685	0.742241	227.609	229.55	236.635	218.411	187.701	177.742	188.33	205.544	251.02	253.842	239.193	234.715	172.209	169.661	192.795	213.085
ENSG00000137478.15	FCHSD2	673.612	0.211846	0.00303378	0.00872041	0.869845	-0.0993492	0.268085	660.737	607.373	612.632	656.267	776.293	760.339	669.279	735.478	687.575	611.135	640.192	616.879	706.155	677.681	670.59	689.184
ENSG00000175591.12	P2RY2	74.749	0.325676	0.205915	0.0600838	0.849287	-0.0974984	0.651056	48.0187	76.8826	67.3428	76.599	76.4706	102.695	69.8642	85.7246	66.5748	74.7156	66.3307	71.2169	81.7754	74.2268	77.3041	80.2413
ENSG00000171631.16	P2RY6	259.714	0.21919	0.0938041	0.127013	0.598455	0.0415724	0.682576	249.697	217.468	215.123	250.499	291.979	260.688	256.169	278.605	241.197	249.052	274.368	253.773	284.771	242.924	286.863	302.242
ENSG00000257038.1	ARHGEF17-AS1	11.1779	0.511729	0.488104	0.18119	0.843061	0.132428	0.715108	7.68299	4.39329	13.0944	9.31609	16.221	7.89963	17.2129	8.76729	12.0053	10.5368	11.0551	6.01833	14.431	15.4238	16.7647	8.02413
ENSG00000110237.5	ARHGEF17	689.23	0.0517454	0.605252	-0.11964	0.393093	-0.202112	0.0132699	711.637	713.91	739.835	690.426	858.557	739.603	708.767	661.443	655.925	620.714	655.267	698.127	634.962	654.546	607.256	676.702
ENSG00000054967.13	RELT	89.6705	0.192144	0.457634	0.198802	0.624324	-0.0121389	0.759919	80.6714	75.7843	90.7257	76.599	85.7398	88.8708	95.1773	100.337	108.048	73.7577	89.446	102.312	76.9651	100.254	86.6179	103.422
ENSG00000054965.11	FAM168A	1702.19	-0.071616	0.231394	-0.0573154	0.549093	0.00593239	0.750068	1793.98	1730.96	1769.62	1744.18	1735.65	1615.47	1675.73	1677.47	1662.19	1795.09	1639.17	1667.08	1643.21	1755.42	1666.23	1663.67
ENSG00000256448.5	NA	2.71153	-0.315489	0.722413	-0.663746	0.796583	0.237275	0.728876	4.80187	2.19665	4.67658	1.03512	3.47594	5.92472	0	0.974143	1.09139	0	6.03007	1.00306	0.962064	5.78391	1.86275	3.56628
ENSG00000256148.1	NA	440.92	-0.228302	0.470023	-0.115166	0.810332	-0.0209971	0.756658	503.236	456.902	475.141	514.455	429.858	416.705	377.672	440.313	463.841	614.009	395.974	325.993	413.688	368.242	544.854	313.833
ENSG00000021300.14	PLEKHB1	49.9848	0.586646	0.0227095	-0.0377657	0.869142	-0.211264	0.484904	51.8602	39.5396	36.4773	39.3346	69.5188	67.1468	62.7765	52.6037	45.8384	40.2315	32.1604	45.1375	50.0273	56.8751	54.9511	55.2774
ENSG00000175582.20	RAB6A	2070.15	0.061207	0.284292	-0.0138639	0.844801	-0.0356618	0.524756	2015.82	2157.11	2002.51	2003.99	2131.91	2105.25	2164.78	2126.55	2029.98	2002	2092.43	1972.01	1970.31	2104.38	2114.22	2129.07
ENSG00000256034.1	NA	7.44831	-0.421848	0.62448	0.130754	0.86094	0.477829	0.576164	15.366	4.39329	8.41785	2.07024	10.4278	7.89963	2.02505	2.92243	10.9139	5.74736	10.0501	7.02139	8.65858	8.67586	7.451	7.13256
ENSG00000175581.14	MRPL48	353.757	0.0268702	0.721762	-0.00349131	0.885098	-0.0800041	0.518028	363.021	384.413	362.903	312.607	322.104	374.245	390.834	359.459	363.433	355.378	366.829	334.017	350.191	322.935	346.471	351.279
ENSG00000181924.7	COA4	784.319	-0.0861351	0.361185	-0.0108767	0.868085	0.0282829	0.676311	771.18	822.644	808.113	820.851	771.658	794.9	748.256	720.866	792.349	826.661	791.949	785.392	783.12	804.927	676.178	830.052
ENSG00000175575.13	PAAF1	373.345	0.025351	0.718284	-0.108697	0.5415	-0.139042	0.195825	394.714	382.216	395.639	370.573	385.829	382.145	385.772	416.933	357.976	356.336	350.749	367.118	359.812	350.891	375.344	341.471
ENSG00000187726.9	DNAJB13	10.7828	-0.589017	0.415783	0.156537	0.843507	0.298883	0.629875	11.5245	9.88491	14.0297	12.4215	9.26917	4.93727	8.1002	9.74143	10.9139	14.3684	18.0902	10.0306	6.73445	10.6038	11.1765	10.6988
ENSG00000255847.5	NA	25.757	0.0246819	0.768055	-0.0657453	0.862208	-0.598359	0.162479	38.4149	20.8681	21.5123	32.0888	27.8075	28.6362	29.3632	29.2243	21.8278	26.821	31.1553	28.0856	24.0516	24.0996	12.1079	16.0483
ENSG00000175567.11	UCP2	1013.13	-0.181055	0.00400297	-0.199915	0.00367303	-0.299005	2.87909e-07	1202.39	1057.69	1244.91	1160.37	1101.87	1048.68	1019.61	955.635	1043.37	1000.04	1006.02	1019.1	862.009	831.919	853.139	803.305
ENSG00000175564.13	UCP3	37.4836	-0.167538	0.636708	0.0408125	0.869551	0.188668	0.594344	24.0093	45.0313	35.542	48.6507	32.4421	25.6738	35.4384	41.8882	32.7417	37.3578	40.2004	46.1405	41.3688	39.5234	35.3922	38.3375
ENSG00000168014.18	C2CD3	786.467	0.0572589	0.514588	0.0886031	0.474281	-0.0933292	0.250558	790.387	762.236	748.253	782.551	841.177	803.787	796.857	769.573	830.547	779.725	813.054	856.609	751.372	793.36	751.619	712.365
ENSG00000214517.10	PPME1	1273.59	-0.0192684	0.704297	-0.0765035	0.470445	-0.122342	0.0444178	1330.12	1366.31	1377.72	1228.69	1325.49	1277.76	1377.03	1255.67	1231.09	1213.65	1319.58	1265.86	1171.79	1219.44	1235	1182.22
ENSG00000280269.1	NA	2.05948	0.223915	0.748731	0.665843	0.804309	-0.341854	0.71493	0.960374	0	0.935316	5.1756	2.31729	2.96236	1.01252	1.94829	2.18278	0	3.01503	6.01833	0.962064	0.963985	0.931375	3.56628
ENSG00000149380.12	P4HA3	847.375	-0.166873	0.0161845	0.215446	0.00170872	0.0474886	0.564803	848.01	855.594	812.79	897.45	802.942	712.941	781.669	745.22	995.347	1038.36	915.565	1011.08	811.982	781.792	760.002	787.257
ENSG00000165434.8	PGM2L1	1392.85	-0.108829	0.182665	0.16253	0.0499536	0.207029	0.00142996	1388.7	1277.35	1275.77	1470.91	1289.57	1141.5	1237.3	1352.11	1606.53	1531.67	1415.06	1506.59	1493.12	1342.83	1442.7	1513.89
ENSG00000175538.11	KCNE3	46.8171	-0.0881689	0.707572	-0.0529019	0.860253	-0.168391	0.598715	45.1376	42.8346	57.0543	54.8614	52.1391	46.4103	39.4885	50.6555	39.29	44.0631	48.2405	61.1864	35.5964	55.9111	30.7354	45.4701
ENSG00000254974.1	NA	1.82596	-1.23556	0.520034	-0.478786	0.835597	0.826817	0.622321	0	3.29497	5.6119	1.03512	3.47594	0	1.01252	0	3.27417	0.957893	2.01002	1.00306	0.962064	2.89195	2.79412	0.89157
ENSG00000175536.7	LIPT2	83.8422	0.0917819	0.666566	0.0537158	0.85085	0.0997192	0.635283	73.9488	64.8011	92.5963	83.8448	81.1052	93.8081	78.9769	82.8022	92.7681	83.3367	79.3959	73.223	96.2064	80.0108	85.6865	98.9643
ENSG00000254837.2	LOC100287896	88.8954	0.381153	0.0593382	0.0439011	0.855704	-0.253612	0.254439	77.7903	88.9642	77.6312	77.6341	106.595	108.62	101.252	102.285	64.392	84.2946	81.4059	100.306	88.5099	87.7226	87.5492	87.3739
ENSG00000077514.9	POLD3	327.486	-0.0308036	0.714099	0.165447	0.300456	0.171065	0.139199	314.042	304.236	315.202	313.642	285.027	312.035	305.782	316.597	332.874	385.073	313.563	366.115	340.571	355.71	352.991	326.315
ENSG00000054938.16	CHRDL2	6.6035	-1.04174	0.251104	-0.0161795	0.885652	-0.593755	0.562681	8.64336	7.68826	13.0944	8.28097	3.47594	1.97491	3.03757	9.74143	8.73112	7.66314	9.0451	12.0367	6.73445	0	3.7255	1.78314
ENSG00000227615.1	NA	1157.34	-0.133423	0.447545	-0.152065	0.566504	0.0839309	0.592589	1083.3	1093.93	1234.62	1489.54	1237.43	1199.76	995.312	1037.46	1054.28	1200.24	1064.31	1091.32	1117.92	1245.47	1192.16	1180.44
ENSG00000166439.6	RNF169	571.328	0.0227795	0.716287	0.106183	0.446006	-0.0205058	0.7129	544.532	605.176	549.031	536.193	563.102	578.648	550.813	574.745	612.269	570.904	628.132	592.806	568.58	529.228	550.442	586.653
ENSG00000166435.16	XRRA1	226.391	0.0789375	0.639439	0.0637205	0.81971	-0.110867	0.535174	176.709	249.319	247.859	214.27	222.46	231.064	256.169	226.975	257.568	200.2	227.133	243.742	233.782	217.861	247.746	169.398
ENSG00000278879.1	NA	9.35517	0.128602	0.735503	0.461072	0.717713	-0.0681157	0.751391	7.68299	9.88491	9.35316	6.21073	13.9038	7.89963	3.03757	11.6897	13.0967	12.4526	11.0551	9.0275	5.77238	7.71188	9.31375	11.5904
ENSG00000242999.3	RN7SL239P	1.31577	-2.8383	0.194484	-0.137694	0.871508	1.17601	0.613252	0	1.09832	4.67658	3.10536	1.15865	0	0	0	3.27417	2.87368	1.00501	1.00306	0.962064	0.963985	0.931375	0
ENSG00000241170.3	NA	11.3154	-0.163411	0.717353	0.446636	0.708644	-0.0261078	0.763301	9.60374	5.49162	14.9651	13.4566	9.26917	8.88708	16.2004	4.87072	17.4622	17.2421	7.03508	18.055	9.62064	8.67586	13.9706	6.24099
ENSG00000118363.12	SPCS2	818.527	0.0168231	0.727801	0.0936327	0.437437	0.0623993	0.465901	777.903	791.891	772.571	826.027	821.48	824.524	757.368	801.72	809.811	913.83	828.129	824.512	866.82	856.019	799.12	824.703
ENSG00000162139.10	NEU3	214.061	0.208714	0.136957	0.288988	0.05008	0.0124313	0.753906	174.788	196.6	189.869	193.568	207.398	213.29	219.718	229.898	231.375	224.147	240.198	225.687	224.161	203.401	223.53	227.35
ENSG00000284722.2	NA	3.41136	-1.56463	0.262669	-1.10216	0.613349	1.13937	0.437408	2.88112	9.88491	4.67658	4.14048	2.31729	1.97491	2.02505	0.974143	0	5.74736	4.02004	0	6.73445	3.85594	0	5.34942
ENSG00000137491.15	SLCO2B1	69.8264	-0.583786	0.0124524	-0.244617	0.596459	-0.350507	0.246933	87.394	86.7675	94.4669	99.3716	57.9323	82.9461	58.7264	45.7847	100.408	77.5893	55.2756	78.2383	46.1791	45.3073	43.7746	57.0605
ENSG00000261594.4	TPBGL	5.18508	-0.700482	0.515876	0.0771862	0.871508	0.0450493	0.762633	6.72261	3.29497	4.67658	10.3512	3.47594	7.89963	4.0501	0	8.73112	4.78946	7.03508	6.01833	5.77238	2.89195	2.79412	4.45785
ENSG00000137486.17	ARRB1	1652.65	0.312202	4.44084e-16	-0.289593	1.46605e-11	-0.494534	9.50682e-40	1692.18	1650.78	1693.86	1671.72	2093.67	2103.28	2108.08	2028.17	1329.31	1367.87	1409.03	1382.21	1390.18	1500.92	1515.35	1505.86
ENSG00000149273.15	RPS3	10252	-0.0499258	0.150284	-0.0266721	0.677209	0.0226731	0.536568	10264.5	10610.9	10630.8	10246.7	9804.46	10058.2	10369.3	10092.1	10121.5	10607.7	10255.1	9997.45	10214.2	10406.2	10252.6	10099.7
ENSG00000207445.1	SNORD15B	2.67461	0.141251	0.754008	0.128225	0.869845	-0.708809	0.58944	0.960374	4.39329	3.74126	2.07024	1.15865	0.987454	5.06262	4.87072	2.18278	2.87368	3.01503	4.01222	1.92413	0.963985	2.79412	1.78314
ENSG00000149243.16	KLHL35	22.3823	0.223196	0.628635	-0.021247	0.880205	-0.132752	0.689766	21.1282	28.5564	17.771	17.5971	25.4902	32.586	22.2755	18.5087	31.6503	20.1157	13.0651	19.0581	22.1275	26.9916	25.1471	16.0483
ENSG00000158555.15	GDPD5	346.731	0.294487	0.00383704	-0.257886	0.0567515	-0.381353	6.57624e-05	345.734	304.236	342.326	392.311	427.54	378.195	454.623	439.339	275.03	271.084	310.548	301.92	332.874	308.475	357.648	305.809
ENSG00000149257.16	SERPINH1	1958.65	-0.060373	0.33047	-0.0458588	0.651252	-0.0417623	0.495283	2084.97	2002.24	2083.88	1942.92	2014.89	1941.33	1992.65	1842.1	2071.46	1917.7	1920.58	1958.97	1889.49	1955.93	1847.85	1871.41
ENSG00000255326.1	LOC105369391	2.72741	-0.440033	0.689874	0.105841	0.871508	0.563478	0.63785	1.92075	5.49162	1.87063	2.07024	2.31729	0.987454	2.02505	2.92243	0	3.83157	5.02506	3.00917	4.81032	1.92797	1.86275	3.56628
ENSG00000171533.12	MAP6	87.9604	0.0352587	0.747631	0.0306827	0.868085	0.00659653	0.765483	69.1469	101.046	99.1435	76.599	63.7255	104.67	95.1773	88.647	103.682	84.2946	87.436	78.2383	80.8134	88.6866	97.7943	88.2655
ENSG00000062282.15	DGAT2	67.4774	-0.391804	0.106148	-0.0925394	0.817738	-0.194506	0.494774	70.1073	83.4726	81.3725	85.915	68.3601	64.1845	63.789	48.7072	69.8489	69.9262	72.3608	88.2689	57.7238	47.2353	53.0884	55.2774
ENSG00000255507.6	UVRAG-DT	2.11483	-3.1926	0.10854	0.427005	0.83892	2.1793	0.347872	0	8.78659	1.87063	1.03512	0	0	0	0.974143	5.45695	0.957893	7.03508	2.00611	1.92413	1.92797	1.86275	0
ENSG00000198382.9	UVRAG	361.567	0.0385728	0.689449	0.00257486	0.885652	-0.103402	0.408998	378.387	375.627	328.296	369.538	407.843	333.759	381.722	369.2	374.347	360.168	353.764	365.112	360.774	342.215	366.03	318.291
ENSG00000085741.13	WNT11	17.6207	-0.0573922	0.753998	-0.143257	0.839926	0.102435	0.717474	16.3264	18.6715	14.9651	22.7727	12.7451	13.8243	20.2505	22.4053	14.1881	21.0736	10.0501	20.0611	16.3551	15.4238	21.4216	21.3977
ENSG00000137492.9	THAP12	1374.02	0.128438	0.0152595	0.0798745	0.360979	-0.0148371	0.707541	1305.15	1235.61	1298.22	1353.94	1423.98	1389.35	1389.18	1475.83	1372.97	1368.83	1390.94	1358.14	1442.13	1442.12	1354.22	1383.72
ENSG00000179240.13	GVQW3	129.371	-0.0500241	0.714252	0.0378131	0.855704	0.0980957	0.607231	129.65	101.046	130.944	152.163	121.658	120.469	113.403	141.251	118.961	146.558	141.707	120.367	125.068	121.462	144.363	140.868
ENSG00000255135.4	EMSY-DT	49.595	-0.363838	0.224684	-0.402743	0.303913	0.194804	0.525732	53.7809	54.9162	60.7956	62.1073	46.3458	46.4103	45.5636	41.8882	46.9297	40.2315	51.2556	37.1131	46.1791	57.8391	54.0197	48.1448
ENSG00000158636.16	EMSY	468.261	0.0506003	0.630196	0.0363823	0.825059	-0.0718839	0.516902	503.236	448.116	444.275	454.418	478.521	459.166	458.674	520.193	520.593	443.504	450.245	486.482	488.728	458.857	434.952	442.219
ENSG00000137507.11	LRRC32	23.4647	-0.50411	0.319979	-0.0246093	0.876775	0.164659	0.671231	25.9301	41.7363	26.1889	14.4917	17.3797	20.7365	22.2755	15.5863	25.102	33.5262	28.1403	19.0581	15.393	26.9916	23.2844	19.6145
ENSG00000204529.4	NA	30.1993	0.331681	0.458791	0.108888	0.842945	-0.473961	0.254802	27.8508	30.7531	38.348	16.5619	26.6489	39.4981	44.5511	32.1467	37.1072	23.9473	34.1704	28.0856	29.824	26.9916	28.8726	17.8314
ENSG00000254632.2	NA	77.3772	0.149985	0.57889	0.219115	0.614285	0.286039	0.246525	75.8695	61.5061	57.9896	72.4585	60.2496	80.9712	70.8767	83.7763	80.7628	79.5051	91.456	60.1833	90.434	93.5065	87.5492	90.9402
ENSG00000182704.8	TSKU	6728.87	-0.0709814	0.0757216	-0.167925	6.11524e-07	-0.136334	3.63631e-05	7386.23	7039.15	7546.13	7052.28	6982	7083	6916.55	6661.19	6530.87	6190.86	6469.26	6656.28	6147.59	6397	6409.72	6193.74
ENSG00000255100.1	TSKU-AS1	20.0313	0.0624316	0.750828	0.289155	0.741472	-0.212661	0.63477	24.9697	17.5732	20.577	13.4566	22.0143	16.7867	22.2755	19.4829	25.102	29.6947	18.0902	21.0642	13.4689	18.3157	25.1471	12.482
ENSG00000261578.1	NA	1659.99	-0.188014	0.000104091	-0.169945	0.00221946	-0.243858	3.07526e-07	1801.66	1984.67	1968.84	1816.64	1630.22	1688.55	1709.14	1616.1	1773.51	1682.06	1714.55	1561.76	1434.44	1391.99	1385.89	1399.77
ENSG00000078124.13	ACER3	1216.8	0.0538749	0.515051	0.129869	0.125004	0.09964	0.170948	1226.4	1156.53	1030.72	1175.9	1129.68	1191.86	1204.9	1231.32	1306.39	1300.82	1224.1	1188.62	1222.78	1284.99	1319.76	1274.05
ENSG00000149260.18	CAPN5	970.952	0.24258	7.56144e-06	-0.246693	6.54088e-05	-0.372255	4.05141e-13	978.621	1030.23	1022.3	911.942	1158.65	1166.18	1153.27	1186.51	840.37	811.335	843.204	829.527	926.468	830.955	921.13	924.559
ENSG00000137474.22	MYO7A	120.401	-0.0980474	0.620641	-0.141641	0.690384	-0.0602953	0.682946	136.373	120.816	131.88	126.285	119.341	122.444	118.465	121.768	94.9509	117.821	106.531	147.449	109.675	116.642	118.285	117.687
ENSG00000224829.3	NA	11.1101	-0.0622275	0.756768	-0.320444	0.787265	0.523752	0.422487	14.4056	7.68826	10.2885	10.3512	10.4278	9.87454	12.1503	8.76729	7.63973	6.70525	12.0601	8.02444	17.3172	17.3517	14.902	9.80727
ENSG00000149269.10	PAK1	619.939	-0.0551751	0.574051	0.0218444	0.847428	0.0469086	0.598746	615.599	608.471	649.109	623.143	593.227	624.071	615.615	570.848	603.538	607.304	692.453	631.925	602.252	619.842	668.727	592.894
ENSG00000074201.9	CLNS1A	1269.43	-0.0499922	0.469121	-0.046257	0.682548	0.103131	0.0675437	1223.52	1313.59	1272.03	1307.36	1216.58	1244.19	1242.37	1234.24	1211.44	1222.27	1245.21	1271.87	1353.62	1346.69	1309.51	1296.34
ENSG00000178301.4	AQP11	48.9198	0.0691055	0.722968	0.128543	0.808072	-0.378001	0.241267	55.7017	41.7363	49.5718	50.7209	57.9323	40.4856	45.5636	64.2935	52.3867	46.9367	64.3207	53.1619	43.2929	29.8835	47.5001	39.2291
ENSG00000048649.14	RSF1	1352.15	0.0128412	0.741529	0.051566	0.725502	0.0404694	0.600384	1383.9	1299.32	1195.33	1422.26	1268.72	1248.14	1381.08	1444.65	1445	1374.58	1290.43	1383.21	1394.03	1378.5	1308.58	1416.71
ENSG00000254985.1	NA	1.49881	-0.552563	0.700854	0.592179	0.821988	0.183228	0.75163	1.92075	0	0	4.14048	1.15865	0.987454	1.01252	0.974143	3.27417	3.83157	1.00501	1.00306	0.962064	1.92797	0	1.78314
ENSG00000227376.1	NA	243.717	0.0815454	0.61952	-0.0256846	0.861652	-0.209733	0.192768	246.816	199.895	261.889	276.377	281.551	252.788	238.956	271.786	204.09	294.073	243.213	225.687	233.782	195.689	237.501	235.375
ENSG00000087884.14	AAMDC	128.782	0.194716	0.355196	0.0217294	0.869759	-0.0361657	0.721027	109.483	137.29	108.497	128.355	130.927	134.294	134.666	150.992	118.961	143.684	111.556	114.348	127.955	119.534	150.883	139.085
ENSG00000149262.17	INTS4	385.308	-0.0391195	0.689153	-0.158886	0.328275	-0.0222421	0.721977	444.653	426.149	395.639	343.66	413.637	398.931	369.571	386.735	362.341	386.989	328.639	364.109	384.826	383.666	410.736	364.652
ENSG00000151364.17	KCTD14	7.91496	-0.77695	0.368182	0.0553187	0.871763	0.795861	0.335988	11.5245	7.68826	8.41785	7.24585	2.31729	4.93727	5.06262	7.79315	6.54834	7.66314	12.0601	10.0306	6.73445	7.71188	9.31375	11.5904
ENSG00000151366.13	NDUFC2	485.168	0.127657	0.219972	0.030609	0.835948	-0.0502916	0.605775	457.138	483.262	440.534	483.401	514.439	468.053	522.463	529.934	446.378	500.02	466.325	487.485	458.905	472.353	511.325	520.677
ENSG00000159063.14	ALG8	1278.53	0.0479282	0.51259	0.0183812	0.840324	0.0425209	0.531244	1223.52	1288.33	1254.26	1211.09	1242.07	1324.18	1222.12	1351.14	1299.84	1272.08	1200.99	1267.86	1359.4	1324.52	1339.32	1275.84
ENSG00000252494.1	RNU6-126P	2.0528	0.0437821	0.774038	1.36942	0.659238	1.84965	0.296102	0.960374	0	1.87063	1.03512	0	0.987454	3.03757	0	4.36556	0.957893	4.02004	1.00306	0.962064	0.963985	4.65687	8.02413
ENSG00000246174.9	KCTD21-AS1	13.5528	-0.310133	0.603246	-0.430297	0.680446	0.0481232	0.754851	21.1282	13.1799	14.0297	15.5268	18.5383	11.8494	6.07515	15.5863	9.8225	10.5368	14.0702	13.0397	14.431	11.5678	16.7647	10.6988
ENSG00000188997.8	KCTD21	260.195	0.0133763	0.757558	-0.0764297	0.773667	-0.0482829	0.671558	222.807	283.367	292.754	259.815	258.378	253.776	283.507	271.786	267.39	217.442	262.308	257.785	236.668	255.456	261.716	278.17
ENSG00000118369.13	USP35	160.767	-0.0769242	0.647989	0.0265137	0.863467	0.0418032	0.70903	202.639	141.684	150.586	156.303	166.845	139.231	156.941	156.837	164.8	168.589	171.857	159.486	154.892	153.274	150.883	177.423
ENSG00000033327.13	GAB2	310.907	-0.0515464	0.653533	-0.0696373	0.758663	0.00696155	0.759349	301.557	339.382	312.396	328.133	307.041	326.847	295.657	304.907	272.847	311.315	331.654	301.92	314.595	319.079	292.452	314.724
ENSG00000288538.1	NA	32.3796	-0.0165768	0.770923	0.0605723	0.861076	0.0636368	0.729431	34.5734	36.2447	27.1242	30.0185	27.8075	31.5985	30.3757	36.0433	18.5536	30.6526	39.1954	44.1344	29.824	32.7755	32.5981	36.5544
ENSG00000251323.3	LINC02728	3.17934	-1.85905	0.226128	0.354837	0.830706	1.65765	0.293822	6.72261	2.19665	2.80595	3.10536	1.15865	1.97491	1.01252	0	3.27417	6.70525	4.02004	5.01528	2.88619	1.92797	0.931375	7.13256
ENSG00000137513.10	NARS2	416.446	-0.0498344	0.651038	0.0727171	0.734042	0.126708	0.291248	425.445	377.823	390.027	441.997	377.719	363.383	417.16	420.83	467.115	381.241	423.11	451.375	431.005	459.821	409.805	425.279
ENSG00000149256.16	TENM4	57.2155	-1.56365	1.08754e-11	0.135708	0.783377	0.210924	0.562681	78.7506	94.4558	72.0193	78.6692	34.7594	26.6612	23.2881	25.3277	87.3112	95.7893	93.466	78.2383	47.1411	27.9556	18.6275	32.9881
ENSG00000227097.5	NA	2126.45	-0.0470534	0.447786	-0.023324	0.808066	0.0867442	0.0943773	2145.47	2101.09	2250.37	2048.5	1985.92	2130.92	2117.19	2037.91	2169.68	2069.05	2173.84	2004.1	2191.58	2202.71	2176.62	2218.23
ENSG00000137509.12	PRCP	1613.72	0.0958148	0.0591853	-0.0288774	0.780424	-0.0566297	0.331527	1549.08	1629.91	1564.78	1594.09	1655.71	1701.38	1671.68	1736.9	1545.41	1525.92	1577.87	1559.75	1603.76	1591.54	1656.92	1654.75
ENSG00000165490.13	DDIAS	69.2749	-0.594963	0.00837569	0.268031	0.488595	0.683084	0.00135321	66.2658	70.2927	75.7606	69.3531	54.4564	47.3978	50.6262	35.0692	93.8595	86.2103	70.3508	89.2719	72.1548	72.2989	81.0296	74.0003
ENSG00000137502.10	RAB30	318.608	0.045152	0.666762	-0.0754653	0.729571	-0.115623	0.347487	343.814	326.202	322.684	303.29	318.628	338.697	341.221	338.028	299.041	298.862	309.543	322.984	313.633	304.619	301.765	314.724
ENSG00000246067.8	NA	188.254	-0.226696	0.172798	0.189951	0.434311	0.165602	0.351606	173.828	202.091	175.839	211.165	157.576	154.043	164.029	174.372	240.106	217.442	215.072	196.599	208.768	180.265	152.745	188.121
ENSG00000279900.1	NA	10.1271	-0.588613	0.446939	0.0810749	0.868085	0.244006	0.670874	12.4849	9.88491	9.35316	14.4917	5.79323	4.93727	7.08767	12.6639	16.3708	7.66314	15.0752	10.0306	9.62064	4.81992	8.38237	13.3736
ENSG00000255051.1	NA	2.36811	-1.65381	0.276827	-1.00125	0.672757	0.722695	0.619223	5.76224	5.49162	1.87063	3.10536	1.15865	0.987454	1.01252	1.94829	2.18278	3.83157	1.00501	1.00306	3.84826	1.92797	1.86275	0.89157
ENSG00000165494.11	PCF11	971.432	0.0164711	0.720773	0.071675	0.539258	0.00845146	0.746627	994.947	921.493	933.446	958.522	967.469	972.642	931.523	981.936	1011.72	1006.75	968.831	1017.1	928.392	1020.86	952.796	974.486
ENSG00000254676.1	NA	4.27027	0.131982	0.750453	-0.580865	0.774212	-0.151813	0.736487	2.88112	4.39329	4.67658	6.21073	9.26917	6.91217	3.03757	0.974143	2.18278	3.83157	2.01002	4.01222	4.81032	4.81992	6.51962	1.78314
ENSG00000247137.9	LOC100506282	51.3494	-0.0609301	0.729506	0.265928	0.594197	0.046534	0.734036	44.1772	53.8178	53.313	46.5804	54.4564	51.3476	40.501	43.8364	62.2092	67.0525	46.2305	62.1894	53.8756	45.3073	51.2256	45.4701
ENSG00000269939.1	NA	18.2851	-0.566512	0.346338	0.298015	0.750829	0.898523	0.0678358	17.2867	16.4748	18.7063	17.5971	12.7451	8.88708	14.1753	11.6897	21.8278	13.4105	28.1403	23.0703	16.3551	31.8115	27.0099	13.3736
ENSG00000137494.14	ANKRD42	325.978	0.120337	0.385383	0.114629	0.598447	0.0734444	0.558773	315.003	293.252	328.296	270.167	361.498	306.111	305.782	342.898	349.245	311.315	320.599	329.002	365.584	316.187	352.991	347.712
ENSG00000137500.9	CCDC90B	662.374	-0.08921	0.382925	-0.00966482	0.869845	0.0617016	0.523425	698.192	708.419	649.109	653.161	597.861	682.33	587.264	674.107	689.758	652.325	659.287	689.099	712.889	624.662	688.286	631.232
ENSG00000150672.18	DLG2	125.099	-0.435014	0.013156	-0.0282034	0.865512	-0.224129	0.328559	148.858	139.487	133.75	174.935	97.3263	126.394	111.378	105.207	176.805	156.136	124.621	128.391	101.017	95.4345	103.383	78.4582
ENSG00000213305.3	HNRNPCP6	4.96163	-0.33831	0.699052	0.310039	0.838735	0.219765	0.719688	7.68299	6.58994	3.74126	2.07024	10.4278	2.96236	1.01252	1.94829	1.09139	11.4947	5.02506	7.02139	0.962064	2.89195	4.65687	9.80727
ENSG00000171204.13	TMEM126B	480.237	-0.00115114	0.776384	0.0305489	0.834698	0.0686841	0.510525	488.83	473.377	441.469	486.507	441.444	491.752	454.623	496.813	490.034	516.304	456.275	466.421	503.159	492.596	498.285	485.906
ENSG00000171202.7	TMEM126A	264.809	-0.0537473	0.664478	0.0338515	0.845621	0.0740795	0.581352	269.865	269.089	261.889	257.745	286.186	262.663	227.818	245.484	248.837	293.115	281.403	258.788	295.354	262.204	257.059	259.447
ENSG00000137504.15	CREBZF	2784	0.010972	0.723996	-0.000222292	0.885653	0.0121667	0.705842	2826.38	2771.07	2676.87	2797.93	2718.18	2734.26	2803.68	2894.18	2865.99	2651.45	2816.04	2740.35	2846.75	2731.93	2783.88	2885.12
ENSG00000137501.17	SYTL2	360.325	0.0616802	0.62498	-0.0712721	0.763762	-0.0446961	0.666538	382.229	334.989	344.196	375.749	413.637	311.048	399.947	378.942	367.798	336.22	313.563	352.072	338.647	368.242	393.972	353.953
ENSG00000279742.1	NA	1.88276	0.987562	0.568482	0.379709	0.85105	-1.70986	0.35662	0	2.19665	0	4.14048	1.15865	4.93727	5.06262	0.974143	0	1.91579	2.01002	4.01222	0.962064	0	1.86275	0.89157
ENSG00000073921.18	PICALM	2240	0.0508998	0.451526	0.0118587	0.855666	-0.0499342	0.445654	2308.74	2177.98	2195.19	2175.82	2387.97	2271.14	2209.33	2313.59	2331.21	2167.71	2117.56	2320.07	2213.71	2190.17	2090	2369.79
ENSG00000254502.1	NA	10.5777	-0.0691477	0.755743	0.300117	0.796463	-0.0766924	0.748312	8.64336	13.1799	10.2885	9.31609	15.0624	12.8369	3.03757	8.76729	16.3708	10.5368	14.0702	10.0306	5.77238	7.71188	10.2451	13.3736
ENSG00000074266.22	EED	240.612	-0.0146299	0.755743	0.143803	0.534124	0.0495666	0.669218	241.054	235.041	224.476	233.937	260.695	235.014	191.367	239.639	259.751	266.294	245.223	260.794	250.137	214.969	232.844	258.555
ENSG00000254783.1	LOC100289518	2.30548	1.14202	0.460195	0.431438	0.838214	-0.50632	0.649713	0.960374	2.19665	1.87063	1.03512	2.31729	3.94981	4.0501	2.92243	3.27417	1.91579	2.01002	1.00306	3.84826	1.92797	0.931375	2.67471
ENSG00000149196.16	HIKESHI	283.52	-0.0802308	0.559745	-0.154279	0.412014	0.0443168	0.667878	303.478	295.449	303.042	284.658	296.613	266.612	292.62	268.864	261.933	253.842	291.453	259.791	299.202	265.096	310.148	283.519
ENSG00000149201.10	CCDC81	5.02817	-0.188069	0.734173	0.287249	0.837464	0.105485	0.749955	4.80187	2.19665	6.54721	6.21073	4.63458	0	5.06262	7.79315	4.36556	2.87368	10.0501	7.02139	6.73445	3.85594	6.51962	1.78314
ENSG00000278989.1	NA	41.3452	0.399062	0.242276	0.158236	0.79426	-0.0416886	0.74336	43.2168	34.048	30.8654	32.0888	46.3458	51.3476	44.5511	42.8623	34.9245	44.0631	39.1954	38.1161	50.9894	47.2353	33.5295	48.1448
ENSG00000151376.18	ME3	441.419	0.0281346	0.714099	0.00380378	0.883862	-0.0753853	0.517564	478.266	393.2	433.987	462.699	446.079	478.915	441.461	438.364	462.749	479.904	412.055	420.28	450.246	455.965	414.462	394.074
ENSG00000254731.1	NA	2.82031	0.119451	0.757511	-0.394733	0.835948	-1.1403	0.449825	1.92075	7.68826	0.935316	3.10536	5.79323	4.93727	0	3.89657	3.27417	1.91579	4.02004	1.00306	3.84826	0.963985	0.931375	0.89157
ENSG00000255250.2	NA	3.53602	-0.646041	0.598453	0.0264899	0.885652	0.457039	0.653318	1.92075	4.39329	6.54721	3.10536	1.15865	2.96236	4.0501	1.94829	6.54834	2.87368	2.01002	5.01528	1.92413	3.85594	5.58825	2.67471
ENSG00000150687.12	PRSS23	12469.4	0.334075	4.35667e-44	-0.111866	0.000236207	-0.231225	7.20138e-21	11599.4	11990.4	11636.3	11611	15236.2	14567.9	14178.4	15060.3	10949.9	10899.9	10526.5	10962.4	12819.5	12318.8	12454.3	12698.6
ENSG00000269895.1	NA	4.13254	-1.03366	0.420996	-0.123835	0.869466	0.632576	0.591552	1.92075	3.29497	8.41785	7.24585	1.15865	0	6.07515	2.92243	4.36556	3.83157	8.04009	3.00917	4.81032	3.85594	0.931375	6.24099
ENSG00000255471.1	NA	6.27499	-1.48137	0.141407	-0.377599	0.809531	1.20668	0.262651	13.4452	8.78659	5.6119	6.21073	1.15865	0.987454	2.02505	7.79315	5.45695	7.66314	1.00501	12.0367	9.62064	3.85594	11.1765	3.56628
ENSG00000280339.1	NA	3.58638	0.395418	0.686596	0.847976	0.677193	0.26357	0.707024	2.88112	3.29497	0.935316	3.10536	1.15865	1.97491	6.07515	3.89657	3.27417	4.78946	4.02004	6.01833	4.81032	3.85594	3.7255	3.56628
ENSG00000174804.4	FZD4	167.844	0.0692142	0.682215	0.013999	0.872856	0.107233	0.582095	196.877	143.88	145.909	153.198	200.446	169.842	155.929	148.07	194.267	168.589	135.676	149.455	168.361	176.409	159.265	219.326
ENSG00000246523.8	FZD4-DT	10.4589	0.0766999	0.753247	0.150949	0.848401	0.186174	0.688014	8.64336	13.1799	9.35316	7.24585	13.9038	9.87454	9.11272	7.79315	8.73112	10.5368	13.0651	10.0306	15.393	7.71188	11.1765	11.5904
ENSG00000166575.17	TMEM135	1119.76	0.0958329	0.159874	0.0188473	0.84183	-0.0919205	0.175386	1103.47	1141.16	1067.2	1075.49	1154.01	1179.02	1194.78	1157.28	1133.95	1053.68	1140.69	1116.4	1091.94	1151.96	1129.76	1025.31
ENSG00000123892.12	RAB38	19.1407	-0.126786	0.716524	-0.0202829	0.882257	0.0818793	0.733173	24.9697	14.2782	14.0297	25.878	10.4278	19.7491	24.3006	17.5346	18.5536	10.5368	20.1002	29.0886	22.1275	15.4238	21.4216	17.8314
ENSG00000109861.17	CTSC	2045.38	0.158084	8.22803e-05	0.0446581	0.629367	0.0465973	0.397236	1893.86	1911.08	1877.18	1930.5	2155.08	2040.08	2145.54	2153.83	1980.87	2017.32	1884.4	1966.99	2214.67	2119.8	2195.25	2239.62
ENSG00000249489.1	NA	17.6659	-0.418251	0.478848	-0.112684	0.851481	-0.00148219	0.771704	20.1678	19.7698	14.0297	28.9834	16.221	15.7993	20.2505	9.74143	9.8225	23.9473	21.1052	21.0642	17.3172	9.63985	21.4216	13.3736
ENSG00000288018.1	NA	4.06457	0.205953	0.730659	-0.487737	0.803487	-0.302003	0.689885	6.72261	6.58994	3.74126	0	6.95188	5.92472	3.03757	3.89657	2.18278	0.957893	4.02004	5.01528	3.84826	5.78391	2.79412	3.56628
ENSG00000134612.12	FOLH1B	1.85282	-0.479096	0.706484	0.0110595	0.885653	1.0198	0.547885	0.960374	3.29497	1.87063	1.03512	0	1.97491	2.02505	0.974143	2.18278	0	1.00501	4.01222	5.77238	0	1.86275	2.67471
ENSG00000110172.12	CHORDC1	855.239	-0.07918	0.394218	0.0960382	0.448555	0.113215	0.168692	814.397	833.627	810.919	930.574	800.624	720.841	840.395	844.582	901.488	930.114	894.46	893.722	903.378	826.135	876.424	862.149
ENSG00000280367.1	NA	4.59242	-0.223841	0.730065	0.231125	0.851481	0.36906	0.672708	0.960374	4.39329	10.2885	2.07024	2.31729	7.89963	2.02505	2.92243	1.09139	8.62103	5.02506	6.01833	8.65858	3.85594	4.65687	2.67471
ENSG00000214391.3	TUBAP2	51.7921	-0.293308	0.596317	-0.12707	0.847113	0.383129	0.491193	51.8602	73.5877	36.4773	56.9317	30.1248	41.473	47.5887	58.4486	44.747	28.7368	67.3357	59.1803	28.8619	71.3349	63.3335	68.6509
ENSG00000254677.1	NA	1.42025	-0.0290679	0.775263	-0.834214	0.80566	-0.595516	0.680562	0	2.19665	0.935316	4.14048	0	0.987454	1.01252	4.87072	0	0.957893	3.01503	0	0.962064	0	1.86275	1.78314
ENSG00000255070.1	OSBPL9P3	5.26298	-0.0141691	0.775674	0.0977924	0.869845	0.246966	0.69959	6.72261	3.29497	6.54721	3.10536	6.95188	3.94981	6.07515	2.92243	3.27417	0.957893	9.0451	8.02444	6.73445	5.78391	2.79412	8.02413
ENSG00000165323.16	FAT3	361.877	0.180508	0.201285	0.228843	0.164538	0.0326224	0.708839	387.991	280.072	298.366	329.168	353.387	349.559	349.321	416.933	414.728	359.21	365.824	382.164	390.598	355.71	335.295	421.713
ENSG00000180773.15	SLC36A4	474.252	0.238689	0.00512075	0.0999199	0.56977	0.0305247	0.684272	414.881	436.034	417.151	436.821	442.603	541.125	512.337	509.477	431.099	458.831	439.19	495.509	527.211	499.344	505.736	520.677
ENSG00000166002.7	SMCO4	160.146	-0.0227645	0.750362	0.029873	0.857918	0.0930979	0.58507	155.581	159.257	150.586	166.654	150.624	151.08	149.854	169.501	168.074	126.442	173.867	177.541	174.134	168.697	154.608	165.832
ENSG00000234106.3	SRP14P2	8.22067	0.311106	0.66968	0.424626	0.775158	-0.282675	0.667797	3.84149	12.0816	2.80595	10.3512	3.47594	13.8243	3.03757	14.6121	7.63973	10.5368	9.0451	11.0336	7.69651	9.63985	7.451	4.45785
ENSG00000166004.15	CEP295	331.491	-0.170387	0.210932	0.0850894	0.726121	0.114941	0.424899	346.695	373.43	306.784	331.239	273.44	267.6	320.97	340.95	362.341	388.904	330.649	356.085	357.888	299.799	308.285	338.797
ENSG00000254911.3	SCARNA9	14.5397	-0.389979	0.554002	-0.42916	0.697577	0.039843	0.75781	20.1678	20.8681	12.1591	17.5971	19.697	16.7867	6.07515	11.6897	6.54834	12.4526	25.1253	8.02444	13.4689	18.3157	11.1765	12.482
ENSG00000279696.1	NA	60.2216	0.193382	0.51259	0.0139416	0.878016	-0.184343	0.508916	58.5828	65.8994	45.8305	62.1073	70.6774	63.197	69.8642	61.371	54.5695	58.4314	60.3007	60.1833	50.9894	54.9471	62.4021	64.1931
ENSG00000166012.17	TAF1D	1445.75	0.0276661	0.674049	0.0225136	0.835166	0.0239149	0.678162	1334.92	1567.31	1335.63	1450.2	1465.69	1388.36	1397.28	1539.15	1416.62	1531.67	1449.23	1370.17	1436.36	1462.37	1446.43	1540.63
ENSG00000202314.1	SNORD6	3.99733	0.51681	0.624507	-0.197662	0.857511	-0.518283	0.608648	6.72261	1.09832	1.87063	5.1756	2.31729	5.92472	9.11272	3.89657	1.09139	4.78946	2.01002	5.01528	2.88619	2.89195	5.58825	3.56628
ENSG00000182919.15	C11orf54	656.181	0.0925645	0.355789	0.00324986	0.883728	-0.0874996	0.368271	652.094	682.059	593.926	653.161	656.952	739.603	707.755	642.935	659.199	666.693	628.132	629.919	592.631	659.366	683.629	650.846
ENSG00000042429.12	MED17	64.8841	-0.211708	0.481256	0.061073	0.849429	0.0316323	0.747225	69.1469	64.8011	72.9547	66.2477	70.6774	54.3099	57.7139	54.552	88.4025	57.4736	74.3708	66.2017	62.5342	48.1992	71.7159	58.8436
ENSG00000110218.9	PANX1	256.429	-0.275776	0.0348961	-0.148552	0.530543	0.210235	0.141229	276.588	247.123	333.908	253.605	232.888	208.353	238.956	240.613	239.014	254.799	262.308	248.758	281.885	272.808	280.344	230.917
ENSG00000250519.7	NA	9.28299	0.472572	0.570494	0.911143	0.404773	0.2774	0.65348	8.64336	7.68826	5.6119	3.10536	5.79323	8.88708	10.1252	9.74143	4.36556	16.2842	11.0551	15.0458	10.5827	14.4598	4.65687	12.482
ENSG00000256745.1	NA	624.871	0.0824059	0.388366	0.0236097	0.84183	0.0475858	0.577227	603.115	607.373	609.826	577.598	619.876	652.707	659.153	606.891	615.544	627.42	610.042	584.781	624.38	667.078	650.1	682.051
ENSG00000123901.9	GPR83	3.24948	-0.562826	0.631334	-0.470865	0.811248	-0.540461	0.644074	0.960374	6.58994	6.54721	4.14048	2.31729	3.94981	3.03757	2.92243	3.27417	5.74736	3.01503	1.00306	5.77238	0	0.931375	1.78314
ENSG00000020922.13	MRE11	519.026	-0.079202	0.480232	0.112713	0.463468	0.135865	0.167818	507.077	518.409	462.982	555.86	447.237	485.827	482.974	513.374	554.426	551.746	514.566	586.787	546.452	506.092	538.335	532.268
ENSG00000255893.1	NA	16.2777	0.104025	0.730815	0.0803456	0.863467	-0.0973838	0.722255	14.4056	15.3765	18.7063	14.4917	16.221	14.8118	18.2254	18.5087	15.2795	18.2	21.1052	12.0367	16.3551	8.67586	13.9706	24.0724
ENSG00000168876.9	ANKRD49	288.947	-0.00946523	0.763256	-0.0254668	0.85436	-0.0320528	0.702207	271.786	320.71	281.53	299.15	289.662	301.173	294.645	277.631	275.03	292.157	283.413	298.911	292.467	264.132	299.903	280.845
ENSG00000134627.12	PIWIL4	20.8724	-0.294224	0.566194	-0.737037	0.241498	-0.270185	0.583579	29.7716	26.3598	14.0297	38.2995	18.5383	22.7114	17.2129	29.2243	14.1881	12.4526	19.0952	19.0581	13.4689	24.0996	15.8334	19.6145
ENSG00000196371.4	FUT4	101.493	0.0481669	0.725819	0.361857	0.159323	0.200954	0.38853	80.6714	82.3742	101.949	95.2311	76.4706	95.783	86.0646	113.001	117.87	115.905	98.4911	131.4	96.2064	112.786	112.696	106.988
ENSG00000166025.18	AMOTL1	1204.99	-0.00169759	0.773968	0.0096307	0.865607	-0.0219152	0.67981	1114.99	1275.15	1225.26	1220.41	1213.1	1190.87	1152.25	1269.31	1230	1203.11	1197.97	1233.76	1207.39	1153.89	1237.8	1154.58
ENSG00000150316.12	CWC15	354.451	-0.0249188	0.731018	-0.00785867	0.874209	0.0992419	0.464218	309.24	354.758	400.315	342.625	342.959	326.847	339.196	374.071	340.514	399.441	317.584	341.039	364.622	391.378	375.344	351.279
ENSG00000186280.7	KDM4D	7.36461	-0.161214	0.733547	0.695326	0.616388	0.114762	0.742433	5.76224	8.78659	4.67658	7.24585	3.47594	3.94981	6.07515	9.74143	9.8225	8.62103	5.02506	19.0581	10.5827	6.74789	5.58825	2.67471
ENSG00000263465.5	SRSF8	563.336	-0.0224645	0.716594	-0.0792746	0.625159	-0.194642	0.0145605	643.45	559.047	597.667	575.527	549.198	587.535	601.44	601.046	575.162	552.704	556.776	567.729	473.335	535.976	518.776	518.002
ENSG00000149218.5	ENDOD1	549.307	-0.134616	0.145722	-0.0243478	0.843507	-0.043693	0.624807	605.035	598.586	580.831	541.368	544.564	566.798	493.099	515.322	555.517	550.788	594.967	585.784	505.084	524.408	534.609	492.147
ENSG00000245552.7	LOC101929295	4.31148	-0.513578	0.630196	-0.541535	0.783172	0.73501	0.509677	4.80187	6.58994	1.87063	6.21073	5.79323	2.96236	2.02505	2.92243	4.36556	0.957893	3.01503	5.01528	9.62064	0.963985	6.51962	5.34942
ENSG00000149212.12	SESN3	435.349	0.0205514	0.736308	0.081073	0.696033	-0.0178318	0.733963	440.811	417.363	369.45	483.401	431.016	398.931	450.573	452.977	478.029	446.378	426.125	458.396	452.17	395.234	435.883	428.845
ENSG00000077458.13	FAM76B	248.95	0.0722145	0.639116	-0.0285248	0.857263	0.0424713	0.69548	239.133	285.564	212.317	232.902	238.681	221.19	290.595	265.941	272.847	251.926	225.122	199.608	240.516	272.808	271.03	263.013
ENSG00000166037.11	CEP57	568.213	-0.121623	0.226923	0.0786796	0.642288	0.13511	0.155021	605.996	546.965	525.648	604.511	493.583	519.401	524.488	558.184	568.614	625.504	635.167	579.766	554.149	557.183	610.05	582.195
ENSG00000087053.20	MTMR2	751.452	0.0816368	0.398294	0.0721936	0.638678	0.00755923	0.754085	764.457	744.663	684.651	686.285	845.812	739.603	717.88	749.116	758.516	729.914	800.994	738.249	806.21	746.124	740.443	770.317
ENSG00000184384.14	MAML2	227.361	0.261414	0.0489647	0.0213807	0.865314	-0.0745819	0.597063	233.371	207.583	202.028	192.533	250.268	283.399	224.78	243.536	202.998	219.357	213.062	212.648	262.643	219.789	248.677	221.109
ENSG00000149231.16	CCDC82	473.042	0.00100356	0.776973	0.085062	0.634243	0.266611	0.000792229	463.86	408.576	417.151	484.437	444.92	435.467	437.411	457.847	487.851	463.62	468.335	463.412	558.959	507.056	518.776	550.991
ENSG00000183340.7	JRKL	261.245	0.0257597	0.73314	0.00813041	0.874698	0.0505817	0.658609	271.786	260.303	231.023	262.921	240.998	256.738	280.469	263.993	244.471	253.842	271.353	260.794	288.619	282.448	233.775	276.387
ENSG00000149972.11	CNTN5	3.42598	-0.348173	0.699052	-0.258728	0.851062	-0.387592	0.679988	5.76224	4.39329	3.74126	3.10536	3.47594	6.91217	2.02505	0.974143	5.45695	3.83157	2.01002	3.00917	0	0.963985	5.58825	3.56628
ENSG00000255059.1	NA	2.19711	1.17899	0.479349	0.237461	0.864179	-0.664866	0.619174	2.88112	0	0.935316	2.07024	5.79323	1.97491	1.01252	4.87072	1.09139	2.87368	2.01002	1.00306	2.88619	4.81992	0.931375	0
ENSG00000248027.1	ARHGAP42-AS1	1.86509	0.334036	0.731042	1.0406	0.728754	0.441653	0.693017	0.960374	0	2.80595	1.03512	2.31729	0	3.03757	0.974143	3.27417	1.91579	4.02004	1.00306	3.84826	0.963985	2.79412	0.89157
ENSG00000165895.19	ARHGAP42	342.79	0.0656626	0.591582	-0.0751609	0.729189	0.000934055	0.770146	331.329	354.758	332.973	338.485	354.546	348.571	383.747	333.157	330.691	330.473	301.503	324.99	334.798	350.891	353.922	379.809
ENSG00000137672.13	TRPC6	225.363	0.361561	0.00131836	0.0216911	0.864007	-0.0775553	0.572412	201.678	204.288	193.61	198.743	251.426	245.876	275.407	252.303	208.455	196.368	184.922	220.672	248.213	242.924	258.922	222.001
ENSG00000110318.15	CEP126	346.376	-0.118334	0.385104	-0.0292973	0.847428	0.16161	0.184663	376.466	365.742	357.291	310.536	295.455	304.136	339.196	358.485	331.782	367.831	315.573	366.115	354.04	369.206	353.922	376.243
ENSG00000137691.13	CFAP300	102.832	-0.170985	0.478527	0.158898	0.677156	0.0757603	0.668799	108.522	102.144	96.3376	110.758	86.8985	105.658	92.1397	85.7246	106.956	117.821	116.581	124.379	84.6616	124.354	95.0002	87.3739
ENSG00000277459.1	NA	3.58748	-0.163376	0.750453	0.423638	0.821967	0.385175	0.680443	1.92075	2.19665	5.6119	3.10536	6.95188	1.97491	1.01252	1.94829	7.63973	3.83157	1.00501	5.01528	4.81032	3.85594	6.51962	0
ENSG00000137693.14	YAP1	2041.09	0.108449	0.0221215	0.0182264	0.828841	-0.057731	0.31273	2032.15	1967.1	1932.36	1982.26	2097.15	2038.1	2178.95	2215.2	2049.63	1909.08	1994.95	2064.29	2012.64	2027.26	2102.11	2054.18
ENSG00000243777.1	RPS6P17	34.3052	-0.116423	0.739057	0.222081	0.829606	0.83895	0.213902	44.1772	16.4748	39.2833	15.5268	20.8556	46.4103	14.1753	25.3277	36.0159	44.0631	15.0752	40.1222	38.4826	46.2713	54.0197	52.6027
ENSG00000288528.1	NA	2.04175	0.0231543	0.775663	0.516542	0.823396	0.238827	0.733456	3.84149	2.19665	0	1.03512	1.15865	3.94981	1.01252	0.974143	2.18278	3.83157	3.01503	1.00306	2.88619	0.963985	3.7255	0.89157
ENSG00000023445.16	BIRC3	409.92	0.0568161	0.608631	0.170902	0.175996	0.136243	0.188811	404.317	384.413	357.291	376.784	373.084	397.944	418.173	392.58	435.464	425.304	407.029	446.36	421.384	437.649	439.609	441.327
ENSG00000110330.9	BIRC2	855.933	-0.0170404	0.728816	0.0440614	0.774212	0.0589779	0.499561	899.87	828.136	833.367	820.851	809.894	771.201	878.871	882.574	816.359	849.651	890.44	930.835	827.375	877.226	887.6	890.679
ENSG00000152558.15	TMEM123	6576.28	0.0685976	0.071405	0.0626513	0.224346	0.0915686	0.00700831	6510.37	6134.14	6070.2	6272.83	6452.5	6521.14	6617.86	6611.51	6904.13	6498.34	6351.67	6352.35	6935.52	6993.71	6990.9	7003.29
ENSG00000255337.1	TMEM123-DT	5.59237	-0.0608499	0.765248	-0.630789	0.711942	-0.766433	0.451676	8.64336	5.49162	3.74126	10.3512	10.4278	10.862	4.0501	1.94829	3.27417	3.83157	5.02506	6.01833	4.81032	1.92797	3.7255	5.34942
ENSG00000137673.9	MMP7	1138.39	0.344408	2.68126e-12	0.0294134	0.809577	0.0693512	0.330498	973.819	1043.41	981.147	944.03	1220.05	1262.95	1263.63	1253.72	1023.72	986.629	945.715	1066.25	1368.05	1306.2	1254.56	1320.42
ENSG00000255282.6	WTAPP1	4.58776	0.107721	0.755743	0.522659	0.778278	0.0292796	0.765483	4.80187	4.39329	3.74126	3.10536	1.15865	6.91217	5.06262	3.89657	3.27417	10.5368	3.01503	6.01833	2.88619	2.89195	2.79412	8.9157
ENSG00000137692.12	DCUN1D5	471.054	-0.0680971	0.529461	-0.0671257	0.711142	0.0824677	0.432805	460.979	489.852	478.882	494.788	443.761	493.727	450.573	445.183	475.846	444.462	466.325	450.372	491.615	464.641	495.491	490.364
ENSG00000187240.17	DYNC2H1	485.701	-0.166584	0.127108	0.0464694	0.808125	0.23317	0.0145485	526.285	470.082	432.116	529.982	424.064	385.107	464.749	469.537	458.384	514.388	518.586	528.61	495.463	495.488	523.433	534.942
ENSG00000170962.13	PDGFD	1269.53	0.288325	1.8327e-10	-0.0084161	0.867645	-0.110209	0.0483201	1168.77	1202.66	1161.66	1140.7	1422.82	1411.07	1450.95	1421.28	1171.06	1146.6	1177.87	1150.5	1399.8	1283.06	1256.42	1347.16
ENSG00000196954.14	CASP4	433.672	0.0822017	0.48747	0.0166061	0.863277	0.00781583	0.756507	391.832	411.871	447.081	427.505	418.271	482.865	450.573	423.752	430.007	432.01	432.155	404.231	415.612	473.317	434.952	462.725
ENSG00000137752.24	CASP1	39.2495	-0.259878	0.488207	-0.150493	0.799459	0.0355696	0.749955	33.6131	49.4245	47.7011	44.5102	35.918	42.4605	38.4759	29.2243	33.8331	45.9788	34.1704	43.1314	42.3308	29.8835	36.3236	41.0122
ENSG00000204397.9	CARD16	2.51066	0.656745	0.647229	1.25146	0.616373	0.136336	0.750631	3.84149	1.09832	0.935316	0	4.63458	0.987454	3.03757	0.974143	5.45695	4.78946	3.01503	1.00306	1.92413	3.85594	3.7255	0.89157
ENSG00000170903.11	MSANTD4	405.767	0.0607939	0.606223	0.0558406	0.785421	0.091962	0.441504	398.555	372.332	394.703	381.96	363.815	422.63	401.972	423.752	420.185	400.399	395.974	394.201	379.053	463.677	458.236	420.821
ENSG00000182359.15	KBTBD3	66.8912	-0.0762831	0.708379	0.1315	0.792267	0.212694	0.471978	72.028	62.6044	48.6364	75.5638	67.2015	54.3099	56.7014	67.2159	64.392	75.6735	61.3057	81.2475	72.1548	52.0552	73.5786	85.5908
ENSG00000149313.11	AASDHPPT	966.346	0.00367985	0.769857	0.0193448	0.84388	0.0659312	0.40809	1028.56	942.361	893.227	939.89	917.648	940.056	954.811	998.497	941.869	985.671	953.756	972.964	1039.99	952.417	1002.16	997.667
ENSG00000152402.11	GUCY1A2	162.928	0.0787325	0.647989	0.118022	0.723237	0.241786	0.157551	156.541	141.684	129.074	167.69	126.292	160.955	147.829	189.958	151.703	168.589	148.742	175.535	183.754	180.265	192.795	185.447
ENSG00000274584.1	NA	10.8739	0.614803	0.463023	0.211143	0.841583	-0.441655	0.558773	3.84149	19.7698	4.67658	8.28097	17.3797	7.89963	19.238	10.7156	8.73112	5.74736	7.03508	20.0611	13.4689	9.63985	13.0392	4.45785
ENSG00000213252.3	LOC100422300	30.2127	-0.0483777	0.751856	-0.0331203	0.871445	0.112163	0.686961	28.8112	25.2614	33.6714	33.1239	27.8075	32.586	31.3883	25.3277	29.4675	28.7368	32.1604	28.0856	42.3308	30.8475	27.9412	25.8555
ENSG00000255353.1	ASS1P13	4.64385	-0.401531	0.670129	0.174856	0.857511	0.386622	0.661783	4.80187	4.39329	4.67658	5.1756	4.63458	4.93727	1.01252	3.89657	10.9139	3.83157	5.02506	2.00611	3.84826	9.63985	3.7255	1.78314
ENSG00000261098.1	NA	13.8727	-0.129478	0.727801	0.617455	0.501251	0.324387	0.58914	15.366	10.9832	6.54721	15.5268	10.4278	11.8494	8.1002	13.638	22.9192	18.2	9.0451	24.0733	15.393	15.4238	9.31375	15.1567
ENSG00000152404.15	CWF19L2	162.193	-0.190568	0.309804	-0.10876	0.737509	0.118313	0.519044	177.669	179.027	144.974	190.462	141.355	145.156	170.104	148.07	182.262	157.094	163.817	138.422	167.399	161.949	149.02	178.314
ENSG00000225215.1	SMARCE1P1	17.3549	-0.325465	0.554079	-0.342546	0.712334	0.244379	0.613997	17.2867	23.0648	18.7063	19.6673	12.7451	14.8118	20.2505	14.6121	20.7364	16.2842	11.0551	14.0428	20.2033	22.1717	19.5589	12.482
ENSG00000137760.15	ALKBH8	134.815	-0.163938	0.454263	-0.167947	0.625405	0.296143	0.105187	143.096	140.585	138.427	133.531	134.403	113.557	107.328	141.251	139.698	116.863	100.501	138.422	145.272	155.202	176.961	131.952
ENSG00000254702.1	NA	4.18508	-0.286813	0.706189	-0.937086	0.628033	0.0406369	0.762973	6.72261	4.39329	2.80595	7.24585	2.31729	7.89963	2.02505	4.87072	1.09139	5.74736	1.00501	3.00917	4.81032	2.89195	7.451	2.67471
ENSG00000110660.15	SLC35F2	584.528	0.0688133	0.504969	0.030067	0.830062	0.0667979	0.494194	582.947	550.26	539.677	569.317	637.255	543.099	573.089	602.021	604.63	575.693	568.836	541.65	596.48	649.726	623.09	594.677
ENSG00000240652.1	NA	3.59813	-1.13758	0.372292	-0.156182	0.863855	0.154622	0.745434	2.88112	6.58994	4.67658	6.21073	1.15865	3.94981	1.01252	2.92243	3.27417	5.74736	6.03007	3.00917	1.92413	0	3.7255	4.45785
ENSG00000179331.3	RAB39A	3.76556	-0.435642	0.687973	1.24562	0.477141	0.876771	0.505987	1.92075	2.19665	2.80595	4.14048	1.15865	1.97491	1.01252	3.89657	6.54834	10.5368	7.03508	2.00611	0.962064	4.81992	7.451	1.78314
ENSG00000288012.1	NA	8.74314	-0.208133	0.703532	-0.126782	0.857511	-0.131324	0.72635	11.5245	9.88491	9.35316	8.28097	6.95188	4.93727	10.1252	11.6897	18.5536	7.66314	6.03007	4.01222	7.69651	7.71188	7.451	8.02413
ENSG00000166266.14	CUL5	832.895	0.0482202	0.57224	0.0643556	0.643963	0.0527345	0.51926	825.921	823.742	762.283	799.113	834.225	760.339	838.37	885.496	810.902	853.482	849.234	840.56	888.947	851.199	867.11	835.401
ENSG00000075239.14	ACAT1	1177.73	0.0486621	0.51375	-0.0634554	0.584377	-0.119378	0.0480631	1167.81	1240.01	1205.62	1167.62	1215.42	1221.48	1241.36	1263.46	1091.39	1218.44	1170.84	1089.32	1148.7	1161.6	1088.78	1151.91
ENSG00000149308.17	NPAT	304.131	-0.0989769	0.501945	-0.048168	0.819995	0.166568	0.208441	356.299	333.89	270.306	272.237	298.931	292.286	270.344	289.321	296.858	288.326	308.538	297.907	337.684	317.151	299.903	336.122
ENSG00000149311.20	ATM	1519.87	-0.0461499	0.6798	0.133021	0.52291	0.102586	0.461127	1478.01	1516.78	1327.21	1603.4	1366.04	1296.53	1457.02	1616.1	1745.13	1610.22	1464.3	1677.11	1713.44	1440.19	1462.26	1544.2
ENSG00000166323.13	C11orf65	3.47717	-0.758197	0.545028	-0.0622289	0.875049	-0.581219	0.628867	7.68299	2.19665	2.80595	6.21073	1.15865	3.94981	3.03757	2.92243	4.36556	5.74736	4.02004	4.01222	4.81032	0	0.931375	1.78314
ENSG00000178202.13	POGLUT3	292.346	0.0190633	0.744102	0.115555	0.577734	0.238507	0.0210015	267.944	269.089	286.207	266.026	276.916	280.437	281.482	265.941	288.127	293.115	305.523	293.895	309.785	339.323	317.599	336.122
ENSG00000110723.12	EXPH5	47.555	0.527681	0.119056	0.0615352	0.859151	-0.438105	0.211438	35.5338	65.8994	36.4773	30.0185	66.0428	44.4354	76.9519	53.5779	41.4728	40.2315	40.2004	52.1589	49.0653	57.8391	33.5295	37.446
ENSG00000178105.11	DDX10	443.382	0.0742679	0.542626	0.149364	0.312858	0.055224	0.602797	436.01	422.854	382.544	425.435	447.237	456.204	418.173	432.52	514.044	455.957	432.155	447.363	462.753	482.956	473.138	404.773
ENSG00000137710.17	RDX	3353.55	-0.0841649	0.173965	0.067554	0.488595	0.081462	0.187525	3363.23	3329.02	3213.75	3546.32	3046.08	3030.49	3137.81	3467.95	3647.42	3511.63	3305.48	3632.06	3482.67	3251.52	3446.09	3245.32
ENSG00000149289.11	ZC3H12C	393.962	0.023392	0.725061	0.131928	0.390821	0.169094	0.082282	387.031	366.84	363.838	363.327	360.339	389.057	390.834	364.33	423.459	386.989	396.979	417.271	427.156	415.478	435.883	414.58
ENSG00000254416.6	NA	7.44317	-0.149198	0.734799	0.556445	0.68755	0.394057	0.607403	7.68299	8.78659	5.6119	4.14048	4.63458	5.92472	5.06262	7.79315	6.54834	5.74736	11.0551	15.0458	9.62064	8.67586	6.51962	6.24099
ENSG00000137714.3	FDX1	354.816	-0.0673486	0.600525	0.0146913	0.869022	0.16662	0.155859	355.338	382.216	331.102	340.555	317.469	356.471	308.82	358.485	316.503	382.199	348.739	372.134	390.598	346.071	376.275	394.074
ENSG00000137727.13	ARHGAP20	5.33468	-0.759542	0.477638	-0.169667	0.856009	0.421267	0.637913	7.68299	8.78659	6.54721	3.10536	4.63458	1.97491	1.01252	7.79315	4.36556	6.70525	6.03007	6.01833	4.81032	8.67586	1.86275	5.34942
ENSG00000196167.10	COLCA1	38.671	0.218644	0.554236	-0.278863	0.659166	-0.305162	0.399506	29.7716	50.5229	37.4126	40.3697	45.1872	43.448	43.5386	50.6555	33.8331	33.5262	40.2004	22.0672	34.6343	45.3073	32.5981	35.6628
ENSG00000214290.8	COLCA2	204.002	0.0481014	0.689753	0.0375743	0.843988	-0.151257	0.328559	220.886	198.797	199.222	198.743	206.239	206.378	216.68	216.26	202.998	208.821	218.087	209.639	197.223	166.769	200.246	197.037
ENSG00000110777.12	POU2AF1	4.49754	-0.183914	0.731042	-0.198486	0.852643	-0.791457	0.477728	4.80187	5.49162	5.6119	6.21073	3.47594	1.97491	6.07515	7.79315	5.45695	4.78946	6.03007	3.00917	2.88619	3.85594	0.931375	3.56628
ENSG00000204381.12	LAYN	18.8451	-0.362532	0.524483	0.00747475	0.885653	0.017425	0.7648	26.8905	18.6715	28.0595	10.3512	16.221	20.7365	15.1879	13.638	17.4622	14.3684	22.1102	31.0947	20.2033	16.3877	16.7647	13.3736
ENSG00000170145.5	SIK2	876.526	-0.131715	0.0719856	-0.103628	0.341277	-0.0967137	0.237357	973.819	1004.97	906.321	908.836	921.124	838.348	817.107	887.445	912.402	874.556	877.375	865.637	808.134	784.684	867.11	776.558
ENSG00000137713.16	PPP2R1B	590.256	-0.149407	0.0672107	0.000328059	0.885653	0.00711653	0.755553	618.481	653.502	624.791	583.808	566.578	529.275	554.863	585.46	607.904	617.841	636.172	617.882	576.276	570.679	551.374	549.207
ENSG00000086848.15	ALG9	113.436	0.0390858	0.735503	-0.0273159	0.868085	-0.0831958	0.654058	105.641	124.111	115.044	111.793	112.389	113.557	121.503	120.794	106.956	137.937	102.511	99.3025	131.803	127.246	100.588	83.8076
ENSG00000255561.7	FDXACB1	18.3976	0.475557	0.436463	0.20037	0.821967	0.0322086	0.758551	15.366	19.7698	15.9004	8.28097	23.1729	9.87454	19.238	30.1984	26.1933	21.0736	10.0501	11.0336	23.0895	20.2437	17.6961	23.1808
ENSG00000137720.8	C11orf1	177.757	0.112615	0.524033	0.173083	0.491213	0.085992	0.581511	146.937	158.159	174.904	172.865	187.701	182.679	168.079	168.527	175.714	196.368	181.907	181.553	177.02	182.193	185.344	204.17
ENSG00000176343.5	NA	20.1168	0.181392	0.680324	0.0791913	0.863277	0.239534	0.612188	14.4056	14.2782	19.6416	22.7727	12.7451	24.6863	21.263	21.4312	26.1933	18.2	22.1102	9.0275	22.1275	15.4238	32.5981	24.964
ENSG00000109846.9	CRYAB	378.589	-0.462494	1.52291e-09	-0.176889	0.138952	-0.569849	8.18411e-12	486.909	494.245	508.812	463.734	378.877	332.772	355.396	353.614	425.642	452.125	427.13	423.289	238.592	225.572	237.501	253.206
ENSG00000150764.14	DIXDC1	649.862	-0.276898	3.48803e-05	0.045954	0.773451	0.117396	0.183542	736.607	706.222	657.527	670.758	561.943	611.234	585.239	527.986	717.043	715.546	707.528	720.194	627.266	606.347	603.531	642.822
ENSG00000150768.17	DLAT	1144.4	0.00381557	0.768758	-0.0683739	0.549388	-0.0409276	0.559018	1162.05	1189.48	1156.99	1151.05	1154.01	1109.9	1255.53	1151.44	1051.01	1106.37	1149.73	1133.45	1115.03	1103.76	1183.78	1136.75
ENSG00000230911.1	NA	4.57131	0.620827	0.579552	0.664284	0.733186	0.267903	0.692159	1.92075	5.49162	1.87063	3.10536	6.95188	4.93727	6.07515	0.974143	4.36556	2.87368	6.03007	6.01833	5.77238	6.74789	4.65687	5.34942
ENSG00000150773.12	PIH1D2	16.7944	0.357492	0.541178	0.572536	0.483702	0.0051301	0.769861	16.3264	10.9832	11.2238	14.4917	19.697	13.8243	19.238	15.5863	24.0106	23.9473	19.0952	12.0367	19.2413	15.4238	13.9706	19.6145
ENSG00000150776.18	NKAPD1	508.334	-0.0561122	0.603653	0.0361153	0.822563	0.134458	0.183941	501.315	544.768	478.882	489.612	429.858	539.15	478.924	483.175	497.674	508.641	532.656	523.595	513.742	569.715	528.089	513.545
ENSG00000150779.12	TIMM8B	376.889	0.0243893	0.726746	-0.0290555	0.845621	0.0372307	0.676775	372.625	352.562	351.679	416.119	385.829	354.496	371.596	406.218	359.067	387.947	354.769	360.097	375.205	407.766	363.236	411.014
ENSG00000204370.13	SDHD	870.876	-0.0553922	0.523737	-0.0911846	0.448558	0.0435187	0.579745	937.325	878.659	880.133	880.888	960.518	831.436	809.007	849.453	832.73	869.766	828.129	827.521	906.264	862.767	872.698	906.727
ENSG00000150782.12	IL18	1381.19	-0.0764282	0.272987	0.0156598	0.847428	0.0844983	0.200258	1301.31	1489.33	1384.27	1404.66	1260.61	1328.13	1367.92	1325.81	1335.86	1460.79	1441.19	1393.24	1441.17	1391.99	1396.13	1376.58
ENSG00000197580.13	BCO2	57.9676	0.330347	0.267603	0.140544	0.7893	-0.0656343	0.708676	43.2168	63.7027	46.7658	50.7209	57.9323	62.2096	69.8642	65.2676	44.747	61.3051	52.2606	65.1986	58.6859	68.4429	50.2942	66.8678
ENSG00000214264.4	NA	29.3889	-0.113613	0.705853	0.149853	0.817073	0.341857	0.42049	33.6131	24.1631	28.9948	24.8429	19.697	32.586	29.3632	21.4312	29.4675	36.3999	29.1453	29.0886	44.2549	28.9195	27.9412	30.3134
ENSG00000150787.8	PTS	293.821	0.0481041	0.668652	0.0627054	0.782281	0.0738695	0.555602	266.984	277.876	287.142	297.08	289.662	293.274	300.72	283.476	269.573	306.526	301.503	299.914	286.695	301.727	306.422	332.556
ENSG00000213234.4	NA	1.8001	-0.654087	0.667529	-0.193665	0.869022	0.728932	0.634788	0.960374	0	0.935316	6.21073	1.15865	0.987454	1.01252	1.94829	1.09139	1.91579	1.00501	3.00917	1.92413	4.81992	0.931375	0.89157
ENSG00000250303.4	LINC02762	38.3078	0.0386316	0.754284	0.12722	0.819453	-0.222905	0.539097	39.3753	36.2447	39.2833	38.2995	28.9662	45.4229	32.4008	49.6813	48.0211	29.6947	46.2305	44.1344	36.5584	36.6314	31.6667	30.3134
ENSG00000149294.17	NCAM1	27.7433	1.28694	0.000177868	0.35612	0.681381	-0.160889	0.646333	17.2867	19.7698	14.9651	12.4215	34.7594	45.4229	34.4258	41.8882	29.4675	19.1579	11.0551	23.0703	29.824	28.9195	49.3629	32.0965
ENSG00000149292.17	TTC12	200.216	0.0935814	0.55733	0.0667239	0.797616	-0.0129584	0.753464	194.956	190.01	197.352	185.287	207.398	210.328	198.455	203.596	199.724	204.031	194.972	205.626	191.451	195.689	213.285	211.302
ENSG00000270179.1	NA	7.41093	-0.168606	0.730408	0.294854	0.82006	-0.021069	0.765915	2.88112	5.49162	14.9651	6.21073	2.31729	4.93727	13.1628	5.84486	12.0053	8.62103	11.0551	5.01528	5.77238	4.81992	7.451	8.02413
ENSG00000170209.5	ANKK1	3.62388	-0.304341	0.712397	0.297903	0.84218	0.503199	0.633946	4.80187	2.19665	4.67658	2.07024	2.31729	0	3.03757	5.84486	3.27417	6.70525	2.01002	5.01528	3.84826	5.78391	3.7255	2.67471
ENSG00000166682.13	TMPRSS5	3.25249	-0.553111	0.656042	-0.568483	0.805364	0.629652	0.617137	2.88112	4.39329	2.80595	5.1756	2.31729	0.987454	7.08767	0	4.36556	0.957893	5.02506	0	5.77238	1.92797	7.451	0.89157
ENSG00000256091.1	MTRF1LP1	2.68752	-0.528214	0.671149	-0.0989375	0.872279	0.555784	0.648905	2.88112	0	4.67658	4.14048	2.31729	0	2.02505	3.89657	2.18278	3.83157	0	5.01528	2.88619	0.963985	3.7255	4.45785
ENSG00000086827.9	ZW10	338.024	0.00143894	0.776214	-0.0264984	0.851481	-0.0650686	0.585626	314.042	355.857	336.714	367.468	369.608	323.885	343.246	339.002	315.412	341.01	356.779	333.014	344.419	292.087	334.364	341.471
ENSG00000256167.1	NA	22.9915	0.324611	0.573253	0.367188	0.710481	-0.261343	0.611208	24.0093	7.68826	27.1242	20.7024	33.6007	24.6863	22.2755	20.457	14.1881	29.6947	24.1203	35.1069	37.5205	21.2077	12.1079	13.3736
ENSG00000048028.11	USP28	659.585	-0.091506	0.371432	-0.0951137	0.529919	-0.0207909	0.713509	700.112	757.843	630.403	692.496	630.303	621.108	712.817	640.986	655.925	681.062	619.087	642.959	630.152	615.022	688.286	634.798
ENSG00000255710.2	NA	2.9678	-0.806286	0.553248	-0.380571	0.830062	0.170445	0.743627	3.84149	2.19665	4.67658	5.1756	0	1.97491	3.03757	3.89657	6.54834	2.87368	2.01002	1.00306	2.88619	0.963985	3.7255	2.67471
ENSG00000166741.8	NNMT	4494.43	-0.0874914	0.016942	0.131012	0.00019264	0.117516	0.000445792	4358.18	4435.03	4437.14	4496.57	4099.29	4109.78	4222.23	4247.26	4714.8	4948.47	4932.59	4809.65	4422.61	4604.96	4709.03	4363.35
ENSG00000180425.11	C11orf71	118.612	-0.0827539	0.656042	-0.0130942	0.872971	0.0500116	0.703243	123.888	113.127	133.75	113.863	115.865	112.57	110.365	119.82	106.956	119.737	124.621	129.394	114.486	96.3985	123.873	139.085
ENSG00000076053.12	RBM7	566.341	0.137145	0.121423	0.164811	0.108446	0.126963	0.14224	508.038	531.588	501.329	509.28	566.578	519.401	571.064	596.176	580.619	572.82	555.771	587.79	641.697	615.986	597.943	605.376
ENSG00000076043.11	REXO2	746.24	0.119024	0.144392	0.0568467	0.714162	0.131187	0.0810879	718.359	702.927	655.657	691.461	748.485	744.54	738.13	773.47	688.667	752.904	673.357	761.319	847.578	790.468	802.845	849.667
ENSG00000204361.10	NXPE2	7.70846	0.938141	0.298094	0.381706	0.805039	0.442453	0.555874	3.84149	3.29497	6.54721	4.14048	16.221	5.92472	6.07515	6.819	8.73112	2.87368	6.03007	6.01833	13.4689	13.4958	5.58825	14.2651
ENSG00000182985.18	CADM1	1474.23	0.147754	0.00553351	0.139777	0.0287981	0.0152805	0.708351	1438.64	1324.58	1335.63	1346.69	1586.19	1465.38	1410.45	1577.14	1497.39	1515.39	1465.31	1523.64	1558.54	1539.48	1532.11	1471.09
ENSG00000246100.4	NA	1.9758	0.286471	0.739232	0.693948	0.805673	1.00247	0.521634	0	1.09832	1.87063	2.07024	1.15865	1.97491	0	2.92243	2.18278	0.957893	4.02004	1.00306	3.84826	4.81992	2.79412	0.89157
ENSG00000137656.12	BUD13	165.535	0.114409	0.545253	-0.000414223	0.885653	-0.141444	0.446075	191.114	165.847	162.745	131.46	172.638	191.566	164.029	177.294	168.074	163.8	176.882	143.437	151.044	151.346	173.236	164.049
ENSG00000109917.11	ZPR1	515.871	0.0478477	0.623627	-0.00927916	0.869892	-0.0873907	0.398634	511.879	514.015	520.971	517.56	509.804	544.087	490.062	587.408	482.394	515.346	523.611	528.61	478.146	508.984	505.736	515.328
ENSG00000160584.17	SIK3	491.372	0.0204728	0.72588	-0.132292	0.308262	-0.147072	0.104076	532.047	510.72	511.618	490.647	515.598	488.79	545.751	525.063	470.389	455.957	459.29	481.467	491.615	475.245	441.472	466.291
ENSG00000234268.1	NA	72.6245	-0.0520766	0.735503	0.0121892	0.880833	0.358954	0.20035	72.9884	65.8994	79.5019	56.9317	64.8842	50.3601	74.9268	75.9832	88.4025	61.3051	81.4059	48.1467	76.9651	74.2268	108.039	82.0245
ENSG00000254851.1	NA	13.8362	-0.438725	0.502108	-0.1729	0.835711	-0.138168	0.7129	12.4849	17.5732	21.5123	15.5268	13.9038	10.862	17.2129	7.79315	12.0053	16.2842	13.0651	18.055	9.62064	9.63985	20.4902	5.34942
ENSG00000168092.14	PAFAH1B2	1571.51	-0.0400086	0.56912	-0.0169983	0.843507	0.00230598	0.763795	1618.23	1674.94	1475.93	1624.1	1597.77	1600.66	1474.24	1542.07	1637.08	1567.11	1520.58	1589.84	1536.42	1575.15	1485.54	1624.44
ENSG00000149577.16	SIDT2	406.013	0.0487801	0.651718	-0.0630598	0.767513	-0.0925051	0.452098	462.9	356.955	427.44	389.205	425.223	413.743	447.536	411.088	379.804	380.283	400.999	409.247	373.281	405.838	427.501	385.158
ENSG00000149591.17	TAGLN	95.8599	-0.0160783	0.763669	-0.220327	0.547301	-0.0605441	0.693859	85.4732	103.242	118.785	96.2663	105.437	95.783	111.378	87.6729	79.6714	90.9998	79.3959	96.2933	97.1685	106.038	84.7551	95.398
ENSG00000160613.14	PCSK7	370.435	0.0840922	0.514854	-0.0814103	0.709244	-0.134833	0.261696	323.646	361.348	404.992	402.662	412.478	393.007	370.584	407.192	323.051	348.673	376.879	361.1	356.926	374.026	350.197	360.194
ENSG00000167257.11	RNF214	315.45	-0.0662009	0.609234	-0.140175	0.475233	-0.117352	0.381778	323.646	322.907	375.997	325.028	300.089	330.797	326.033	330.235	293.584	335.262	316.578	277.846	301.126	314.259	304.56	269.254
ENSG00000186318.18	BACE1	513.685	0.114657	0.277268	0.0955218	0.570158	0.0283462	0.690473	506.117	476.672	512.553	433.716	550.357	523.35	516.387	503.632	492.217	548.872	525.621	495.509	558.959	548.507	507.599	518.894
ENSG00000278768.2	NA	137.939	0.159501	0.453094	-0.0140582	0.872667	-0.0739369	0.652917	130.611	140.585	146.845	110.758	162.21	142.193	135.678	151.966	124.418	126.442	118.591	154.471	159.703	151.346	120.147	131.061
ENSG00000110274.16	CEP164	409.461	-0.0290483	0.713977	-0.0456806	0.811234	-0.048006	0.640501	384.149	447.018	417.151	433.716	458.824	368.32	441.461	381.864	378.712	400.399	435.17	412.256	389.636	397.162	407.011	398.532
ENSG00000177103.15	DSCAML1	60.7877	-0.515197	0.050373	-0.227525	0.649628	-0.224692	0.492381	79.711	72.4893	69.2134	86.9502	47.5045	45.4229	67.8391	54.552	79.6714	45.021	61.3057	78.2383	37.5205	57.8391	45.6374	43.6869
ENSG00000137731.14	FXYD2	150.085	-0.535369	5.09066e-05	-0.0491871	0.836164	-0.23577	0.2047	193.995	169.142	191.74	185.287	114.706	137.256	138.716	119.82	184.445	190.621	161.807	179.547	94.2823	118.57	111.765	109.663
ENSG00000254528.7	NA	8.11244	-0.0690652	0.755743	-1.23769	0.190471	-0.605106	0.433301	9.60374	10.9832	11.2238	11.3863	10.4278	11.8494	10.1252	8.76729	7.63973	2.87368	3.01503	5.01528	4.81032	4.81992	7.451	9.80727
ENSG00000137726.17	FXYD6	13.0745	-0.773566	0.234736	-0.163242	0.841583	-0.509732	0.493139	21.1282	13.1799	18.7063	19.6673	2.31729	16.7867	12.1503	10.7156	6.54834	24.9052	19.0952	14.0428	9.62064	5.78391	6.51962	8.02413
ENSG00000110324.11	IL10RA	5.36454	-0.677662	0.543494	0.0963111	0.869845	0.265298	0.702775	1.92075	4.39329	12.1591	6.21073	5.79323	4.93727	3.03757	1.94829	12.0053	5.74736	8.04009	1.00306	2.88619	5.78391	3.7255	6.24099
ENSG00000177098.9	SCN4B	2.03887	-0.542697	0.68465	-1.81695	0.537944	-1.38727	0.484187	3.84149	6.58994	0.935316	3.10536	9.26917	0.987454	0	0	1.09139	0	1.00501	2.00611	0	1.92797	1.86275	0
ENSG00000160588.10	MPZL3	47.0374	0.190718	0.562437	-0.258894	0.643256	-0.0071329	0.765964	47.0583	36.2447	52.3777	46.5804	54.4564	54.3099	52.6513	47.733	44.747	40.2315	38.1904	30.0917	48.1032	60.7311	44.706	54.3858
ENSG00000149573.9	MPZL2	100.927	0.626827	0.000112033	-0.184839	0.647326	0.133436	0.513736	82.5921	75.7843	68.2781	89.0204	127.451	125.407	122.515	112.026	69.8489	67.0525	64.3207	76.2322	131.803	136.886	144.363	121.254
ENSG00000110344.10	UBE4A	1166.35	0.0593743	0.443959	-0.0461004	0.723427	-0.164738	0.00400822	1259.05	1183.99	1160.73	1131.39	1266.4	1224.44	1235.28	1211.83	1120.86	1114.03	1189.93	1162.54	1126.58	1010.26	1121.38	1142.99
ENSG00000254873.1	NA	1.8338	1.46768	0.433114	1.00489	0.755931	-1.01076	0.534245	0	3.29497	0.935316	0	2.31729	3.94981	3.03757	1.94829	4.36556	1.91579	0	2.00611	1.92413	0	1.86275	1.78314
ENSG00000167283.8	ATP5MG	655.265	0.0258332	0.704861	-0.075812	0.638678	-0.00287988	0.764948	630.965	696.337	644.433	662.477	704.457	614.196	619.665	742.297	611.178	642.746	622.102	619.888	650.355	669.006	684.56	669.569
ENSG00000118058.23	KMT2A	1181.28	0.0355755	0.608834	0.0703586	0.509663	-0.0223522	0.673018	1137.08	1165.32	1130.8	1195.56	1206.15	1172.11	1185.67	1179.69	1243.09	1233.77	1186.92	1194.64	1247.8	1143.29	1099.95	1178.66
ENSG00000255435.7	TTC36-AS1	3.42735	-0.864792	0.555475	0.153218	0.867745	1.5332	0.242012	0.960374	2.19665	6.54721	3.10536	0	1.97491	1.01252	3.89657	8.73112	2.87368	2.01002	1.00306	5.77238	3.85594	4.65687	6.24099
ENSG00000149582.16	TMEM25	11.6155	0.519739	0.470084	0.155933	0.848159	-0.463911	0.495738	8.64336	15.3765	9.35316	7.24585	18.5383	14.8118	10.1252	14.6121	19.645	6.70525	7.03508	12.0367	5.77238	7.71188	13.9706	14.2651
ENSG00000118096.10	IFT46	252.166	0.162972	0.238481	-0.0478328	0.822689	-0.0608572	0.622836	232.41	251.516	244.118	242.218	281.551	275.5	270.344	259.122	219.369	222.231	270.348	225.687	250.137	251.6	271.03	267.471
ENSG00000243431.1	RPL5P30	9.39996	0.0474542	0.76622	0.311668	0.7986	-0.0213129	0.765129	4.80187	8.78659	14.0297	7.24585	12.7451	9.87454	5.06262	8.76729	9.8225	12.4526	11.0551	10.0306	9.62064	12.5318	4.65687	8.9157
ENSG00000095139.14	ARCN1	2613.46	0.0858334	0.0651777	0.00764075	0.863984	-0.050994	0.338941	2456.64	2663.43	2562.77	2541.22	2785.39	2815.23	2626.49	2622.39	2561.49	2543.2	2619.06	2549.77	2662.03	2598.9	2537.06	2670.25
ENSG00000019144.19	PHLDB1	244.121	-0.427267	8.00479e-05	-0.11176	0.644136	-0.145163	0.356884	277.548	299.842	273.112	319.852	207.398	197.491	218.705	244.51	281.578	262.463	287.433	250.764	181.83	183.157	216.079	204.17
ENSG00000255176.1	NA	2.886	-0.140504	0.754525	0.432708	0.821765	-0.125066	0.751527	0.960374	7.68826	1.87063	1.03512	1.15865	2.96236	3.03757	2.92243	3.27417	2.87368	6.03007	3.00917	1.92413	2.89195	1.86275	2.67471
ENSG00000255239.2	NA	1.16731	0.034437	0.775263	0.240677	0.869022	-1.50044	0.542818	0.960374	3.29497	0	1.03512	3.47594	0	0	1.94829	1.09139	0	1.00501	4.01222	0.962064	0	0	0.89157
ENSG00000110367.13	DDX6	2545.33	0.0618122	0.212944	0.0299707	0.73995	-0.0320101	0.525681	2530.58	2476.72	2476.72	2484.29	2537.43	2577.25	2572.82	2712.99	2518.93	2614.09	2511.52	2531.71	2614.89	2602.76	2485.84	2476.78
ENSG00000278376.1	NA	9.58427	-0.27391	0.672175	0.227027	0.830044	0.285853	0.651056	9.60374	12.0816	8.41785	8.28097	2.31729	6.91217	15.1879	6.819	15.2795	8.62103	13.0651	8.02444	12.5068	11.5678	9.31375	5.34942
ENSG00000160683.5	CXCR5	2.93223	-0.225295	0.738162	0.598663	0.786601	-0.63652	0.628672	6.72261	2.19665	0.935316	2.07024	2.31729	4.93727	1.01252	1.94829	3.27417	4.78946	4.02004	6.01833	0.962064	4.81992	0	0.89157
ENSG00000186174.13	BCL9L	3455.3	-0.00500003	0.760183	-0.0273575	0.796242	-0.0581055	0.35871	3688.79	3388.33	3602.84	3362.07	3679.86	3615.07	3386.89	3323.78	3543.74	3227.14	3567.79	3449.51	3341.25	3548.43	3296.14	3263.15
ENSG00000110375.3	UPK2	10.3906	-0.482616	0.514745	-0.0531138	0.871508	0.35438	0.594344	10.5641	9.88491	11.2238	14.4917	11.5865	5.92472	5.06262	10.7156	10.9139	12.4526	6.03007	15.0458	11.5448	11.5678	12.1079	7.13256
ENSG00000239726.3	RN7SL688P	1.6221	-0.000978441	0.780351	1.57252	0.583155	0.462194	0.702775	0	3.29497	0.935316	0	0	0.987454	2.02505	0.974143	3.27417	3.83157	2.01002	3.00917	0.962064	0.963985	2.79412	0.89157
ENSG00000255121.2	NA	14.3485	0.0995896	0.738301	0.382514	0.712334	0.302662	0.5829	12.4849	5.49162	14.0297	16.5619	12.7451	15.7993	13.1628	10.7156	15.2795	13.4105	19.0952	16.0489	12.5068	20.2437	18.6275	13.3736
ENSG00000186166.9	CENATAC	275.175	-0.0353774	0.706189	-0.0305456	0.847428	-0.118715	0.382129	291.954	274.581	278.724	297.08	268.806	298.211	264.269	282.502	284.853	274.915	276.378	282.862	277.074	267.024	237.501	246.073
ENSG00000118181.11	RPS25	2341.45	-0.0532724	0.481352	0.0662038	0.558977	0.203251	9.54968e-05	2047.52	2418.51	2272.82	2360.08	2078.61	2283.98	2165.79	2229.81	2375.95	2568.11	2353.74	2219.76	2485.01	2505.4	2590.15	2507.99
ENSG00000196655.12	TRAPPC4	269.231	-0.0337786	0.714099	-0.0846006	0.735084	0.0595066	0.628672	300.597	281.171	260.953	251.534	263.013	277.474	262.244	265.941	245.563	250.01	267.333	268.819	252.061	261.24	306.422	293.327
ENSG00000137700.18	SLC37A4	300.803	0.039601	0.691312	-0.00364006	0.884936	-0.0986297	0.453394	315.963	286.662	293.689	310.536	339.483	300.186	313.883	290.295	280.487	313.231	301.503	307.938	277.074	295.943	297.109	288.869
ENSG00000149428.19	HYOU1	2687.06	0.0833685	0.113304	0.0886608	0.179934	0.0426047	0.46812	2472	2727.14	2488.88	2519.48	2755.26	2739.2	2530.3	2783.13	2774.31	2752.03	2593.93	2727.31	2709.17	2826.4	2768.98	2825.39
ENSG00000160695.15	VPS11	271.533	-0.0755242	0.582837	-0.226282	0.128294	-0.147925	0.275515	278.508	318.514	318.943	271.202	283.868	281.424	296.67	264.967	247.745	266.294	238.188	261.797	248.213	244.852	271.03	252.314
ENSG00000256269.10	HMBS	367.99	-0.0505372	0.647989	-0.0186975	0.860919	0.0485208	0.640405	385.11	370.135	368.515	365.398	382.353	347.584	365.521	344.847	391.809	372.62	344.719	362.103	347.305	406.802	337.158	395.857
ENSG00000188486.3	H2AX	339.361	-0.0575765	0.641967	-0.0382708	0.835711	0.115778	0.393618	351.497	339.382	355.42	318.817	309.359	375.232	317.933	308.803	319.777	294.073	380.899	336.024	358.85	372.098	327.844	363.761
ENSG00000172269.20	DPAGT1	766.535	-0.0266453	0.694876	-0.0446792	0.776228	-0.0367132	0.636732	799.031	782.006	803.437	751.498	846.97	731.703	776.606	730.607	712.677	745.24	760.793	821.502	759.068	721.061	782.355	740.003
ENSG00000172375.14	C2CD2L	139.538	0.110105	0.600857	-0.0478102	0.847428	-0.0806123	0.646957	140.215	158.159	103.82	148.022	166.845	169.842	128.591	127.613	140.789	146.558	122.611	120.367	134.689	129.174	150.883	144.434
ENSG00000172273.13	HINFP	223.619	0.0775891	0.609432	-0.0231468	0.862371	-0.10648	0.492694	229.529	228.451	199.222	233.937	254.902	228.102	227.818	229.898	201.907	221.273	232.158	219.669	202.995	191.833	231.912	244.29
ENSG00000172350.10	ABCG4	8.04224	0.075674	0.756938	0.531692	0.700265	-0.352477	0.632595	5.76224	15.3765	3.74126	5.1756	11.5865	9.87454	6.07515	3.89657	13.0967	8.62103	11.0551	10.0306	4.81032	8.67586	4.65687	6.24099
ENSG00000160703.16	NLRX1	508.415	-0.00548736	0.769076	-0.186473	0.105396	-0.0330976	0.677005	544.532	532.687	554.643	480.296	539.929	530.263	515.375	521.167	447.47	462.662	431.15	515.57	565.694	502.236	489.903	501.063
ENSG00000172367.16	PDZD3	30.9614	-0.914682	0.00497776	-0.554844	0.254978	0.0614849	0.738156	43.2168	52.7195	44.8952	38.2995	30.1248	21.724	17.2129	26.3019	40.3814	32.5683	31.1553	18.055	23.0895	18.3157	27.0099	30.3134
ENSG00000248712.7	CCDC153	5.68934	0.0119418	0.776097	-0.0685777	0.872357	-0.313274	0.675167	7.68299	8.78659	3.74126	4.14048	2.31729	11.8494	6.07515	3.89657	3.27417	9.57893	9.0451	1.00306	3.84826	5.78391	4.65687	5.34942
ENSG00000110395.7	CBL	770.167	0.032238	0.665212	0.0836399	0.525096	-0.0552343	0.517564	733.725	727.09	774.442	793.938	787.879	761.327	793.819	756.909	796.714	771.104	814.059	829.527	776.386	691.177	787.943	726.63
ENSG00000076706.17	MCAM	43.6963	0.0636814	0.732411	-0.0631008	0.856009	0.251623	0.468764	34.5734	39.5396	43.0245	47.6156	47.5045	47.3978	42.526	35.0692	36.0159	47.8946	42.2105	31.0947	61.5721	35.6674	52.157	55.2774
ENSG00000173456.5	RNF26	375.98	-0.124309	0.304484	-0.106339	0.579497	0.0817255	0.496696	416.802	397.593	376.932	385.065	363.815	391.032	361.471	330.235	341.605	381.241	346.729	393.198	387.712	360.53	392.109	389.616
ENSG00000036672.16	USP2	9.1168	-0.184291	0.716418	0.587904	0.632025	-0.134645	0.726766	9.60374	8.78659	11.2238	5.1756	6.95188	12.8369	4.0501	6.819	9.8225	10.5368	9.0451	23.0703	6.73445	6.74789	4.65687	9.80727
ENSG00000245248.8	NA	3.59111	-0.667655	0.592523	0.247929	0.849337	0.129769	0.749364	0.960374	6.58994	2.80595	6.21073	2.31729	4.93727	1.01252	1.94829	6.54834	2.87368	7.03508	3.00917	1.92413	3.85594	1.86275	3.56628
ENSG00000154096.14	THY1	78.1473	-0.328535	0.203649	0.232386	0.565974	0.131219	0.60133	96.0374	77.981	69.2134	81.7746	77.6293	64.1845	58.7264	59.4227	97.1337	86.2103	88.441	110.336	80.8134	53.9832	73.5786	74.8919
ENSG00000110400.11	NECTIN1	416.407	-0.116709	0.345703	-0.0250977	0.851481	0.0521211	0.624745	427.366	417.363	475.141	402.662	451.872	354.496	403.997	384.787	430.007	438.715	415.07	411.253	443.511	392.342	415.393	398.532
ENSG00000254854.1	NECTIN1-DT	6.56582	-0.227171	0.715918	0.40648	0.793869	0.703371	0.456236	1.92075	4.39329	10.2885	6.21073	5.79323	4.93727	6.07515	2.92243	9.8225	8.62103	9.0451	3.00917	7.69651	7.71188	13.0392	3.56628
ENSG00000137699.17	TRIM29	126.699	0.0128799	0.767435	0.0264164	0.866464	0.0781703	0.652611	113.324	124.111	131.88	126.285	134.403	130.344	101.252	134.432	102.591	140.81	117.586	142.434	134.689	136.886	110.834	145.326
ENSG00000184232.9	OAF	193.844	-0.296049	0.0373824	-0.060925	0.815106	0.0182572	0.748312	198.797	228.451	198.287	238.078	179.59	175.767	191.367	155.863	186.628	205.947	213.062	219.669	173.172	153.274	191.863	191.688
ENSG00000181264.9	TLCD5	259.129	-0.0576962	0.65354	-0.0278664	0.85431	0.0851012	0.543789	283.31	250.418	224.476	288.799	260.695	259.7	241.993	243.536	254.294	255.757	251.253	264.807	276.112	273.772	271.961	245.182
ENSG00000196914.9	ARHGEF12	3333.74	0.0305263	0.554979	-0.0166626	0.822689	-0.0572403	0.233579	3393	3265.32	3190.36	3516.31	3367.03	3377.09	3488.15	3414.37	3359.3	3317.18	3219.05	3315.1	3353.75	3265.98	3171.33	3326.45
ENSG00000149403.13	GRIK4	1.96053	-0.416153	0.717353	0.899695	0.756102	0.315766	0.724187	3.84149	0	0.935316	2.07024	2.31729	1.97491	1.01252	0	0	4.78946	6.03007	2.00611	0.962064	0	1.86275	3.56628
ENSG00000154114.13	TBCEL	342.025	0.100978	0.437042	0.0152675	0.867298	-0.00646849	0.759506	323.646	356.955	315.202	323.993	361.498	341.659	352.359	358.485	345.97	356.336	302.508	326.996	346.343	363.422	329.707	367.327
ENSG00000285509.1	NA	2.62277	0.559319	0.666588	0.792317	0.761872	0.246179	0.721977	3.84149	1.09832	0	2.07024	3.47594	3.94981	2.02505	0.974143	3.27417	2.87368	3.01503	3.00917	5.77238	1.92797	4.65687	0
ENSG00000109927.11	TECTA	18.6585	0.459967	0.393129	0.152443	0.834796	-0.461761	0.369273	21.1282	23.0648	10.2885	12.4215	22.0143	25.6738	22.2755	21.4312	16.3708	14.3684	23.1153	20.0611	19.2413	13.4958	13.9706	19.6145
ENSG00000109929.10	SC5D	844.186	-0.00829797	0.755743	0.0238821	0.835948	0.00323926	0.762911	836.485	825.939	867.038	840.518	811.052	778.113	909.247	852.375	834.913	870.724	828.129	892.719	867.782	844.451	789.806	857.691
ENSG00000232460.4	NA	98.2026	0.0056737	0.773639	0.0645784	0.834796	-0.060287	0.692836	103.72	103.242	95.4023	89.0204	99.6436	90.8457	98.2149	104.233	108.048	95.7893	102.511	103.315	117.372	88.6866	83.8237	87.3739
ENSG00000137642.13	SORL1	904.726	0.0482577	0.535118	-0.153806	0.0312319	-0.140311	0.0211663	919.078	932.476	947.475	939.89	990.642	962.767	978.099	937.126	830.547	837.198	879.385	813.478	871.63	877.226	865.247	893.354
ENSG00000255248.9	MIR100HG	170.068	-0.34337	0.0478869	0.0737847	0.813738	0.16009	0.446075	165.184	150.47	170.228	245.324	147.148	139.231	146.816	143.199	199.724	200.2	180.902	188.574	195.299	144.598	149.951	154.242
ENSG00000154127.10	UBASH3B	703.104	-0.179027	0.0164031	0.0879536	0.52231	0.211099	0.00264003	686.667	710.615	671.557	767.025	661.587	599.384	584.227	659.495	770.521	770.146	726.623	744.267	723.472	739.376	733.923	700.774
ENSG00000109944.11	JHY	141.784	0.0849261	0.632989	0.117661	0.723427	0.0827126	0.620629	137.333	141.684	121.591	131.46	143.672	142.193	129.603	148.07	130.967	144.642	148.742	151.461	142.385	173.517	134.118	147.109
ENSG00000199709.1	RNU4-23P	2.35255	0.973535	0.562901	0.757568	0.792267	-0.319387	0.71367	0	2.19665	3.74126	0	8.11052	0	3.03757	0.974143	3.27417	3.83157	1.00501	2.00611	2.88619	2.89195	2.79412	0.89157
ENSG00000109971.14	HSPA8	21277.7	-0.0278357	0.430173	0.0185804	0.752808	0.033562	0.317613	20663.4	21689.7	21846.2	20959.1	20971.5	20890.6	20694	20974.3	21096.6	21674.2	21529.3	21954.9	21560.8	21687.7	21484	20767.3
ENSG00000288061.1	NA	5.0968	0.0273866	0.772988	-0.0694947	0.872053	-0.963801	0.366997	2.88112	10.9832	6.54721	3.10536	6.95188	4.93727	6.07515	5.84486	3.27417	5.74736	9.0451	4.01222	3.84826	0.963985	4.65687	2.67471
ENSG00000166250.12	CLMP	137.33	-0.640994	2.8099e-05	0.256406	0.300849	0.551475	0.000559209	152.699	138.389	129.074	161.479	103.12	92.8206	88.0896	89.6212	184.445	150.389	151.757	208.636	150.082	136.886	133.187	126.603
ENSG00000023171.19	GRAMD1B	5795.83	0.0330346	0.415783	0.0203183	0.765852	0.0158497	0.635606	5650.84	5860.65	5589.45	5678.67	5935.74	5758.83	5677.22	5931.56	5781.09	5732.99	5746.65	5834.77	5826.26	5799.33	6029.72	5899.52
ENSG00000254449.1	NA	14.4668	-0.260157	0.633661	-0.145177	0.842945	0.376437	0.512007	14.4056	18.6715	12.1591	15.5268	13.9038	13.8243	12.1503	10.7156	16.3708	18.2	11.0551	9.0275	16.3551	13.4958	19.5589	16.0483
ENSG00000166257.10	SCN3B	3.58479	-0.660252	0.603157	-0.401072	0.825192	0.863072	0.494726	2.88112	4.39329	2.80595	6.21073	1.15865	4.93727	4.0501	0	5.45695	1.91579	0	5.01528	2.88619	3.85594	4.65687	7.13256
ENSG00000166261.11	ZNF202	203.924	-0.0255633	0.74232	-0.121424	0.677604	-0.187361	0.262445	205.52	246.024	190.805	225.656	240.998	234.026	189.342	188.01	189.902	176.252	213.062	216.66	177.02	188.941	184.412	196.145
ENSG00000110002.16	VWA5A	69.9056	0.0752178	0.707328	0.0312428	0.869551	0.0234074	0.754085	50.8998	61.5061	72.0193	85.915	53.2977	72.0841	77.9644	79.8797	65.4834	74.7156	80.4009	55.168	80.8134	61.695	72.6472	74.0003
ENSG00000154144.13	TBRG1	614.997	0.108964	0.230352	0.0223933	0.845621	0.0258682	0.686668	616.56	566.735	573.349	590.019	640.731	634.933	619.665	637.09	550.06	612.093	589.942	629.919	671.521	652.618	632.403	622.316
ENSG00000110013.13	SIAE	861.033	-0.0242698	0.701736	0.0758162	0.590624	0.15659	0.0274805	872.98	806.169	860.491	790.832	838.86	855.135	777.619	807.565	915.676	912.872	860.289	825.515	879.326	923.498	868.973	980.727
ENSG00000064199.7	SPA17	180.304	-0.105316	0.587527	0.0880867	0.786953	0.120586	0.523048	200.718	174.633	174.904	169.76	166.845	181.691	138.716	182.165	216.095	200.2	143.717	206.629	193.375	179.301	196.52	159.591
ENSG00000154146.13	NRGN	23.7323	-0.210687	0.629919	0.195675	0.796005	0.231228	0.593529	19.2075	24.1631	27.1242	23.8078	24.3316	15.7993	23.2881	18.5087	24.0106	35.442	25.1253	23.0703	26.9378	24.0996	26.0785	18.723
ENSG00000255045.1	NA	7.61254	0.0881373	0.754284	0.567338	0.67761	-0.191261	0.707805	2.88112	8.78659	8.41785	7.24585	8.11052	3.94981	11.1378	5.84486	7.63973	14.3684	8.04009	10.0306	8.65858	4.81992	6.51962	5.34942
ENSG00000149564.12	ESAM	15.1395	0.487339	0.442065	0.125359	0.851797	-0.471176	0.439343	17.2867	6.58994	14.9651	14.4917	25.4902	14.8118	10.1252	25.3277	12.0053	11.4947	18.0902	17.0519	9.62064	19.2797	14.902	10.6988
ENSG00000250073.3	ESAM-AS1	2.49939	0.0577261	0.771054	-0.12262	0.871026	-0.592704	0.643586	5.76224	2.19665	1.87063	1.03512	4.63458	2.96236	0	3.89657	1.09139	2.87368	2.01002	4.01222	0.962064	4.81992	1.86275	0
ENSG00000120458.13	MSANTD2	147.61	-0.161306	0.464325	0.062834	0.830062	0.149636	0.480069	157.501	150.47	129.074	164.584	147.148	122.444	115.428	152.94	151.703	179.126	154.772	141.431	122.182	153.274	136.912	182.772
ENSG00000279342.2	NA	26.5922	-0.407379	0.399519	0.544595	0.308262	0.480416	0.288945	16.3264	32.9497	27.1242	23.8078	20.8556	16.7867	18.2254	19.4829	33.8331	45.9788	30.1503	35.1069	29.824	24.0996	23.2844	27.6387
ENSG00000245498.7	LOC100507283	57.413	-0.641192	0.0191543	-0.00466726	0.885653	0.683128	0.00999644	66.2658	66.9977	53.313	64.1775	40.5526	32.586	46.5761	40.914	80.7628	70.8841	45.2255	53.1619	67.3445	46.2713	63.3335	80.2413
ENSG00000154134.15	ROBO3	48.3054	-0.2041	0.570559	-0.104166	0.83208	0.0133094	0.762946	49.9394	47.2279	58.9249	53.8263	52.1391	56.2849	41.5135	33.1209	53.4781	45.021	41.2055	56.1711	52.9135	45.3073	26.0785	59.7352
ENSG00000285825.2	NA	2.55051	0.658977	0.625721	0.838536	0.736141	-1.16036	0.452569	1.92075	1.09832	2.80595	2.07024	6.95188	0.987454	2.02505	2.92243	5.45695	2.87368	3.01503	3.00917	3.84826	0	0.931375	0.89157
ENSG00000149548.15	CCDC15	10.8959	-0.36739	0.597564	-0.0227481	0.883524	0.38634	0.561538	11.5245	10.9832	9.35316	14.4917	4.63458	9.87454	16.2004	4.87072	12.0053	13.4105	11.0551	9.0275	14.431	11.5678	9.31375	11.5904
ENSG00000134955.12	SLC37A2	2.02448	-0.821342	0.609352	-0.878083	0.761657	0.410762	0.701174	0.960374	3.29497	1.87063	5.1756	4.63458	0	0	1.94829	2.18278	1.91579	1.00501	1.00306	0	2.89195	3.7255	1.78314
ENSG00000150433.10	TMEM218	228.38	0.0189727	0.750267	-0.10189	0.702128	-0.0301069	0.715197	234.331	241.631	250.665	200.813	227.095	248.838	243.006	221.131	218.278	191.579	226.127	229.7	218.389	240.032	223.53	238.941
ENSG00000187686.4	NA	1.735	0.451192	0.713443	-0.267307	0.865183	0.0293817	0.767997	1.92075	0	0	4.14048	2.31729	3.94981	2.02505	0	0	0.957893	0	4.01222	1.92413	0.963985	4.65687	0.89157
ENSG00000149557.14	FEZ1	7.09869	-0.961989	0.258236	-0.275582	0.819977	-0.0704365	0.755553	10.5641	13.1799	10.2885	6.21073	5.79323	4.93727	7.08767	2.92243	4.36556	10.5368	8.04009	10.0306	4.81032	6.74789	0.931375	7.13256
ENSG00000149547.15	EI24	1998.42	0.0309308	0.57226	-0.082633	0.18075	-0.0625116	0.224672	2097.46	2016.52	2005.32	1985.36	2100.63	2109.2	2052.39	2022.32	1908.84	1915.79	1876.36	1953.95	1947.22	2007.02	1979.17	1997.12
ENSG00000134910.14	STT3A	2808.68	0.0489178	0.393579	-0.0592852	0.463468	-0.0668497	0.196999	2756.27	2822.69	2987.4	2715.12	2949.91	2935.7	2995.05	2796.77	2690.27	2628.46	2715.54	2797.52	2773.63	2877.5	2809.03	2688.08
ENSG00000149554.14	CHEK1	426.075	-0.336497	3.8029e-05	0.0522377	0.782129	0.32041	0.00010381	442.732	450.313	434.922	459.594	327.897	367.333	327.045	389.657	444.195	459.788	479.39	468.427	428.118	433.793	436.815	467.183
ENSG00000198331.11	HYLS1	219.584	-0.0120138	0.761345	0.145445	0.541136	0.158786	0.293822	196.877	194.403	223.541	220.481	196.97	211.315	208.58	211.389	228.1	238.515	257.283	200.611	225.123	225.572	235.638	238.941
ENSG00000110060.9	PUS3	138.088	-0.0453042	0.715813	-0.141886	0.669654	-0.0152181	0.754795	120.047	146.077	139.362	171.83	139.038	151.08	128.591	139.302	128.784	136.021	119.596	137.419	132.765	140.742	138.775	139.977
ENSG00000109832.14	DDX25	2.28297	-0.755553	0.620297	-1.21771	0.668774	0.0326185	0.767047	0.960374	1.09832	5.6119	6.21073	2.31729	3.94981	2.02505	0	0	2.87368	3.01503	0	3.84826	0	3.7255	0.89157
ENSG00000064309.16	CDON	441.382	0.107533	0.359242	0.0529155	0.787272	0.0490782	0.621586	438.891	412.97	424.634	391.276	490.107	470.028	430.323	411.088	433.282	441.588	436.175	420.28	507.97	461.749	442.403	449.351
ENSG00000254759.1	NAP1L1P1	93.6242	-0.162668	0.523737	-0.151105	0.723427	0.20734	0.398147	97.9581	82.3742	129.074	80.7394	85.7398	81.9586	83.027	99.3626	85.1284	84.2946	97.4861	86.2628	99.0926	98.3265	111.765	95.398
ENSG00000165526.9	RPUSD4	377.072	-0.0928293	0.488621	0.0175186	0.864318	0.00429501	0.763795	350.536	411.871	425.569	362.292	374.243	370.295	391.847	318.545	405.997	366.873	419.09	378.152	364.622	377.882	340.883	374.46
ENSG00000254694.1	NA	5.8758	1.19389	0.209804	0.873414	0.596233	-1.02301	0.277684	2.88112	3.29497	5.6119	3.10536	12.7451	2.96236	10.1252	8.76729	10.9139	7.66314	2.01002	7.02139	6.73445	3.85594	1.86275	4.45785
ENSG00000197798.9	FAM118B	273.78	0.172324	0.200515	0.140134	0.510563	-0.0673648	0.598746	236.252	253.713	266.565	261.886	257.219	320.922	282.494	284.45	279.396	286.41	278.388	277.846	295.354	258.348	251.471	289.76
ENSG00000182934.12	SRPRA	1657.77	0.15631	0.00105455	-0.0591618	0.562996	-0.0743372	0.216247	1486.66	1652.98	1697.6	1582.7	1741.45	1804.08	1782.04	1822.62	1529.04	1579.56	1476.36	1574.8	1690.35	1708.18	1708.14	1687.74
ENSG00000110074.11	FOXRED1	252.416	-0.0703331	0.620184	-0.0464476	0.827879	0.029621	0.715108	231.45	265.794	263.759	277.412	242.157	241.926	258.194	245.484	230.283	240.431	270.348	262.801	282.847	240.032	225.393	260.339
ENSG00000150455.14	TIRAP	154.846	0.016764	0.756938	0.0448118	0.843507	-0.00126664	0.770381	164.224	130.7	148.715	166.654	143.672	162.93	159.979	150.992	178.988	144.642	161.807	146.446	157.778	154.238	145.294	160.483
ENSG00000255062.1	NA	3.68725	-0.411789	0.669568	0.0821593	0.871528	-1.35485	0.33163	5.76224	4.39329	3.74126	5.1756	2.31729	2.96236	5.06262	3.89657	2.18278	2.87368	10.0501	5.01528	1.92413	0.963985	0	2.67471
ENSG00000110063.10	DCPS	210.991	-0.169768	0.277675	-0.0101925	0.872879	0.0707063	0.618382	218.005	235.041	232.894	198.743	195.811	194.528	194.405	201.648	209.547	202.115	215.072	251.767	209.73	203.401	217.01	196.145
ENSG00000280832.1	NA	87.6497	-0.164517	0.530579	-0.107586	0.798079	0.0777295	0.677005	84.5129	117.521	91.661	79.7043	81.1052	75.0465	94.1648	81.828	97.1337	87.1682	93.466	68.2078	99.0926	82.9027	92.2061	76.6751
ENSG00000110080.20	ST3GAL4	429.504	0.029079	0.707379	-0.150896	0.28467	-0.115724	0.297419	455.217	432.739	485.429	403.697	453.031	471.015	464.749	427.649	388.535	423.389	386.929	403.228	403.105	446.325	408.874	418.147
ENSG00000149571.12	KIRREL3	70.0832	0.0674037	0.71156	0.255492	0.53404	0.12999	0.597036	55.7017	59.3095	75.7606	64.1775	71.8361	65.1719	68.8517	62.3452	86.2198	76.6314	62.3107	80.2444	71.1927	67.4789	80.0982	74.0003
ENSG00000255087.4	LOC101929473	1.74138	-0.442839	0.712942	0.351708	0.851481	0.344208	0.718861	1.92075	3.29497	1.87063	0	2.31729	1.97491	0	0.974143	1.09139	4.78946	2.01002	1.00306	0.962064	1.92797	3.7255	0
ENSG00000254612.2	DNAJB6P1	591.627	0.0147994	0.741398	-0.0322187	0.822563	-0.00187023	0.767049	569.502	582.111	606.085	609.686	621.034	651.719	550.813	569.874	594.807	577.609	563.811	579.766	594.556	612.13	591.423	591.111
ENSG00000134954.14	ETS1	309.019	-0.0655916	0.615673	0.06708	0.774212	0.058453	0.623283	316.923	318.514	303.042	299.15	260.695	306.111	307.807	304.907	329.6	302.694	304.518	360.097	284.771	293.051	328.775	323.64
ENSG00000151702.17	FLI1	1.12556	-3.36938	0.108008	-2.09266	0.516413	-0.137811	0.760415	4.80187	3.29497	3.74126	1.03512	1.15865	0	0	0	0	0	2.01002	1.00306	0	0.963985	0	0
ENSG00000151704.16	KCNJ1	1.59542	0.0139008	0.778001	0.666969	0.817678	0.571708	0.678956	1.92075	2.19665	0.935316	0	0	0	3.03757	1.94829	0	2.87368	1.00501	4.01222	4.81032	0.963985	0.931375	0.89157
ENSG00000174370.11	C11orf45	89.6966	-0.0144303	0.767681	0.0118399	0.878372	-0.126578	0.592374	108.522	90.0625	101.949	66.2477	98.4849	83.9336	78.9769	103.259	85.1284	98.6629	100.501	86.2628	76.9651	76.1548	81.961	98.0727
ENSG00000134909.19	ARHGAP32	535.836	-0.0447332	0.634314	0.0567444	0.746251	0.11924	0.208773	517.641	528.293	527.518	536.193	538.77	509.526	493.099	505.58	564.248	504.809	589.942	536.635	581.087	527.3	564.413	548.316
ENSG00000151715.8	TMEM45B	20.2904	-0.717229	0.10636	-0.497279	0.487856	0.150462	0.682576	22.0886	27.4581	29.9301	28.9834	19.697	17.7742	12.1503	16.5604	15.2795	19.1579	24.1203	18.055	21.1654	17.3517	23.2844	11.5904
ENSG00000170322.15	NFRKB	361.239	0.0338875	0.703221	-0.0783117	0.723237	-0.145935	0.224416	342.853	377.823	405.927	356.082	395.098	420.655	338.183	365.304	349.245	346.757	370.849	338.03	351.153	359.566	330.638	331.664
ENSG00000170325.16	PRDM10	184.734	-0.184666	0.26254	-0.0520216	0.827737	0.0402703	0.702775	218.965	199.895	171.163	198.743	180.749	180.704	164.029	168.527	189.902	183.915	196.982	189.577	179.906	159.058	189.069	184.555
ENSG00000084234.18	APLP2	8369.07	0.113665	1.88803e-06	0.0239493	0.684313	-0.0256931	0.455903	7966.3	8062.79	8076.46	8068.77	8995.73	8703.42	8415.09	8707.87	8167.96	8112.39	8272.25	8159.86	8555.63	8567.9	8510.9	8561.75
ENSG00000149418.11	ST14	7.60038	-0.0967889	0.753247	-0.595926	0.707242	-0.602456	0.509804	11.5245	5.49162	7.48253	13.4566	2.31729	12.8369	15.1879	4.87072	1.09139	3.83157	9.0451	11.0336	3.84826	6.74789	8.38237	4.45785
ENSG00000196323.14	ZBTB44	998.299	0.065216	0.462381	0.000486875	0.885653	-0.0242041	0.68353	1088.1	920.395	968.988	938.855	975.58	1029.91	1056.06	1037.46	1054.28	991.419	937.675	940.866	1016.9	1009.29	961.179	1045.81
ENSG00000255220.1	NA	15.1398	0.439201	0.490068	-0.0330869	0.876381	-0.126322	0.712398	10.5641	20.8681	5.6119	16.5619	15.0624	12.8369	14.1753	29.2243	14.1881	14.3684	10.0501	13.0397	20.2033	15.4238	14.902	15.1567
ENSG00000175773.13	ZBTB44-DT	2.73715	-0.848774	0.56973	0.0446298	0.883524	0.536956	0.656527	2.88112	2.19665	5.6119	2.07024	1.15865	0.987454	2.02505	2.92243	5.45695	0.957893	5.02506	2.00611	1.92413	6.74789	0.931375	0.89157
ENSG00000134917.10	ADAMTS8	6.2285	-2.03759	0.0234943	-0.130981	0.860919	0.949632	0.423836	10.5641	4.39329	9.35316	13.4566	1.15865	1.97491	5.06262	0.974143	13.0967	7.66314	5.02506	9.0275	1.92413	6.74789	7.451	1.78314
ENSG00000166106.4	ADAMTS15	181.845	-0.505847	3.77289e-05	0.0278462	0.856747	0.107406	0.533874	203.599	218.566	225.411	187.357	164.528	144.168	150.866	130.535	205.181	226.063	223.112	196.599	161.627	146.526	165.785	159.591
ENSG00000254842.6	NA	1.75726	-1.37158	0.446664	-1.38495	0.624899	-0.126057	0.756957	2.88112	3.29497	0.935316	6.21073	1.15865	0	0	3.89657	1.09139	0.957893	1.00501	2.00611	1.92413	0	1.86275	0.89157
ENSG00000120451.11	SNX19	1649.96	0.0484403	0.455775	-0.112558	0.0758784	-0.126424	0.0100641	1730.59	1639.8	1719.11	1663.44	1807.49	1770.5	1744.58	1669.68	1584.7	1592.98	1541.69	1530.66	1607.61	1673.48	1602.9	1520.13
ENSG00000080854.16	IGSF9B	92.1677	-0.267183	0.251801	0.30045	0.27383	0.335814	0.107799	92.1959	82.3742	90.7257	93.1609	75.312	79.9837	70.8767	72.0866	102.591	111.116	104.521	123.376	86.5858	103.146	90.3434	96.2896
ENSG00000166086.13	JAM3	31.1764	-0.765193	0.0230113	0.0137987	0.882499	0.163619	0.648905	44.1772	36.2447	35.542	37.2644	16.221	24.6863	28.3507	20.457	40.3814	41.1894	32.1604	41.1253	23.0895	29.8835	18.6275	29.4218
ENSG00000254481.1	NA	4.04646	-0.0628736	0.769218	0.481811	0.806623	0.509103	0.630156	6.72261	1.09832	4.67658	1.03512	0	2.96236	8.1002	1.94829	5.45695	3.83157	2.01002	8.02444	7.69651	4.81992	2.79412	3.56628
ENSG00000151503.13	NCAPD3	499.42	-0.0851718	0.451526	0.0526053	0.776234	0.0628416	0.547338	488.83	518.409	510.683	496.858	529.501	468.053	444.498	460.77	518.41	477.988	557.781	535.632	523.363	473.317	492.697	493.93
ENSG00000151502.11	VPS26B	844.742	0.0769169	0.385164	0.0333009	0.809492	-0.0736921	0.388427	818.238	798.481	880.133	812.57	880.571	924.257	859.633	829.97	865.472	791.219	887.425	847.582	882.213	808.783	802.845	826.486
ENSG00000151500.15	THYN1	265.76	0.0387111	0.703532	-0.0233025	0.85852	-0.0828941	0.549849	254.499	266.893	270.306	276.377	293.137	234.026	300.72	270.812	264.116	260.547	259.293	266.813	238.592	261.24	246.814	287.977
ENSG00000151498.12	ACAD8	433.295	0.0816632	0.477853	-0.0373966	0.821967	-0.094391	0.391782	443.693	432.739	413.41	433.716	431.016	461.141	454.623	474.408	434.373	447.336	409.04	388.182	432.929	452.109	421.913	402.098
ENSG00000149328.15	GLB1L2	68.3673	0.00429404	0.775263	0.0466989	0.857339	-0.241729	0.395275	65.3054	65.8994	74.8253	75.5638	69.5188	93.8081	57.7139	61.371	67.6661	83.3367	67.3357	72.22	59.648	65.551	62.4021	51.7111
ENSG00000226210.3	WASH8P	160.493	-0.0603124	0.677039	-0.191807	0.454736	-0.169934	0.33958	179.59	161.454	160.874	194.603	163.369	175.767	150.866	177.294	156.069	137.937	168.842	147.449	152.006	150.382	142.5	148.892
ENSG00000111181.13	SLC6A12	18.6017	-0.636759	0.242266	0.683451	0.243579	0.170061	0.681781	23.049	9.88491	15.9004	25.878	10.4278	13.8243	12.1503	11.6897	30.5589	28.7368	34.1704	27.0825	14.431	11.5678	14.902	13.3736
ENSG00000010379.16	SLC6A13	4.75112	-0.196364	0.727933	-0.049918	0.877063	-0.568397	0.575476	3.84149	7.68826	5.6119	5.1756	2.31729	4.93727	4.0501	7.79315	8.73112	2.87368	5.02506	5.01528	2.88619	1.92797	2.79412	5.34942
ENSG00000261799.1	NA	116.99	0.113266	0.60092	-0.104168	0.783989	-0.039167	0.720438	125.809	113.127	110.367	110.758	145.989	126.394	100.24	126.639	111.322	108.242	89.446	119.364	131.803	103.146	114.559	134.627
ENSG00000073614.13	KDM5A	2173.05	0.0689009	0.207756	-0.0353971	0.723491	-0.099808	0.0350368	2110.9	2185.66	2169.93	2219.3	2273.26	2241.52	2168.83	2422.69	2207.88	2057.55	2091.43	2120.46	2115.58	2132.33	2117.01	2134.42
ENSG00000120647.10	CCDC77	138.916	-0.232115	0.27094	0.0649274	0.828525	0.304376	0.104149	139.254	153.765	144.039	126.285	119.341	117.507	133.653	109.104	141.881	140.81	164.822	141.431	127.955	116.642	172.304	173.856
ENSG00000139044.12	B4GALNT3	35.7507	-0.128018	0.677458	-0.161826	0.797277	0.136863	0.653043	33.6131	39.5396	36.4773	40.3697	38.2353	24.6863	36.4509	37.9916	37.1072	27.7789	30.1503	39.1192	35.5964	31.8115	45.6374	37.446
ENSG00000171840.13	NINJ2	9.77947	-0.0004285	0.780351	-0.433539	0.745986	-0.41924	0.563405	7.68299	3.29497	12.1591	21.7375	6.95188	9.87454	17.2129	10.7156	6.54834	8.62103	11.0551	7.02139	8.65858	6.74789	8.38237	9.80727
ENSG00000177406.5	NINJ2-AS1	99.7533	-0.205944	0.403085	0.0394109	0.857217	0.0313288	0.740606	94.1166	120.816	108.497	99.3716	88.0571	85.9085	98.2149	93.5178	88.4025	94.8314	123.616	126.385	110.637	89.6506	87.5492	86.4823
ENSG00000060237.19	WNK1	5760.49	0.10016	0.000896632	0.0412689	0.497263	-0.0433954	0.269709	5512.54	5605.84	5545.49	5590.69	6169.79	5824.99	5894.92	5971.5	5940.43	5563.44	5642.13	5759.54	5784.89	5817.65	5862.07	5681.98
ENSG00000002016.18	RAD52	402.727	0.221856	0.0139711	-0.0118566	0.869845	-0.170137	0.0794228	387.031	358.053	389.092	401.627	427.54	453.241	433.36	476.356	372.164	400.399	364.819	386.176	420.422	389.45	401.423	382.484
ENSG00000250132.6	NA	35.993	0.269181	0.498527	0.301514	0.629367	0.0728838	0.715108	32.6527	32.9497	28.0595	28.9834	30.1248	32.586	38.4759	45.7847	40.3814	34.4841	40.2004	36.11	38.4826	40.4874	28.8726	47.2532
ENSG00000082805.20	ERC1	1474.76	0.0422657	0.550562	0.0446445	0.707688	0.00533883	0.754851	1414.63	1414.64	1497.44	1433.64	1441.36	1443.66	1519.8	1526.48	1574.87	1461.74	1455.26	1455.43	1566.24	1511.53	1391.47	1488.03
ENSG00000111186.13	WNT5B	8.60513	0.115377	0.744928	-0.273621	0.822689	-0.610019	0.470397	10.5641	4.39329	7.48253	15.5268	11.5865	15.7993	7.08767	6.819	9.8225	6.70525	5.02506	10.0306	3.84826	1.92797	13.0392	8.02413
ENSG00000171823.7	FBXL14	172.521	0.158589	0.387366	0.0227263	0.866054	-0.095645	0.565421	168.065	183.42	157.133	152.163	201.604	194.528	180.229	161.708	198.633	157.094	162.812	153.467	181.83	167.733	172.304	167.615
ENSG00000006831.10	ADIPOR2	2010.75	0.0742345	0.165233	0.0330447	0.7427	-0.0192489	0.665795	2005.26	2000.05	1965.1	1848.73	2004.46	2039.09	2074.66	2110.97	1998.33	2046.06	1948.72	2007.11	1952.99	2078.35	2062.06	2030.11
ENSG00000243663.1	RPS4XP14	13.5472	-0.161003	0.706189	-0.484539	0.643963	-0.0329167	0.759502	12.4849	9.88491	14.9651	24.8429	15.0624	10.862	16.2004	13.638	12.0053	16.2842	11.0551	5.01528	12.5068	16.3877	13.9706	11.5904
ENSG00000151065.14	DCP1B	212.908	0.0514317	0.683831	-0.0699158	0.796005	-0.116396	0.469411	193.035	228.451	228.217	214.27	205.08	241.926	239.968	206.518	213.912	188.705	191.957	228.697	203.958	222.681	202.108	197.037
ENSG00000151067.23	CACNA1C	1.92001	-1.64829	0.316223	-3.27705	0.169074	-1.14456	0.562525	1.92075	9.88491	3.74126	4.14048	2.31729	2.96236	1.01252	0	0	1.91579	0	0	0.962064	0	1.86275	0
ENSG00000255669.2	NA	3.74349	0.0515336	0.770923	0.533124	0.795229	0.59427	0.594344	2.88112	2.19665	5.6119	1.03512	3.47594	4.93727	1.01252	2.92243	6.54834	6.70525	1.00501	3.00917	3.84826	4.81992	1.86275	8.02413
ENSG00000256030.1	NA	1.87583	-0.50612	0.691986	-0.120702	0.87156	0.0643495	0.762946	2.88112	1.09832	3.74126	1.03512	3.47594	1.97491	0	0.974143	4.36556	1.91579	1.00501	1.00306	0.962064	0.963985	3.7255	0.89157
ENSG00000004478.8	FKBP4	2274.88	-0.0642244	0.277527	0.0394628	0.698656	0.0538156	0.366324	2304.9	2286.71	2283.11	2273.13	2330.04	2056.87	2200.22	2171.37	2489.46	2272.12	2334.64	2311.04	2342.63	2293.32	2242.75	2205.75
ENSG00000258325.2	ITFG2-AS1	1.8856	-1.4485	0.436428	-0.318395	0.851481	0.444511	0.705306	1.92075	5.49162	0.935316	3.10536	1.15865	0	2.02505	0.974143	0	1.91579	5.02506	2.00611	0.962064	0.963985	2.79412	0.89157
ENSG00000258092.1	NA	3.06813	-0.100288	0.761471	0.225003	0.856009	-0.376652	0.688282	1.92075	3.29497	5.6119	2.07024	0	4.93727	1.01252	5.84486	3.27417	3.83157	5.02506	3.00917	0.962064	0.963985	4.65687	2.67471
ENSG00000111203.13	ITFG2	202.754	-0.00144042	0.777452	0.0699765	0.808125	-0.0378698	0.712693	171.907	253.713	193.61	189.427	193.494	188.604	233.893	188.984	202.998	204.031	220.097	218.666	221.275	180.265	202.108	180.989
ENSG00000111206.13	FOXM1	447.092	-0.369446	7.46746e-05	0.203645	0.126398	0.361528	0.000117907	488.83	370.135	493.847	467.875	377.719	364.37	348.308	324.39	510.77	475.115	547.731	568.732	446.398	470.425	461.962	436.869
ENSG00000171792.11	RHNO1	490.928	-0.000136619	0.780079	0.0306247	0.834796	0.0741896	0.487085	479.226	511.819	474.205	464.769	450.713	507.551	453.611	513.374	469.297	482.778	540.696	476.451	501.235	522.48	502.011	504.629
ENSG00000078246.17	TULP3	510.187	-0.0626533	0.559446	-0.0631597	0.73103	-0.0602745	0.552689	557.977	527.195	514.424	528.947	537.612	513.476	514.362	475.382	534.781	540.251	493.46	469.43	526.249	482.956	471.276	475.207
ENSG00000278356.1	NA	3.80031	0.157651	0.749765	1.07355	0.550923	-0.517801	0.63785	2.88112	4.39329	2.80595	2.07024	4.63458	0	6.07515	2.92243	8.73112	5.74736	5.02506	6.01833	0.962064	5.78391	1.86275	0.89157
ENSG00000197905.10	TEAD4	245.657	-0.0579991	0.656042	-0.00916614	0.872971	0.0026548	0.767503	251.618	246.024	263.759	242.218	202.763	265.625	234.906	258.148	247.745	238.515	263.313	248.758	252.061	234.248	256.128	224.676
ENSG00000250899.3	NA	93.5396	0.201929	0.410609	-0.121791	0.774212	0.049402	0.712158	79.711	92.2592	72.9547	107.653	99.6436	99.7328	99.2274	105.207	78.58	81.4209	86.431	76.2322	93.3202	107.966	95.9316	120.362
ENSG00000234589.4	NA	21.2058	-0.54361	0.311364	-0.132565	0.841432	0.246476	0.614892	19.2075	30.7531	18.7063	31.0536	18.5383	13.8243	18.2254	17.5346	32.7417	26.821	22.1102	9.0275	21.1654	19.2797	25.1471	15.1567
ENSG00000011105.14	TSPAN9	454.576	0.161353	0.129018	0.0278806	0.845621	-0.0196692	0.723957	421.604	455.804	447.081	390.241	508.646	441.392	506.262	463.692	448.561	449.252	436.175	414.262	415.612	481.029	488.972	504.629
ENSG00000227081.5	NA	3091.97	-0.0221647	0.649732	0.060326	0.43324	0.152704	9.22007e-05	2953.15	2894.08	3143.6	3008.06	2911.68	2946.56	2952.52	3008.15	2995.86	3320.06	3083.37	3111.48	3342.21	3368.16	3169.47	3263.15
ENSG00000236908.2	NA	2.13154	0.477869	0.699052	-0.230674	0.865978	0.864788	0.550292	1.92075	0	2.80595	1.03512	2.31729	2.96236	2.02505	0.974143	0	0	1.00501	4.01222	1.92413	4.81992	6.51962	1.78314
ENSG00000130038.10	CRACR2A	41.4442	0.604056	0.0315103	-0.195187	0.761054	-0.243887	0.456236	29.7716	40.638	39.2833	32.0888	56.7737	53.3225	56.7014	48.7072	37.1072	29.6947	25.1253	32.0978	42.3308	48.1992	49.3629	41.9038
ENSG00000280202.1	NA	10.4174	0.466676	0.545763	0.627914	0.599463	0.531694	0.436858	7.68299	6.58994	4.67658	9.31609	5.79323	13.8243	13.1628	5.84486	10.9139	11.4947	8.04009	13.0397	18.2792	11.5678	13.9706	12.482
ENSG00000111224.14	PARP11	109.239	0.195916	0.381305	-0.3876	0.106811	-0.033168	0.730065	101.8	109.832	115.979	106.617	106.595	130.344	128.591	130.535	78.58	74.7156	88.441	90.275	126.03	106.038	109.902	143.543
ENSG00000118976.5	NA	84.4272	-0.100823	0.647989	-0.239561	0.527805	0.00959999	0.762848	100.839	86.7675	85.1138	90.0555	89.2157	80.9712	78.9769	89.6212	89.4939	58.4314	78.3909	82.2505	94.2823	80.9747	74.51	90.9402
ENSG00000256969.2	NA	15.1731	-0.201136	0.690324	-0.106184	0.857511	0.479556	0.456788	20.1678	7.68826	20.577	11.3863	13.9038	14.8118	17.2129	6.819	25.102	11.4947	8.04009	12.0367	17.3172	25.0636	19.5589	11.5904
ENSG00000256356.1	NA	88.7715	-0.276037	0.264565	-0.167217	0.69418	0.0709621	0.687097	86.4336	112.029	103.82	95.2311	62.5669	79.9837	90.1147	93.5178	69.8489	91.9577	107.536	83.2536	80.8134	80.0108	94.0689	89.157
ENSG00000078237.7	TIGAR	344.541	0.0778051	0.540979	0.0262631	0.851062	-0.155696	0.170931	363.021	340.48	319.878	346.766	392.781	346.596	351.346	357.511	352.519	341.968	349.744	351.069	350.191	329.683	321.324	297.785
ENSG00000047621.12	C12orf4	245.978	0.0199313	0.748515	0.13884	0.5415	0.10951	0.461127	238.173	220.763	222.605	253.605	232.888	205.39	267.306	242.562	265.208	257.673	261.303	245.749	245.326	258.348	246.814	271.929
ENSG00000111247.15	RAD51AP1	108.192	-0.508056	0.00594873	0.173866	0.634155	0.661784	8.96349e-05	125.809	96.6524	123.462	92.1258	72.9947	73.0716	78.9769	83.7763	109.139	132.189	116.581	137.419	105.827	131.102	116.422	135.519
ENSG00000010219.13	DYRK4	308.554	0.195101	0.0933534	-0.0643599	0.78173	-0.0510804	0.640195	327.487	282.269	267.5	296.045	339.483	343.634	351.346	309.778	285.944	289.284	288.438	258.788	309.785	333.539	334.364	319.182
ENSG00000111254.8	AKAP3	9.16706	-0.852294	0.2966	0.32927	0.789223	0.699806	0.397236	7.68299	14.2782	8.41785	9.31609	10.4278	6.91217	3.03757	1.94829	10.9139	14.3684	14.0702	10.0306	7.69651	6.74789	7.451	13.3736
ENSG00000256799.1	NA	1.79928	0.0419474	0.773388	-0.381182	0.847428	-0.309331	0.718519	3.84149	1.09832	1.87063	1.03512	1.15865	1.97491	3.03757	1.94829	2.18278	0.957893	1.00501	2.00611	1.92413	3.85594	0	0.89157
ENSG00000139180.11	NDUFA9	285.216	0.0521863	0.657495	-0.0477884	0.818063	-0.107815	0.42947	288.112	270.188	294.625	297.08	274.599	326.847	299.707	290.295	285.944	282.578	276.378	268.819	306.898	278.592	257.991	264.796
ENSG00000010278.15	CD9	1635.3	0.125519	0.0217814	-0.0129782	0.85436	0.0568767	0.393053	1539.48	1621.13	1473.12	1575.45	1698.58	1715.21	1684.84	1669.68	1509.39	1567.11	1545.71	1524.64	1628.77	1886.52	1791.03	1734.1
ENSG00000008323.16	PLEKHG6	2.58399	-0.318123	0.721693	0.551473	0.805039	0.748747	0.577644	0.960374	1.09832	3.74126	3.10536	2.31729	2.96236	0	1.94829	3.27417	2.87368	3.01503	4.01222	1.92413	1.92797	3.7255	4.45785
ENSG00000067182.8	TNFRSF1A	7668.14	0.100233	0.00132858	-0.0792171	0.0521222	-0.0963043	0.00238958	7641.69	7580.63	7895	7385.59	8454.64	8389.41	7928.07	7941.22	7231.55	7257.95	7194.87	7194.92	7566.63	7808.28	7736	7483.84
ENSG00000111319.13	SCNN1A	821.684	0.533812	5.42336e-21	-0.314009	7.28741e-06	-0.495992	2.97945e-18	796.15	715.008	777.248	780.481	1200.36	1132.61	1061.13	1057.92	619.909	564.199	610.042	678.065	791.779	800.108	790.737	771.208
ENSG00000111321.11	LTBR	5606.87	0.07697	0.0475	-0.122661	0.00108333	-0.183831	3.90374e-09	5722.87	5688.22	5942.06	5630.02	6377.19	6108.39	5957.69	5816.61	5407.83	5120.89	5185.86	5404.46	5310.59	5363.61	5418.74	5254.92
ENSG00000256433.3	NA	97.3731	-0.159278	0.519013	-0.0286461	0.86739	-0.103992	0.625047	80.6714	110.931	113.173	115.934	95.009	102.695	74.9268	103.259	104.773	112.073	99.4961	95.2903	75.041	95.4345	84.7551	94.5065
ENSG00000213942.3	RPL31P10	6.48895	-0.223718	0.721229	1.15288	0.336048	0.638479	0.516894	3.84149	6.58994	4.67658	4.14048	2.31729	2.96236	7.08767	3.89657	9.8225	7.66314	7.03508	18.055	8.65858	11.5678	3.7255	1.78314
ENSG00000215039.7	CD27-AS1	38.063	-0.0645435	0.734317	-0.440477	0.408265	-0.115843	0.676299	31.6923	61.5061	33.6714	44.5102	41.7113	36.5358	40.501	43.8364	26.1933	35.442	28.1403	35.1069	35.5964	47.2353	31.6667	35.6628
ENSG00000139192.12	TAPBPL	75.0595	0.112228	0.636989	0.0634351	0.843507	0.116104	0.609961	73.9488	71.391	62.6662	71.4233	83.4225	71.0967	70.8767	76.9573	78.58	72.7998	72.3608	68.2078	77.9272	84.8307	93.1375	71.3256
ENSG00000139190.17	VAMP1	285.155	-0.125108	0.363845	-0.0503896	0.810332	-0.0888774	0.508916	295.795	288.859	298.366	335.379	278.075	278.462	300.72	260.096	301.223	290.241	288.438	296.904	250.137	254.492	284.069	261.23
ENSG00000256913.1	NA	9.12182	0.372687	0.62288	0.26789	0.822563	-0.30033	0.648486	9.60374	7.68826	8.41785	6.21073	16.221	5.92472	4.0501	15.5863	8.73112	4.78946	15.0752	10.0306	3.84826	9.63985	12.1079	8.02413
ENSG00000111639.8	MRPL51	1212.83	0.0488902	0.495252	0.00404795	0.874163	0.0308963	0.61501	1138.04	1167.52	1237.42	1196.6	1213.1	1267.89	1185.67	1236.19	1156.87	1200.24	1194.96	1200.66	1265.11	1208.84	1285.3	1250.87
ENSG00000010292.13	NCAPD2	1560.76	-0.228764	1.35593e-05	0.0137877	0.85436	0.102979	0.126426	1607.67	1713.38	1743.43	1542.33	1432.09	1431.81	1452.97	1323.86	1558.5	1607.34	1747.71	1755.35	1478.69	1562.62	1481.82	1532.61
ENSG00000255966.1	NA	6.09092	0.0834888	0.759618	0.81959	0.598455	0.184621	0.718917	2.88112	10.9832	2.80595	3.10536	4.63458	8.88708	3.03757	3.89657	3.27417	8.62103	14.0702	8.02444	5.77238	4.81992	3.7255	8.9157
ENSG00000111640.15	GAPDH	57163.2	-0.119528	0.067315	-0.110568	0.207133	-0.0428784	0.555874	62239.9	59973.9	64131.8	58184.1	57173.4	58186.7	57721	52011.5	52906.2	57055	58539.9	57988.6	51647.4	56339.1	56183.3	54328.7
ENSG00000269968.1	NA	214.959	-0.263914	0.0441628	-0.310872	0.0346522	-0.086558	0.56742	256.42	211.976	259.083	276.377	196.97	202.428	229.843	207.493	206.273	208.821	203.012	192.587	183.754	191.833	201.177	211.302
ENSG00000010295.20	IFFO1	10.9364	0.399347	0.58822	0.525177	0.67181	0.0253574	0.763186	5.76224	12.0816	8.41785	8.28097	10.4278	9.87454	14.1753	10.7156	5.45695	11.4947	20.1002	12.0367	7.69651	16.3877	15.8334	6.24099
ENSG00000111641.12	NOP2	61.4657	0.0335446	0.752983	0.210957	0.669856	0.0725263	0.698538	53.7809	45.0313	67.3428	64.1775	59.091	51.3476	66.8266	59.4227	72.0317	59.3893	58.2906	78.2383	60.61	53.9832	66.1276	67.7594
ENSG00000111642.16	CHD4	291.515	0.0850796	0.543894	-0.0152461	0.869142	-0.0287747	0.71216	290.993	282.269	277.789	288.799	313.993	336.722	285.532	273.734	315.412	274.915	272.358	266.813	287.657	293.051	306.422	297.785
ENSG00000247853.2	NA	13.4111	-0.0549845	0.757887	-0.11125	0.856009	0.342411	0.559346	15.366	16.4748	11.2238	9.31609	12.7451	12.8369	7.08767	17.5346	9.8225	18.2	13.0651	7.02139	17.3172	16.3877	17.6961	12.482
ENSG00000184574.10	LPAR5	2.94861	0.400888	0.697547	0.694695	0.771323	-0.83335	0.551766	0.960374	4.39329	3.74126	1.03512	2.31729	5.92472	3.03757	1.94829	7.63973	5.74736	0	3.00917	2.88619	0	1.86275	2.67471
ENSG00000111644.8	ACRBP	12.9236	-0.112101	0.734195	0.0708299	0.869142	0.203359	0.671812	7.68299	9.88491	15.9004	17.5971	11.5865	10.862	13.1628	11.6897	17.4622	17.2421	10.0501	9.0275	18.2792	12.5318	14.902	8.9157
ENSG00000111653.20	ING4	425.662	0.138883	0.259386	-0.00948492	0.871621	-0.130369	0.286506	370.704	461.296	379.738	453.383	428.699	444.354	461.711	491.942	373.255	450.21	439.19	385.173	426.194	411.622	426.57	406.556
ENSG00000126746.18	ZNF384	905.172	0.0972626	0.187976	-0.0450065	0.744344	-0.140502	0.0280222	922.919	934.673	887.615	867.431	981.373	965.73	967.973	949.79	904.762	884.135	846.219	866.64	826.413	858.911	923.924	894.245
ENSG00000139200.14	PIANP	5.60678	-1.06896	0.304028	0.281272	0.826508	0.74162	0.484904	5.76224	4.39329	11.2238	4.14048	2.31729	3.94981	3.03757	2.92243	9.8225	10.5368	4.02004	7.02139	4.81032	5.78391	3.7255	6.24099
ENSG00000111652.10	COPS7A	620.978	0.0333148	0.671879	-0.0627421	0.700265	0.0609299	0.506348	605.035	627.143	630.403	591.054	646.525	652.707	601.44	611.762	570.797	549.83	627.127	601.833	647.469	670.934	665.002	636.581
ENSG00000269892.1	NA	9.87622	-0.440921	0.553476	-0.122445	0.856009	0.210617	0.683155	10.5641	8.78659	13.0944	12.4215	12.7451	4.93727	9.11272	6.819	7.63973	12.4526	9.0451	12.0367	14.431	5.78391	7.451	10.6988
ENSG00000089693.11	MLF2	3084.75	0.0390326	0.470716	-0.0830172	0.146342	-0.053817	0.291049	3172.11	3131.32	3087.48	3068.1	3202.5	3262.55	3196.54	3139.66	2967.49	2765.44	3038.15	2995.12	2937.18	3110.78	3097.75	3183.8
ENSG00000159335.18	PTMS	4313.21	0.0779611	0.0282413	0.0586585	0.263457	0.050841	0.206479	4154.58	4061.6	4193.02	4052.5	4499.02	4347.76	4294.12	4249.21	4343.73	4179.29	4370.79	4259.98	4514.97	4586.64	4403.54	4500.65
ENSG00000089692.9	LAG3	31.0634	-0.299426	0.529928	0.114497	0.841578	0.0332058	0.756464	25.9301	37.343	29.9301	40.3697	30.1248	20.7365	25.3131	32.1467	39.29	28.7368	32.1604	44.1344	12.5068	45.3073	29.804	23.1808
ENSG00000250510.8	GPR162	35.0439	0.0111897	0.772988	0.218412	0.745138	-0.122409	0.67554	33.6131	31.8514	28.0595	43.4751	34.7594	36.5358	31.3883	35.0692	40.3814	34.4841	42.2105	42.1283	24.0516	36.6314	43.7746	22.2893
ENSG00000110811.20	P3H3	621.871	0.240877	0.00049479	-0.107057	0.437084	-0.202536	0.00484562	615.599	588.701	603.279	595.195	727.63	717.879	713.83	682.874	614.452	501.936	560.796	558.702	624.38	612.13	635.198	597.352
ENSG00000111664.11	GNB3	36.1252	0.159284	0.645126	0.474804	0.310662	-0.141872	0.650019	32.6527	30.7531	26.1889	38.2995	46.3458	36.5358	29.3632	31.1726	44.747	35.442	53.2656	44.1344	33.6722	29.8835	31.6667	33.8797
ENSG00000111665.12	CDCA3	104.893	-0.580356	0.000732669	-0.125637	0.744344	0.464748	0.0118931	114.284	107.636	130.009	126.285	69.5188	77.0214	88.0896	84.7505	92.7681	95.7893	130.651	119.364	117.372	111.822	100.588	112.338
ENSG00000111667.14	USP5	1784.84	-0.0218853	0.661558	-0.127111	0.0146919	-0.0893781	0.0753368	1912.1	1803.45	1880.92	1863.22	1822.55	1817.9	1912.66	1798.27	1742.95	1697.39	1670.33	1725.26	1743.26	1701.43	1777.06	1688.63
ENSG00000111669.15	TPI1	7692.22	-0.115681	0.136772	-0.122809	0.218546	-0.0534243	0.523639	8405.19	8044.12	8498.28	8040.82	7561.32	7919.38	8068.81	6899.86	6982.71	7756.06	7952.65	7604.16	6997.09	7695.49	7474.28	7175.36
ENSG00000111671.10	SPSB2	289.371	-0.137788	0.335461	-0.042172	0.830062	0.237148	0.0407713	318.844	283.367	298.366	270.167	257.219	302.161	246.043	259.122	278.304	277.789	299.493	282.862	343.457	308.475	286.863	317.399
ENSG00000240370.6	RPL13P5	89.8942	0.0404643	0.736777	0.0491771	0.851797	-0.0712803	0.681781	74.9091	99.9474	97.2729	83.8448	97.3263	75.0465	105.303	88.647	98.225	82.3788	88.441	99.3025	80.8134	89.6506	78.2355	98.9643
ENSG00000010626.15	LRRC23	226.551	-0.0673187	0.636881	-0.0975482	0.717436	-0.028552	0.719619	257.38	248.221	214.187	228.762	221.301	217.24	231.868	233.794	223.735	257.673	193.967	209.639	224.161	225.572	218.873	218.435
ENSG00000248593.3	DSTNP2	194.06	0.218769	0.463115	0.139052	0.779512	-0.127097	0.618453	150.779	182.322	191.74	192.533	198.128	221.19	235.918	179.242	154.977	272.999	198.992	161.492	205.882	216.897	176.03	165.832
ENSG00000275703.1	NA	14.8722	0.0261485	0.770269	0.0218238	0.882777	-0.348232	0.560009	23.049	15.3765	14.0297	9.31609	22.0143	11.8494	12.1503	17.5346	17.4622	11.4947	22.1102	12.0367	15.393	5.78391	16.7647	11.5904
ENSG00000111674.9	ENO2	1095.83	-0.238632	0.0325373	-0.035505	0.839478	0.104641	0.446075	1178.38	1092.83	1268.29	1154.16	930.393	1112.86	1044.93	890.367	1112.13	1075.71	1273.35	1120.41	972.647	1177.99	1077.6	1051.16
ENSG00000111676.15	ATN1	1849.1	-0.0199658	0.702682	-0.0698193	0.532235	-0.00840263	0.745617	1973.57	1877.03	1870.63	1822.85	1965.06	1900.85	1868.11	1713.52	1870.64	1643.74	1845.2	1833.59	1938.56	1849.89	1872.06	1740.35
ENSG00000111678.11	C12orf57	958.023	0.096889	0.2012	-0.0309823	0.809577	0.0737089	0.343523	976.7	920.395	911.933	863.291	926.917	982.516	1015.56	1000.45	858.923	875.514	946.72	913.783	1038.07	1024.72	1063.63	1009.26
ENSG00000272173.1	NA	27.1967	0.226419	0.609234	0.245617	0.756293	-0.159327	0.657508	34.5734	17.5732	22.4476	23.8078	35.918	23.6989	31.3883	25.3277	21.8278	22.9894	37.1854	35.1069	21.1654	21.2077	27.9412	32.9881
ENSG00000111679.17	PTPN6	537.824	0.00496105	0.768816	-0.0983319	0.497192	-0.0827201	0.391843	557.977	561.243	556.513	539.298	529.501	568.773	570.051	552.339	528.232	512.473	502.506	526.604	539.718	540.796	502.942	516.219
ENSG00000215021.10	PHB2	2981.87	-0.0364506	0.487468	-0.0528878	0.475471	-0.0319208	0.519556	3050.15	3034.67	3157.63	3011.17	3037.97	2979.15	3031.5	2906.84	2850.71	3026.94	3067.29	2866.73	2860.22	2970.04	2888.19	2970.71
ENSG00000126749.16	EMG1	473.759	-0.0640609	0.594158	0.103926	0.587819	0.192209	0.0580756	487.87	462.394	478.882	407.838	420.589	401.894	456.649	478.304	484.577	534.504	473.36	482.47	557.997	510.912	468.482	473.424
ENSG00000111684.11	LPCAT3	1302.79	0.0797598	0.225606	-0.0289569	0.800674	-0.0209844	0.675384	1307.07	1305.91	1278.58	1218.34	1338.24	1350.84	1401.33	1310.22	1240.91	1203.11	1268.32	1296.95	1358.43	1358.25	1340.25	1267.81
ENSG00000182326.15	C1S	5652.63	0.225714	1.85881e-12	0.219266	9.15303e-11	0.172741	1.47814e-07	4739.44	4755.74	5128.34	4814.35	5907.94	5706.49	5665.07	5465.92	5443.85	5869.97	5639.12	5676.29	6512.21	6449.06	6238.35	6430.01
ENSG00000159403.18	C1R	2210.86	0.159891	0.000283408	0.153063	0.00218401	0.1567	0.00029084	1912.1	2007.73	2004.38	1983.29	2239.66	2271.14	2164.78	2158.7	2084.55	2218.48	2232.13	2251.86	2351.28	2435.03	2624.61	2433.99
ENSG00000139178.12	C1RL	1701.69	0.068596	0.274306	0.0640394	0.49838	0.0343982	0.564018	1674.89	1588.18	1688.25	1576.49	1669.61	1741.87	1714.2	1722.29	1770.23	1603.51	1695.45	1764.37	1790.4	1795.9	1706.28	1725.19
ENSG00000205885.7	C1RL-AS1	609.13	-0.0577438	0.609994	0.195084	0.103109	0.0436732	0.649384	534.928	623.848	628.532	594.159	504.011	551.987	608.527	618.581	673.387	654.241	733.658	664.023	630.152	514.768	575.59	635.69
ENSG00000139194.8	RBP5	2.1279	0.476589	0.689982	-0.343921	0.851481	-1.43981	0.401029	2.88112	3.29497	0.935316	2.07024	6.95188	3.94981	2.02505	0	3.27417	0	1.00501	3.00917	0	0.963985	2.79412	0.89157
ENSG00000139182.15	CLSTN3	948.026	-0.180312	0.00261008	0.00491889	0.872971	0.0767264	0.328559	988.224	974.213	1014.82	997.857	841.177	899.57	892.034	873.807	968.062	1015.37	1014.06	991.019	901.454	881.082	910.885	1004.8
ENSG00000139197.11	PEX5	743.514	0.0604709	0.536248	-0.0564035	0.735259	-0.0877837	0.351223	808.635	717.205	798.76	656.267	765.865	807.737	777.619	761.78	723.591	723.209	744.713	680.072	742.713	763.476	705.982	718.606
ENSG00000177675.9	CD163L1	17.7737	0.583476	0.268981	-0.150465	0.840016	0.0318754	0.757335	11.5245	21.9665	12.1591	12.4215	19.697	23.6989	17.2129	25.3277	17.4622	8.62103	12.0601	14.0428	23.0895	24.0996	20.4902	20.5061
ENSG00000255836.1	LOC100419928	44.9892	-0.213263	0.576999	-0.263715	0.684512	0.101356	0.691981	55.7017	41.7363	46.7658	54.8614	32.4421	44.4354	46.5761	47.733	19.645	44.0631	63.3157	38.1161	38.4826	47.2353	56.8139	41.9038
ENSG00000255977.1	NA	2.76049	0.150747	0.75326	-1.19054	0.647349	-0.720528	0.590779	10.5641	1.09832	0.935316	1.03512	2.31729	6.91217	5.06262	0.974143	1.09139	1.91579	1.00501	2.00611	0.962064	1.92797	2.79412	3.56628
ENSG00000173262.12	SLC2A14	22.6098	-0.379917	0.470716	0.359298	0.644355	0.335707	0.503269	24.9697	26.3598	12.1591	26.9131	19.697	8.88708	18.2254	22.4053	27.2847	33.5262	28.1403	26.0794	23.0895	22.1717	19.5589	22.2893
ENSG00000059804.16	SLC2A3	1363.97	-0.423576	0.00352996	0.156277	0.612048	0.418695	0.00413853	1365.65	1427.82	1583.49	1281.48	1002.23	1136.56	1167.44	912.772	1432.99	1599.68	1680.38	1592.85	1131.39	1662.87	1502.31	1343.6
ENSG00000255964.1	HSPD1P12	9.63425	-0.155351	0.737176	0.143449	0.860253	1.06488	0.208814	10.5641	3.29497	9.35316	8.28097	3.47594	0.987454	11.1378	12.6639	5.45695	15.3263	10.0501	4.01222	10.5827	5.78391	29.804	13.3736
ENSG00000065970.9	FOXJ2	530.809	0.100893	0.333217	-0.061773	0.734938	-0.0912632	0.369257	530.126	511.819	533.13	527.912	534.136	527.3	607.515	585.46	511.862	486.609	491.45	526.604	522.401	545.615	559.756	491.255
ENSG00000089818.18	NECAP1	287.316	-0.0303417	0.719373	0.00713634	0.876399	-0.00298585	0.766174	290.033	294.351	286.207	289.834	282.71	308.086	263.256	281.527	293.584	255.757	291.453	325.993	277.074	302.691	290.589	263.905
ENSG00000279865.1	NA	31.3958	-0.140582	0.69448	0.183142	0.807721	0.258088	0.563414	33.6131	16.4748	41.1539	30.0185	26.6489	21.724	24.3006	37.9916	27.2847	54.5999	27.1353	29.0886	23.0895	28.9195	42.8432	37.446
ENSG00000235602.5	POU5F1P3	2.49067	0.0401143	0.773428	-0.170882	0.869551	1.04787	0.465928	0.960374	2.19665	4.67658	0	1.15865	1.97491	2.02505	2.92243	2.18278	3.83157	1.00501	0	3.84826	6.74789	1.86275	4.45785
ENSG00000226711.7	FAM66C	99.3991	0.117856	0.611935	0.10493	0.794974	-0.0309386	0.740606	88.3544	109.832	69.2134	110.758	98.4849	103.683	109.353	96.4402	109.139	87.1682	99.4961	109.333	101.979	94.4705	90.3434	112.338
ENSG00000276417.1	NA	9.30264	0.435943	0.594716	0.801032	0.50242	0.440244	0.547338	10.5641	6.58994	3.74126	4.14048	8.11052	3.94981	10.1252	11.6897	12.0053	6.70525	14.0702	11.0336	10.5827	18.3157	6.51962	10.6988
ENSG00000275367.1	NA	20.7075	0.273982	0.587605	0.237444	0.783377	0.108398	0.708451	15.366	21.9665	14.9651	18.6322	19.697	24.6863	20.2505	20.457	20.7364	15.3263	27.1353	20.0611	30.786	18.3157	24.2157	18.723
ENSG00000171847.11	FAM90A1	3.01607	0.179852	0.747631	0.258621	0.852968	0.296118	0.704288	1.92075	3.29497	0.935316	4.14048	5.79323	1.97491	2.02505	1.94829	2.18278	2.87368	3.01503	4.01222	5.77238	1.92797	4.65687	1.78314
ENSG00000164845.16	NA	71.1597	-0.166246	0.557347	-0.189572	0.688454	0.11849	0.624745	69.1469	72.4893	91.661	71.4233	64.8842	75.0465	57.7139	74.0349	51.2953	62.263	79.3959	74.2261	65.4203	68.4429	77.3041	83.8076
ENSG00000215241.4	LINC02449	2.98665	-0.565161	0.64912	0.032404	0.885336	-0.00839362	0.770762	2.88112	2.19665	3.74126	5.1756	5.79323	0	3.03757	0.974143	5.45695	0	4.02004	5.01528	3.84826	2.89195	1.86275	0.89157
ENSG00000286895.1	NA	1.97696	-1.20159	0.485942	-0.615126	0.807416	-1.10738	0.570438	2.88112	3.29497	5.6119	2.07024	0	2.96236	0	2.92243	1.09139	0.957893	1.00501	6.01833	1.92413	0	0	0.89157
ENSG00000286504.1	NA	2.39825	-0.668399	0.633876	-0.362279	0.843489	-0.327325	0.715108	1.92075	1.09832	1.87063	8.28097	2.31729	3.94981	2.02505	0	4.36556	1.91579	1.00501	3.00917	1.92413	0.963985	3.7255	0
ENSG00000226091.7	LINC00937	4.9051	-1.05582	0.326357	-0.575135	0.7427	0.0671593	0.758293	12.4849	4.39329	7.48253	5.1756	2.31729	5.92472	3.03757	2.92243	1.09139	9.57893	3.01503	6.01833	1.92413	5.78391	4.65687	2.67471
ENSG00000277952.1	SNRPCP7	7.29994	0.215685	0.716524	0.122622	0.865656	-0.121241	0.740606	0	6.58994	11.2238	9.31609	3.47594	9.87454	7.08767	10.7156	7.63973	1.91579	10.0501	10.0306	9.62064	2.89195	7.451	8.9157
ENSG00000242661.1	RPS3AP43	2.16155	1.3792	0.443656	1.48222	0.593135	-0.154737	0.748147	0.960374	0	1.87063	1.03512	3.47594	0.987454	3.03757	2.92243	2.18278	2.87368	5.02506	1.00306	0.962064	1.92797	1.86275	4.45785
ENSG00000243830.2	RPL15P17	4.11649	0.034164	0.772938	0.106225	0.869845	0.0522667	0.761085	5.76224	4.39329	5.6119	0	2.31729	8.88708	1.01252	3.89657	3.27417	5.74736	2.01002	6.01833	2.88619	5.78391	5.58825	2.67471
ENSG00000166523.8	CLEC4E	6.016	-0.265267	0.704505	0.57135	0.720401	0.589114	0.530596	4.80187	4.39329	5.6119	6.21073	4.63458	5.92472	5.06262	1.94829	7.63973	11.4947	8.04009	4.01222	12.5068	4.81992	5.58825	3.56628
ENSG00000111732.11	AICDA	4.13661	-1.22542	0.343856	-0.730964	0.724249	1.18339	0.349663	6.72261	6.58994	6.54721	2.07024	4.63458	0.987454	4.0501	0	4.36556	0.957893	3.01503	5.01528	1.92413	1.92797	10.2451	7.13256
ENSG00000255967.1	NA	44.9395	0.261941	0.471359	0.0250421	0.872279	-0.232239	0.500253	29.7716	42.8346	50.5071	46.5804	63.7255	54.3099	38.4759	47.733	34.9245	50.7683	36.1804	50.1528	43.2929	45.3073	36.3236	48.1448
ENSG00000197614.11	MFAP5	10.9294	-0.401396	0.553209	-0.603421	0.569205	-0.0653713	0.750068	11.5245	16.4748	9.35316	18.6322	9.26917	9.87454	10.1252	12.6639	14.1881	9.57893	7.03508	6.01833	9.62064	8.67586	10.2451	11.5904
ENSG00000166532.16	RIMKLB	1177.27	-0.0688614	0.469571	0.25033	0.000448551	0.274962	1.82097e-05	1114.99	1131.27	1046.62	1095.16	889.84	1026.95	1129.98	1127.08	1283.47	1388.94	1325.61	1217.71	1225.67	1270.53	1235	1327.55
ENSG00000249790.3	NA	2.08078	-0.83668	0.597466	-1.11954	0.693024	0.873825	0.56324	5.76224	1.09832	0.935316	3.10536	1.15865	1.97491	1.01252	1.94829	0	0	2.01002	3.00917	3.84826	2.89195	1.86275	2.67471
ENSG00000111752.11	PHC1	364.062	-0.128464	0.337883	0.0994852	0.640202	0.24225	0.0212947	351.497	393.2	355.42	333.309	298.931	348.571	330.083	330.235	361.25	350.589	418.085	404.231	409.839	390.414	343.677	405.665
ENSG00000003056.8	M6PR	3065.36	0.132242	9.17645e-05	0.033551	0.677209	-0.0329592	0.480919	2861.91	2900.67	2993.01	2946.99	3190.91	3250.7	3200.59	3184.47	2950.03	2988.62	3115.53	2923.91	3116.13	3133.92	3194.62	3093.75
ENSG00000139187.10	KLRG1	43.1268	0.369451	0.309804	0.0168351	0.878978	-0.162734	0.611208	36.4942	47.2279	42.0892	28.9834	55.615	51.3476	39.4885	53.5779	50.2039	31.6105	36.1804	39.1192	38.4826	47.2353	33.5295	58.8436
ENSG00000245105.4	A2M-AS1	44.4421	-0.0581589	0.734317	0.0870824	0.839926	0.0202937	0.757822	41.2961	49.4245	43.0245	44.5102	47.5045	39.4981	33.4133	50.6555	40.3814	52.6841	51.2556	44.1344	44.2549	46.2713	38.1864	44.5785
ENSG00000175899.15	A2M	3.5084	-0.935165	0.442443	-0.716649	0.716419	-0.893698	0.515421	6.72261	6.58994	1.87063	8.28097	0	2.96236	5.06262	3.89657	3.27417	2.87368	5.02506	3.00917	1.92413	1.92797	0.931375	1.78314
ENSG00000283429.1	MIR1244-3	6.90616	1.21758	0.226547	1.42765	0.247376	0.0602822	0.756902	3.84149	4.39329	2.80595	2.07024	13.9038	2.96236	10.1252	3.89657	4.36556	11.4947	10.0501	9.0275	3.84826	3.85594	15.8334	8.02413
ENSG00000231503.4	NA	18.5316	-0.133693	0.716287	0.310999	0.747062	0.17741	0.675404	11.5245	9.88491	26.1889	22.7727	27.8075	16.7867	12.1503	8.76729	19.645	25.8631	19.0952	23.0703	18.2792	16.3877	19.5589	18.723
ENSG00000111788.10	NA	72.2055	-0.34011	0.202209	0.290741	0.435042	0.458398	0.0480769	52.8205	71.391	81.3725	76.599	47.5045	55.2974	64.8016	54.552	88.4025	94.8314	76.3808	85.2597	76.0031	79.0468	70.7845	80.2413
ENSG00000256673.1	NA	4.71537	-1.45012	0.239624	0.540675	0.758663	1.34972	0.278291	5.76224	4.39329	4.67658	5.1756	5.79323	0	1.01252	0.974143	5.45695	11.4947	6.03007	6.01833	4.81032	5.78391	0.931375	7.13256
ENSG00000214826.5	NA	75.4819	-0.357568	0.186144	0.0925854	0.821901	0.357557	0.177389	72.028	86.7675	81.3725	74.5287	38.2353	71.0967	69.8642	64.2935	88.4025	84.2946	93.466	69.2108	86.5858	58.8031	89.412	79.3498
ENSG00000284634.1	NA	2.40609	-0.670637	0.645928	0.0640594	0.880158	0.0252213	0.768286	5.76224	0	5.6119	0	3.47594	0	3.03757	0.974143	3.27417	1.91579	4.02004	3.00917	2.88619	0.963985	0	3.56628
ENSG00000214776.12	NA	13.4315	0.150589	0.716418	0.302892	0.782628	0.10175	0.728396	14.4056	16.4748	8.41785	8.28097	15.0624	15.7993	10.1252	11.6897	8.73112	18.2	20.1002	11.0336	21.1654	12.5318	13.9706	8.9157
ENSG00000256594.8	LOC374443	20.3775	0.473538	0.369765	0.305862	0.737394	-0.175506	0.657212	17.2867	19.7698	18.7063	11.3863	19.697	26.6612	21.263	25.3277	19.645	16.2842	19.0952	28.0856	18.2792	30.8475	16.7647	16.9398
ENSG00000257027.1	NA	47.6802	-0.0897869	0.705164	-0.435878	0.331729	0.0056278	0.767854	46.0979	50.5229	43.0245	71.4233	38.2353	49.3727	55.6888	53.5779	53.4781	29.6947	37.1854	36.11	49.0653	46.2713	55.8825	47.2532
ENSG00000069493.15	CLEC2D	78.711	-0.0525784	0.726746	0.0839716	0.824299	0.255608	0.31604	74.9091	83.4726	70.1487	73.4936	82.2639	73.0716	73.9143	62.3452	81.8542	96.7472	63.3157	77.2353	74.0789	88.6866	87.5492	96.2896
ENSG00000110852.5	CLEC2B	58.3882	0.170396	0.588272	0.126351	0.805673	0.120949	0.639863	47.0583	57.1128	48.6364	57.9668	60.2496	66.1594	53.6638	56.5003	52.3867	63.2209	59.2957	54.165	56.7618	80.9747	76.3727	43.6869
ENSG00000173391.9	OLR1	6.22573	-0.217595	0.715701	0.311559	0.817717	-0.262057	0.690318	3.84149	9.88491	9.35316	3.10536	2.31729	8.88708	8.1002	2.92243	8.73112	7.66314	5.02506	11.0336	3.84826	5.78391	4.65687	4.45785
ENSG00000139112.11	GABARAPL1	1263.5	0.186185	0.000144193	-0.0176868	0.841583	-0.176172	0.000374338	1274.42	1169.71	1243.04	1200.74	1437.88	1410.08	1360.83	1360.88	1226.72	1233.77	1194.96	1177.59	1180.45	1250.29	1232.21	1262.46
ENSG00000134539.17	KLRD1	1.30129	-1.41701	0.516659	-3.21978	0.283108	-0.201741	0.752721	1.92075	6.58994	0	3.10536	3.47594	0	1.01252	0	0	0	1.00501	0	0	1.92797	0	1.78314
ENSG00000245648.2	KLRK1-AS1	5.07683	0.0963068	0.755743	0.284498	0.834796	-0.200373	0.715333	3.84149	8.78659	4.67658	2.07024	4.63458	4.93727	4.0501	6.819	7.63973	4.78946	8.04009	3.00917	3.84826	5.78391	6.51962	1.78314
ENSG00000255819.7	NA	3.90614	0.132783	0.754008	-0.884853	0.714111	0.452715	0.648905	5.76224	1.09832	0.935316	7.24585	5.79323	0.987454	1.01252	8.76729	3.27417	0.957893	1.00501	3.00917	3.84826	8.67586	7.451	2.67471
ENSG00000183542.5	KLRC4	3.93557	-0.204478	0.730934	-2.39353	0.155992	0.0318114	0.765145	4.80187	8.78659	3.74126	4.14048	3.47594	1.97491	8.1002	4.87072	1.09139	0.957893	2.01002	0	9.62064	4.81992	2.79412	1.78314
ENSG00000205810.9	KLRC3	13.5862	1.13707	0.0324541	0.0124739	0.885652	-0.0255284	0.761085	9.60374	7.68826	6.54721	10.3512	19.697	15.7993	17.2129	22.4053	7.63973	5.74736	14.0702	7.02139	19.2413	10.6038	22.353	21.3977
ENSG00000205809.10	KLRC2	95.5478	0.720746	1.01945e-05	-0.278805	0.445616	-0.113992	0.576456	74.9091	72.4893	84.1785	74.5287	101.961	134.294	141.753	125.664	53.4781	63.2209	62.3107	73.223	109.675	115.678	120.147	121.254
ENSG00000134545.14	KLRC1	4.56916	1.03467	0.37162	0.498927	0.798445	-0.397146	0.647249	2.88112	2.19665	0.935316	6.21073	6.95188	3.94981	10.1252	3.89657	3.27417	6.70525	2.01002	5.01528	8.65858	3.85594	4.65687	1.78314
ENSG00000180574.3	EIF2S3B	1541.08	-0.0158166	0.70942	-0.00616994	0.869845	-0.0367043	0.545041	1544.28	1553.03	1571.33	1575.45	1495.81	1583.88	1582.58	1510.9	1550.86	1578.61	1565.81	1521.64	1480.62	1595.4	1490.2	1456.83
ENSG00000256667.6	NA	15.2873	0.115351	0.732956	0.74497	0.354386	0.364363	0.543334	7.68299	18.6715	11.2238	10.3512	12.7451	12.8369	14.1753	11.6897	12.0053	21.0736	14.0702	32.0978	12.5068	15.4238	13.9706	24.0724
ENSG00000111196.10	MAGOHB	313.759	-0.0109084	0.760901	0.0684505	0.777454	0.128333	0.354681	315.003	288.859	266.565	347.801	282.71	285.374	324.008	314.648	283.761	337.178	328.639	324.99	321.329	354.746	311.079	333.447
ENSG00000060140.9	STYK1	27.0489	0.012852	0.772925	-0.194381	0.79426	0.078072	0.719688	38.4149	18.6715	25.2535	26.9131	25.4902	23.6989	27.3382	34.095	22.9192	27.7789	19.0952	26.0794	27.8999	31.8115	27.0099	30.3134
ENSG00000060138.13	YBX3	2654.31	-0.0426164	0.414764	-0.0903989	0.0746879	-0.0272429	0.568035	2738.99	2750.2	2799.4	2705.81	2612.75	2670.07	2730.78	2659.41	2542.94	2668.69	2541.67	2571.83	2522.53	2674.09	2688.88	2590.9
ENSG00000231887.7	PRH1	10.1282	0.0592933	0.759739	0.381198	0.758623	0.0841863	0.745054	5.76224	14.2782	7.48253	9.31609	6.95188	8.88708	13.1628	8.76729	12.0053	18.2	9.0451	8.02444	11.5448	6.74789	11.1765	10.6988
ENSG00000121318.2	TAS2R10	6.11504	-0.425861	0.639271	0.0164866	0.885652	0.482864	0.595853	8.64336	6.58994	7.48253	3.10536	0	3.94981	11.1378	3.89657	4.36556	5.74736	7.03508	9.0275	2.88619	5.78391	8.38237	9.80727
ENSG00000256651.1	LOC100420580	3.54267	-0.11987	0.757887	1.50271	0.320669	0.764829	0.540862	1.92075	1.09832	3.74126	2.07024	2.31729	0.987454	4.0501	0.974143	8.73112	5.74736	5.02506	6.01833	2.88619	2.89195	4.65687	3.56628
ENSG00000111215.12	PRH1	6.80948	-0.763326	0.408681	-0.4411	0.768513	-0.0243159	0.765483	10.5641	13.1799	8.41785	5.1756	11.5865	0.987454	4.0501	5.84486	7.63973	3.83157	7.03508	9.0275	4.81032	5.78391	7.451	3.56628
ENSG00000275778.2	PRH1-PRR4	2.90771	-1.66697	0.26779	-0.546559	0.801792	1.46645	0.33742	3.84149	6.58994	2.80595	3.10536	0	0	3.03757	1.94829	1.09139	1.91579	5.02506	3.00917	2.88619	3.85594	6.51962	0.89157
ENSG00000134551.13	PRH2	5.42511	-0.0166219	0.774828	-0.0380845	0.88105	-0.577006	0.553217	6.72261	5.49162	7.48253	4.14048	5.79323	3.94981	9.11272	4.87072	8.73112	7.66314	1.00501	6.01833	4.81032	0.963985	5.58825	4.45785
ENSG00000212127.6	TAS2R14	16.7932	0.294213	0.59813	0.500965	0.562996	0.29625	0.556775	10.5641	13.1799	14.9651	13.4566	19.697	16.7867	15.1879	12.6639	19.645	22.9894	14.0702	17.0519	19.2413	18.3157	17.6961	23.1808
ENSG00000212125.2	TAS2R15P	6.58337	-0.0158291	0.7749	0.0181766	0.885652	0.639277	0.470397	5.76224	2.19665	3.74126	11.3863	9.26917	4.93727	5.06262	3.89657	7.63973	3.83157	8.04009	4.01222	11.5448	5.78391	9.31375	8.9157
ENSG00000255837.2	TAS2R20	12.4415	0.277951	0.656761	-0.391692	0.765903	-0.0852817	0.744078	17.2867	14.2782	9.35316	7.24585	23.1729	17.7742	13.1628	4.87072	14.1881	5.74736	11.0551	6.01833	6.73445	18.3157	10.2451	19.6145
ENSG00000256436.1	TAS2R31	2.79883	0.872564	0.515876	-1.32508	0.628485	-0.737742	0.547338	0.960374	5.49162	0.935316	3.10536	6.95188	3.94981	5.06262	2.92243	2.18278	0	2.01002	0	1.92413	3.85594	1.86275	3.56628
ENSG00000256188.3	TAS2R30	1.76004	-0.975503	0.623875	1.20871	0.680876	0.612435	0.684682	0	1.09832	0.935316	4.14048	1.15865	1.97491	0	0	3.27417	5.74736	1.00501	4.01222	2.88619	1.92797	0	0
ENSG00000256537.5	SMIM10L1	276.401	0.13065	0.361479	-0.0972754	0.689472	-0.0682925	0.593726	272.746	265.794	289.948	255.675	308.2	278.462	292.62	309.778	277.213	267.252	253.263	217.663	276.112	306.547	274.756	276.387
ENSG00000247157.7	LINC01252	17.7757	-0.378866	0.535434	-0.160252	0.837393	0.156943	0.693111	31.6923	19.7698	15.9004	13.4566	9.26917	20.7365	17.2129	14.6121	8.73112	17.2421	18.0902	28.0856	25.0137	14.4598	16.7647	13.3736
ENSG00000139083.11	ETV6	686.112	0.0351781	0.651631	-0.0781743	0.579032	0.0217689	0.69733	689.548	691.944	664.075	691.461	704.457	689.243	706.742	703.331	658.108	636.999	671.347	625.907	670.559	697.925	744.168	731.979
ENSG00000121380.12	BCL2L14	5.69771	-0.156521	0.741636	-0.404285	0.810004	0.255178	0.698079	4.80187	12.0816	5.6119	2.07024	8.11052	6.91217	6.07515	0.974143	8.73112	3.83157	3.01503	3.00917	4.81032	1.92797	11.1765	8.02413
ENSG00000198134.3	NA	12.1389	0.937423	0.146624	0.81312	0.404486	0.0660952	0.748312	7.68299	7.68826	9.35316	4.14048	13.9038	10.862	17.2129	13.638	20.7364	8.62103	13.0651	9.0275	13.4689	16.3877	18.6275	9.80727
ENSG00000283475.1	MIR1244-4	19.1475	-0.0443059	0.763024	-0.563815	0.585382	0.752774	0.166182	12.4849	26.3598	22.4476	10.3512	22.0143	11.8494	18.2254	17.5346	9.8225	19.1579	16.0802	3.00917	36.5584	30.8475	34.4609	15.1567
ENSG00000070018.9	LRP6	2558.87	0.0653303	0.299666	0.0457848	0.669016	0.032155	0.583232	2500.81	2337.23	2384.12	2645.77	2569.88	2467.65	2619.4	2668.18	2728.47	2519.26	2426.1	2517.67	2641.83	2585.41	2634.86	2695.22
ENSG00000111261.14	MANSC1	998.984	0.270948	1.917e-07	0.00827195	0.869551	-0.188051	0.000727466	943.087	889.642	947.475	958.522	1188.77	1050.65	1151.24	1128.06	944.052	920.535	957.776	940.866	975.533	1020.86	998.434	968.245
ENSG00000205791.3	LOH12CR2	7.54296	-0.410602	0.590406	-1.20448	0.222863	-0.510372	0.52833	8.64336	12.0816	11.2238	12.4215	15.0624	5.92472	5.06262	7.79315	4.36556	5.74736	6.03007	3.00917	4.81032	4.81992	7.451	6.24099
ENSG00000165714.11	BORCS5	243.189	-0.132981	0.398372	0.0757457	0.771372	0.0975979	0.514454	238.173	232.845	264.694	250.499	229.412	207.365	246.043	218.208	270.665	274.915	251.253	243.742	267.454	208.221	246.814	240.724
ENSG00000111266.9	DUSP16	3587.13	-0.0532116	0.247339	0.097779	0.0218113	-0.0117377	0.698667	3544.74	3564.06	3633.7	3642.59	3515.33	3432.39	3298.8	3618.94	3805.67	3886.17	3790.9	3909.91	3415.33	3372.98	3491.72	3470.88
ENSG00000255670.1	NA	2.5318	-0.319786	0.723493	0.76258	0.751914	0.383807	0.696708	3.84149	2.19665	2.80595	0	1.15865	2.96236	2.02505	0.974143	3.27417	2.87368	8.04009	1.00306	1.92413	2.89195	1.86275	2.67471
ENSG00000111269.3	CREBL2	1146.25	0.119482	0.0356113	0.0954983	0.242036	0.0378621	0.55555	1100.59	1060.98	1054.1	1078.6	1199.2	1147.42	1168.45	1153.39	1142.68	1151.39	1167.82	1126.43	1173.72	1206.91	1194.95	1213.43
ENSG00000275963.1	NA	7.07953	-0.45861	0.592675	0.137116	0.857217	0.155183	0.721977	8.64336	8.78659	6.54721	7.24585	5.79323	3.94981	9.11272	3.89657	7.63973	13.4105	4.02004	9.0275	6.73445	5.78391	4.65687	8.02413
ENSG00000183150.8	GPR19	5.18659	-0.674558	0.556609	0.0797458	0.871508	0.926797	0.399455	4.80187	9.88491	3.74126	3.10536	2.31729	1.97491	6.07515	2.92243	8.73112	0.957893	3.01503	10.0306	4.81032	9.63985	6.51962	4.45785
ENSG00000111276.12	CDKN1B	1865.68	0.0597953	0.341368	0.0492395	0.627717	0.00553041	0.751527	1812.22	1927.56	1745.3	1758.67	1909.45	1867.27	1882.28	1886.92	1829.17	1877.47	1936.66	1844.62	1914.51	1927.97	1783.58	1947.19
ENSG00000178878.13	APOLD1	32.762	-0.145828	0.668817	-0.291555	0.67604	-0.0517586	0.742241	51.8602	27.4581	29.9301	36.2292	35.918	29.6236	40.501	26.3019	26.1933	30.6526	28.1403	34.1039	25.9757	39.5234	27.0099	34.7712
ENSG00000213782.7	DDX47	28.6306	0.0875936	0.728217	0.0114971	0.885336	-0.00721599	0.768014	20.1678	31.8514	26.1889	33.1239	37.0767	21.724	29.3632	30.1984	18.5536	38.3157	20.1002	34.1039	34.6343	32.7755	20.4902	29.4218
ENSG00000241352.3	RPS6P1	38.7893	-0.223293	0.609352	-0.130539	0.833115	-0.206891	0.616932	47.0583	53.8178	53.313	22.7727	22.0143	39.4981	42.526	46.7589	21.8278	45.9788	40.2004	53.1619	29.824	37.5954	43.7746	20.5061
ENSG00000234498.3	RPL13AP20	251.074	-0.242847	0.623989	-0.0624535	0.868085	0.203796	0.644594	203.599	252.614	281.53	326.063	264.171	204.403	261.231	169.501	204.09	311.315	220.097	282.862	225.123	476.209	167.647	166.724
ENSG00000013588.9	GPRC5A	5547.07	0.20239	3.51145e-14	-0.114528	0.000489084	-0.204059	2.15062e-14	5344.48	5424.62	5605.35	5410.58	6400.36	6287.12	6287.78	6101.06	4995.29	5015.53	5128.57	4985.19	5544.37	5526.53	5448.54	5247.78
ENSG00000247498.10	GPRC5D-AS1	51.4397	0.376376	0.23852	0.456813	0.241049	0.107535	0.662147	44.1772	31.8514	36.4773	49.6858	52.1391	46.4103	58.7264	53.5779	64.392	58.4314	55.2756	45.1375	57.7238	45.3073	57.7452	65.9762
ENSG00000013583.10	HEBP1	602.67	0.0711499	0.492216	0.0935328	0.5415	0.0432067	0.620629	620.401	566.735	566.802	540.333	644.207	596.422	574.101	600.072	588.259	639.872	643.207	576.757	595.518	659.366	611.913	618.75
ENSG00000183935.5	HTR7P1	42.576	0.0936524	0.702937	-0.0435724	0.866464	-0.17247	0.590227	38.4149	37.343	51.4424	43.4751	41.7113	55.2974	36.4509	48.7072	39.29	33.5262	44.2205	49.1497	42.3308	44.3433	35.3922	40.1207
ENSG00000255621.1	NA	3.41655	0.248809	0.730076	0.799191	0.716419	-0.930065	0.505174	0	4.39329	5.6119	2.07024	2.31729	2.96236	5.06262	3.89657	3.27417	11.4947	2.01002	4.01222	3.84826	1.92797	0	1.78314
ENSG00000084444.14	FAM234B	135.445	0.0773056	0.657719	0.161107	0.619448	0.11346	0.548516	126.769	128.504	104.755	142.847	142.513	126.394	133.653	127.613	135.332	124.526	148.742	152.464	143.348	159.058	135.981	134.627
ENSG00000134531.10	EMP1	173.179	0.250432	0.117146	-0.170705	0.550094	-0.1383	0.433936	141.175	187.813	163.68	174.935	198.128	169.842	216.68	207.493	148.429	130.273	154.772	158.483	179.906	168.697	179.755	190.796
ENSG00000180861.9	LINC01559	33.8092	0.428634	0.258966	-0.200654	0.77859	0.0770709	0.7129	24.9697	30.7531	27.1242	34.159	32.4421	44.4354	44.5511	35.0692	33.8331	22.9894	19.0952	26.0794	38.4826	42.4153	38.1864	46.3617
ENSG00000273079.7	GRIN2B	59.5645	-0.236339	0.442482	-0.177551	0.728416	-0.205429	0.498288	66.2658	63.7027	67.3428	77.6341	57.9323	62.2096	56.7014	56.5003	48.0211	76.6314	59.2957	58.1772	47.1411	51.0912	64.2649	40.1207
ENSG00000171681.13	ATF7IP	745.744	-0.0574444	0.52099	0.0574915	0.69418	0.002873	0.763795	764.457	724.893	763.218	755.638	700.981	720.841	702.692	765.677	811.994	785.472	786.924	749.282	750.41	726.845	742.306	680.268
ENSG00000121316.11	PLBD1	56.1321	-0.366896	0.201009	-0.0846724	0.833771	-0.143495	0.613458	67.2261	70.2927	66.4075	59.0019	38.2353	50.3601	53.6638	60.3969	65.4834	69.9262	47.2355	65.1986	47.1411	45.3073	51.2256	41.0122
ENSG00000256751.6	PLBD1-AS1	14.9824	-0.210156	0.671977	0.202558	0.817338	-0.675437	0.284026	18.2471	10.9832	24.3182	13.4566	12.7451	20.7365	11.1378	13.638	15.2795	17.2421	21.1052	24.0733	12.5068	11.5678	4.65687	8.02413
ENSG00000070019.5	GUCY2C	3.99517	0.764077	0.492089	-0.0697647	0.873525	-2.04608	0.0581739	4.80187	1.09832	6.54721	3.10536	8.11052	6.91217	8.1002	3.89657	2.18278	5.74736	4.02004	3.00917	0.962064	0	1.86275	3.56628
ENSG00000261324.2	NA	29.644	-0.389785	0.399305	0.019895	0.878727	0.281244	0.522103	31.6923	27.4581	36.4773	32.0888	25.4902	24.6863	23.2881	24.3536	37.1072	27.7789	17.0852	48.1467	24.0516	26.9916	38.1864	29.4218
ENSG00000197837.3	H4-16	18.3683	-0.124661	0.714099	-0.552357	0.501109	0.313276	0.532092	18.2471	25.2614	16.8357	18.6322	19.697	19.7491	16.2004	16.5604	13.0967	16.2842	14.0702	10.0306	22.1275	12.5318	25.1471	29.4218
ENSG00000246705.4	H2AJ	604.697	-0.161552	0.110496	-0.188001	0.116845	-0.10153	0.37409	678.984	675.469	688.393	641.775	548.04	634.933	665.229	550.391	534.781	601.557	674.362	544.659	537.794	541.76	557.893	599.135
ENSG00000084463.8	WBP11	1118.31	0.0712883	0.3267	0.0371642	0.766374	-0.0698211	0.323413	1089.06	1046.7	1117.7	1132.42	1181.82	1147.42	1173.52	1110.52	1105.58	1100.62	1176.87	1119.41	1061.16	1102.8	1089.71	1137.64
ENSG00000182993.5	C12orf60	25.6343	-0.36394	0.443497	-0.236865	0.762366	0.140891	0.677063	32.6527	39.5396	24.3182	21.7375	22.0143	27.6487	25.3131	16.5604	21.8278	30.6526	21.1052	26.0794	18.2792	26.0276	26.0785	30.3134
ENSG00000139055.7	ERP27	3.34902	-0.257921	0.717342	-0.712992	0.735274	-0.866923	0.497802	2.88112	7.68826	1.87063	6.21073	2.31729	4.93727	5.06262	2.92243	4.36556	1.91579	3.01503	2.00611	0.962064	2.89195	1.86275	2.67471
ENSG00000111348.9	ARHGDIB	30.7326	0.692841	0.0338218	-0.404636	0.553642	-0.403337	0.273563	24.9697	25.2614	30.8654	25.878	37.0767	34.5609	46.5761	54.552	20.7364	20.1157	24.1203	16.0489	32.7102	31.8115	31.6667	34.7712
ENSG00000134533.6	RERG	163.951	0.00951837	0.768166	-0.181589	0.48602	-0.128942	0.462988	181.511	159.257	166.486	181.146	168.004	170.829	158.966	194.829	151.703	143.684	158.792	153.467	155.854	173.517	151.814	153.35
ENSG00000256283.1	NA	4.96675	-0.564953	0.580222	-0.260459	0.839478	0.193513	0.719619	2.88112	7.68826	6.54721	7.24585	2.31729	4.93727	5.06262	3.89657	6.54834	8.62103	1.00501	4.01222	4.81032	4.81992	3.7255	5.34942
ENSG00000151490.15	PTPRO	2.92456	-1.05614	0.464325	-1.10924	0.627979	0.657025	0.609262	5.76224	6.58994	0.935316	4.14048	3.47594	3.94981	1.01252	0	0	3.83157	2.01002	2.00611	1.92413	2.89195	5.58825	2.67471
ENSG00000151491.14	EPS8	3628.83	0.149527	2.52968e-05	-0.0418015	0.612048	-0.065845	0.14538	3495.76	3514.63	3338.14	3680.89	3779.5	3897.48	3884.04	3988.14	3387.67	3399.56	3352.72	3482.61	3566.37	3760.51	3826.09	3707.15
ENSG00000023734.11	STRAP	3130.21	0.108241	0.00230751	-0.0660608	0.244028	-0.0711137	0.0783793	3083.76	3137.91	3057.55	3060.85	3349.65	3401.78	3195.53	3352.03	2891.09	2983.84	2911.52	2996.13	3206.56	3223.57	3139.66	3091.97
ENSG00000023697.13	DERA	532.477	-0.0205458	0.728217	0.0017724	0.885653	0.125804	0.196214	500.355	540.375	531.26	525.841	509.804	533.225	501.2	522.141	498.765	553.662	522.606	522.592	589.745	599.599	571.864	496.605
ENSG00000008394.13	MGST1	10081	0.114902	5.55573e-06	-0.034729	0.530543	-0.074515	0.00830535	9943.71	10088.1	9660.88	9774.65	10528.6	10629	10642.6	10926	9449.25	9825.1	9813.93	9428.72	10254.6	10264.5	10164.1	9901.78
ENSG00000256238.1	SUPT16HP1	70.1824	0.0199879	0.763669	0.120145	0.799371	0.1147	0.636153	65.3054	58.2111	89.7904	52.7912	79.9466	65.1719	64.8016	62.3452	78.58	69.9262	78.3909	64.1955	58.6859	78.0828	78.2355	78.4582
ENSG00000283240.1	NA	2.87839	-0.243282	0.733736	0.5555	0.796407	0.0173278	0.769159	4.80187	1.09832	0.935316	4.14048	3.47594	0	2.02505	3.89657	4.36556	4.78946	4.02004	3.00917	2.88619	3.85594	1.86275	0.89157
ENSG00000256211.1	NA	57.8321	0.201379	0.544393	0.206758	0.710952	-0.141195	0.619507	49.9394	52.7195	47.7011	63.1424	54.4564	68.1343	50.6262	71.1125	54.5695	89.084	50.2506	51.1558	54.8376	61.695	57.7452	48.1448
ENSG00000213235.3	EEF1A1P16	399.899	-0.0318858	0.753445	0.0193519	0.872856	0.195371	0.500634	439.851	437.133	385.35	293.974	331.373	377.207	400.96	412.063	359.067	278.747	452.255	487.485	380.977	414.514	514.119	433.303
ENSG00000139144.11	PIK3C2G	5.05416	-0.00896298	0.776973	-1.34279	0.38301	-0.374902	0.651278	11.5245	0	5.6119	8.28097	4.63458	6.91217	7.08767	6.819	3.27417	1.91579	1.00501	4.01222	4.81032	5.78391	6.51962	2.67471
ENSG00000255993.1	PSMC1P9	8.16065	0.362247	0.635949	-0.0629963	0.871763	0.220241	0.686317	5.76224	9.88491	1.87063	10.3512	12.7451	11.8494	7.08767	3.89657	6.54834	9.57893	5.02506	5.01528	7.69651	9.63985	10.2451	13.3736
ENSG00000227525.4	RPL7P6	49.3015	-0.12289	0.737195	-0.328734	0.795229	-0.109649	0.734711	67.2261	38.4413	43.9599	71.4233	48.6631	48.3852	45.5636	60.3969	75.3059	49.8104	38.1904	13.0397	69.2686	65.551	23.2844	30.3134
ENSG00000052126.15	PLEKHA5	962.303	0.0245477	0.702937	0.152921	0.0987591	0.175631	0.0125002	904.672	899.527	845.526	950.241	933.869	960.792	865.708	900.108	1103.39	1017.28	895.465	987.007	1019.79	1006.4	1091.57	1015.5
ENSG00000253284.2	NA	4.14624	-0.46377	0.65179	0.396992	0.811445	0.186788	0.72922	4.80187	4.39329	3.74126	4.14048	3.47594	2.96236	4.0501	1.94829	10.9139	5.74736	3.01503	3.00917	1.92413	6.74789	2.79412	2.67471
ENSG00000243854.3	RN7SL67P	1.75879	-0.459523	0.707925	0.669917	0.802216	-0.122703	0.757068	1.92075	1.09832	0.935316	3.10536	1.15865	1.97491	0	1.94829	3.27417	0.957893	2.01002	5.01528	2.88619	0.963985	0	0.89157
ENSG00000139154.16	AEBP2	660.51	0.0841257	0.402876	0.0921984	0.534789	0.0569747	0.540862	644.411	661.191	559.319	637.635	639.573	628.02	674.341	705.28	666.839	664.777	653.257	679.069	683.065	672.862	659.413	739.112
ENSG00000255909.1	NA	92.3885	-0.154173	0.540051	-0.0600851	0.842945	0.0990223	0.635436	114.284	88.9642	96.3376	86.9502	79.9466	85.9085	92.1397	89.6212	91.6767	82.3788	95.4761	102.312	97.1685	73.2629	90.3434	111.446
ENSG00000245205.3	EEF1A1P4	30.2431	-0.100586	0.718739	0.313337	0.67604	0.0922209	0.71453	27.8508	37.343	23.3829	27.9483	31.2834	21.724	21.263	34.095	34.9245	57.4736	28.1403	23.0703	30.786	30.8475	27.0099	26.7471
ENSG00000256849.1	TCP1P3	65.1631	0.0467707	0.736786	0.131585	0.783377	0.0988081	0.656625	52.8205	66.9977	67.3428	59.0019	63.7255	58.2598	67.8391	64.2935	67.6661	58.4314	73.3658	70.2139	73.1169	77.1188	68.9217	53.4942
ENSG00000172572.7	PDE3A	3312.71	0.259143	1.12321e-11	-0.0462643	0.629367	-0.169523	3.42315e-05	3071.27	3132.42	3135.18	3195.42	3610.34	3613.09	3743.3	4026.13	3123.56	2958.93	2893.43	3164.64	3426.87	3196.57	3347.36	3364.79
ENSG00000256663.1	NA	60.7406	-0.146342	0.615059	0.324901	0.413943	0.548527	0.0183832	56.662	43.9329	57.0543	59.0019	48.6631	49.3727	46.5761	51.6296	61.1178	60.3472	81.4059	69.2108	63.4962	70.3709	75.4414	77.5666
ENSG00000139155.9	SLCO1C1	15.9826	0.481825	0.433114	-0.0773256	0.866464	-0.0433915	0.755123	14.4056	16.4748	9.35316	14.4917	18.5383	12.8369	18.2254	26.3019	16.3708	20.1157	7.03508	8.02444	16.3551	15.4238	17.6961	24.0724
ENSG00000111700.13	SLCO1B3	285.25	-0.0682333	0.627689	0.0949375	0.712334	0.139152	0.349345	284.271	287.761	252.535	297.08	297.772	221.19	267.306	284.45	282.67	302.694	287.433	322.984	277.074	266.06	326.913	305.809
ENSG00000257046.5	SLCO1B7	9.23597	0.0106365	0.775636	-0.554453	0.67604	-0.290888	0.644508	16.3264	10.9832	9.35316	5.1756	12.7451	7.89963	10.1252	11.6897	12.0053	1.91579	7.03508	8.02444	7.69651	6.74789	10.2451	9.80727
ENSG00000205754.12	SLCO1B7	14.4589	-0.219201	0.666566	-0.340783	0.746198	-0.181431	0.680874	23.049	17.5732	16.8357	10.3512	12.7451	7.89963	14.1753	23.3794	15.2795	13.4105	9.0451	16.0489	12.5068	15.4238	10.2451	13.3736
ENSG00000257062.6	NA	1.9727	-1.73932	0.395052	0.102477	0.87293	1.29194	0.516222	0.960374	4.39329	1.87063	3.10536	0	2.96236	0	0	1.09139	6.70525	1.00501	2.00611	2.88619	0	2.79412	1.78314
ENSG00000134538.3	SLCO1B1	57.7813	-0.045332	0.743885	-0.168027	0.760514	-0.203347	0.515421	78.7506	52.7195	47.7011	70.3882	67.2015	66.1594	48.6012	60.3969	66.5748	47.8946	54.2706	54.165	50.0273	43.3793	50.2942	65.9762
ENSG00000084453.17	SLCO1A2	14.7169	0.879204	0.113733	0.183212	0.835948	-0.568684	0.335808	10.5641	9.88491	9.35316	15.5268	19.697	33.5734	16.2004	13.638	8.73112	18.2	13.0651	11.0336	18.2792	8.67586	12.1079	16.9398
ENSG00000121351.8	IAPP	2.86767	0.551662	0.649512	-0.651767	0.797461	-0.522046	0.644473	0.960374	3.29497	2.80595	4.14048	2.31729	9.87454	2.02505	1.94829	2.18278	2.87368	0	2.00611	4.81032	4.81992	0.931375	0.89157
ENSG00000121350.16	PYROXD1	189.106	-0.0614726	0.674021	0.0092932	0.876072	0.148031	0.396814	195.916	200.993	161.81	193.568	179.59	161.942	174.154	203.596	198.633	175.294	167.837	214.654	204.92	196.653	215.148	180.989
ENSG00000004700.16	RECQL	926.353	-0.0317294	0.668081	-0.0158763	0.855704	0.13523	0.0691762	948.849	937.968	826.82	956.452	856.239	859.085	996.324	873.807	921.133	919.577	899.485	886.701	977.457	1003.51	947.208	1011.04
ENSG00000111711.10	GOLT1B	1252.55	0.027965	0.674355	0.0804407	0.499423	0.227323	5.81374e-05	1181.26	1269.66	1051.3	1196.6	1193.41	1193.83	1179.59	1216.7	1132.86	1237.6	1320.58	1266.86	1373.83	1434.41	1395.2	1397.09
ENSG00000134548.11	SPX	419.97	-0.140166	0.191546	0.137716	0.329933	0.118037	0.286177	430.247	419.559	384.415	450.278	384.671	374.245	376.659	391.606	442.013	459.788	465.32	483.473	433.891	393.306	417.256	412.797
ENSG00000285854.1	NA	1.30393	-0.226592	0.75379	0.442856	0.848085	-1.45683	0.549355	3.84149	0	0	2.07024	1.15865	0	0	3.89657	2.18278	1.91579	1.00501	3.00917	0	0	0	1.78314
ENSG00000111716.14	LDHB	666.656	0.140552	0.103432	-0.00942783	0.869845	-0.112179	0.218936	605.996	695.239	667.816	625.213	655.794	745.527	706.742	745.22	634.097	638.914	649.237	652.989	714.814	621.77	627.747	679.377
ENSG00000256615.1	NA	8.20459	0.136012	0.736106	0.0281759	0.883089	0.0777423	0.749364	7.68299	6.58994	14.0297	2.07024	6.95188	8.88708	8.1002	9.74143	8.73112	8.62103	6.03007	8.02444	12.5068	7.71188	10.2451	5.34942
ENSG00000255644.1	NA	3.50025	0.298312	0.716418	0.934965	0.642403	0.174892	0.735049	1.92075	3.29497	1.87063	3.10536	4.63458	3.94981	1.01252	2.92243	4.36556	1.91579	8.04009	5.01528	1.92413	4.81992	1.86275	5.34942
ENSG00000121361.5	KCNJ8	16.106	-0.616648	0.303391	0.204944	0.814518	-0.532201	0.426348	21.1282	28.5564	11.2238	18.6322	15.0624	13.8243	8.1002	14.6121	19.645	21.0736	20.1002	30.0917	9.62064	12.5318	2.79412	10.6988
ENSG00000255627.1	NA	1.13578	-0.255378	0.753129	-1.34991	0.763924	0.6216	0.686668	0.960374	3.29497	0.935316	0	3.47594	0.987454	0	0	0	1.91579	0	0	3.84826	0	1.86275	0.89157
ENSG00000111726.13	CMAS	1045.26	0.0920406	0.251801	-0.0415246	0.774212	-0.115512	0.113926	1046.81	1107.11	945.605	1063.07	1126.2	1102.99	1088.46	1114.42	966.971	974.177	1009.03	1088.32	1079.44	1032.43	957.453	1021.74
ENSG00000111728.11	ST8SIA1	38.462	-0.484027	0.218643	0.32463	0.598455	0.562467	0.122539	34.5734	31.8514	34.6067	51.756	28.9662	19.7491	32.4008	28.2502	62.2092	37.3578	37.1854	55.168	40.4067	49.1632	30.7354	41.0122
ENSG00000111731.13	C2CD5	774.382	-0.152483	0.0650526	-0.0090423	0.869845	0.158143	0.0492279	802.872	832.529	724.87	821.886	689.394	680.356	743.193	745.22	783.618	812.293	713.558	848.585	815.83	777.936	841.031	756.943
ENSG00000256973.1	NA	9.11066	-0.218693	0.693344	-0.547326	0.67153	-0.0586648	0.754795	13.4452	12.0816	9.35316	8.28097	10.4278	6.91217	9.11272	10.7156	10.9139	3.83157	11.0551	4.01222	12.5068	5.78391	9.31375	8.02413
ENSG00000139163.16	ETNK1	2277.78	-0.0310834	0.609234	0.0350618	0.745986	0.112867	0.0255375	2346.19	2238.38	2074.53	2317.64	2087.88	2162.52	2322.73	2204.49	2307.2	2386.11	2265.3	2234.81	2332.04	2383.93	2403.88	2376.93
ENSG00000060982.15	BCAT1	211.236	0.0341297	0.726364	0.0927103	0.754283	0.187887	0.239944	191.114	191.108	171.163	241.183	218.984	192.553	183.267	218.208	220.461	199.242	202.007	224.684	253.023	233.284	228.187	211.302
ENSG00000118307.20	DNAI7	12.1812	-0.167571	0.712991	-0.0277044	0.880671	0.000324751	0.772669	16.3264	10.9832	15.9004	8.28097	9.26917	8.88708	14.1753	13.638	18.5536	13.4105	15.0752	4.01222	11.5448	18.3157	11.1765	5.34942
ENSG00000205707.11	ETFRF1	264.904	-0.010992	0.760617	0.127269	0.557449	0.183645	0.141924	239.133	272.384	252.535	243.253	252.585	253.776	235.918	256.2	271.756	281.62	266.328	278.849	273.226	280.52	312.011	268.363
ENSG00000133703.13	KRAS	1089.36	-0.0214716	0.695917	0.145901	0.0310557	0.140978	0.0150218	1061.21	1047.8	1016.69	1045.47	1057.84	970.667	1073.28	1010.19	1198.35	1142.77	1148.73	1126.43	1169.87	1102.8	1110.2	1147.45
ENSG00000278743.1	NA	1.75226	0.415395	0.714099	0.201355	0.869022	-1.32641	0.489918	0	2.19665	3.74126	1.03512	3.47594	0	2.02505	3.89657	0	0.957893	5.02506	2.00611	0.962064	0	0.931375	1.78314
ENSG00000255725.2	NA	71.0919	-0.087593	0.688821	0.00153719	0.885653	0.25886	0.344213	66.2658	75.7843	74.8253	63.1424	55.615	81.9586	54.6763	70.1383	65.4834	68.0104	86.431	60.1833	68.3065	82.9027	76.3727	87.3739
ENSG00000246695.8	NA	151.101	0.201339	0.298378	0.210952	0.446131	-0.101098	0.574681	120.047	124.111	147.78	159.409	184.225	153.055	151.879	147.096	150.612	152.305	157.787	177.541	141.423	164.841	150.883	134.627
ENSG00000123094.15	RASSF8	605.855	0.0996153	0.382571	0.0143068	0.865738	0.0280132	0.69493	584.868	596.39	531.26	611.756	601.337	555.936	624.728	704.306	640.646	599.641	538.686	567.729	610.911	622.734	671.521	631.232
ENSG00000123095.6	BHLHE41	15.607	0.142621	0.715898	0.492669	0.609864	0.316562	0.566588	10.5641	12.0816	14.9651	13.4566	12.7451	6.91217	15.1879	21.4312	20.7364	19.1579	16.0802	16.0489	11.5448	26.0276	15.8334	16.9398
ENSG00000123096.12	SSPN	51.9975	-0.33602	0.291636	-0.336366	0.47236	0.25457	0.432071	64.345	56.0145	57.9896	56.9317	55.615	38.5107	42.526	50.6555	56.7523	46.9367	38.1904	45.1375	52.9135	43.3793	70.7845	55.2774
ENSG00000256894.1	NA	2.32881	-0.172175	0.74974	-1.09978	0.667883	-0.815181	0.56483	2.88112	3.29497	4.67658	2.07024	5.79323	1.97491	3.03757	0.974143	1.09139	1.91579	3.01503	0	0.962064	1.92797	1.86275	1.78314
ENSG00000123104.12	ITPR2	554.337	0.0927845	0.456867	0.124541	0.476792	0.0363157	0.676363	555.096	492.049	477.011	562.071	582.799	509.526	528.538	604.943	628.64	564.199	504.516	578.763	612.835	515.732	581.178	571.497
ENSG00000064102.15	INTS13	588.783	-0.0957618	0.355136	0.067596	0.690904	0.127695	0.167486	615.599	591.996	524.712	621.073	545.722	555.936	543.726	554.288	631.914	623.588	611.047	597.821	599.366	558.147	648.237	597.352
ENSG00000111790.14	FGFR1OP2	468.46	0.149089	0.164953	0.0907427	0.634155	0.068902	0.531862	480.187	419.559	413.41	415.084	437.968	484.84	495.124	496.813	460.566	510.557	425.12	444.354	522.401	479.101	524.364	485.906
ENSG00000064115.11	TM7SF3	2274.59	0.109558	0.00692279	-0.0329486	0.718789	-0.0882055	0.0407713	2252.08	2293.3	2195.19	2200.67	2463.28	2367.91	2416.9	2399.31	2114.02	2227.1	2178.86	2212.74	2308.95	2221.99	2302.36	2238.73
ENSG00000152944.9	MED21	535.859	0.069356	0.563798	0.123306	0.474926	0.0735882	0.519556	537.809	520.605	432.116	531.017	549.198	488.79	522.463	559.158	614.452	518.22	554.766	514.567	598.404	558.147	556.031	518.002
ENSG00000275764.1	NA	76.0964	0.154323	0.588997	0.225382	0.628341	0.207614	0.456236	67.2261	65.8994	54.2483	79.7043	75.312	69.1217	91.1272	61.371	62.2092	61.3051	93.466	94.2872	83.6996	81.9387	85.6865	90.9402
ENSG00000211455.8	STK38L	567.529	0.217418	0.0175024	0.0597372	0.765394	0.017751	0.728852	566.62	458.001	469.529	577.598	568.895	569.761	645.991	623.452	544.603	563.241	520.596	531.619	658.052	603.455	593.286	585.762
ENSG00000029153.14	ARNTL2	476.169	0.0122322	0.753638	0.340899	4.90294e-05	0.18534	0.0454198	449.455	477.771	372.256	426.47	434.492	411.768	438.423	452.002	555.517	561.325	540.696	523.595	504.122	486.812	493.629	490.364
ENSG00000110841.14	PPFIBP1	1121.24	0.0260034	0.672175	0.0711228	0.521584	0.139168	0.0160614	1085.22	1103.81	1010.14	1083.77	1113.46	1110.89	1059.1	1075.45	1177.61	1089.12	1103.5	1128.44	1243.95	1163.53	1223.83	1167.96
ENSG00000174236.4	REP15	1.66448	-1.40649	0.517869	-0.664797	0.818803	1.76429	0.392968	0	4.39329	3.74126	0	0	2.96236	0	0	2.18278	0.957893	0	2.00611	2.88619	3.85594	1.86275	1.78314
ENSG00000061794.13	MRPS35	1469.49	0.0722053	0.229249	-0.0178934	0.834796	0.0197789	0.670515	1403.11	1462.97	1398.3	1466.77	1508.56	1498.95	1523.85	1490.44	1351.14	1439.71	1419.08	1443.4	1547.96	1543.34	1521.87	1492.49
ENSG00000205693.4	MANSC4	2.89917	-0.579697	0.647081	-0.342905	0.842945	-0.12434	0.753633	0.960374	2.19665	2.80595	9.31609	1.15865	3.94981	1.01252	3.89657	1.09139	6.70525	2.01002	2.00611	3.84826	0	1.86275	3.56628
ENSG00000087448.11	KLHL42	1164.93	0.0674009	0.401689	0.0812007	0.475985	0.0996455	0.154833	1148.61	1137.86	1035.4	1088.95	1113.46	1088.17	1175.54	1239.11	1169.97	1208.86	1149.73	1134.46	1227.59	1247.4	1180.05	1293.67
ENSG00000087494.16	PTHLH	230.635	-0.0291884	0.728574	0.0344893	0.846971	0.200051	0.133051	229.529	213.075	231.023	218.411	240.998	221.19	202.505	212.363	252.111	227.021	205.022	231.706	244.364	252.564	252.403	255.881
ENSG00000123106.10	CCDC91	535.563	0.0282894	0.700256	0.135934	0.262681	0.123283	0.182722	516.681	486.557	504.135	518.596	472.728	521.375	525.5	543.572	575.162	562.283	567.831	522.592	562.807	565.859	583.041	540.292
ENSG00000247934.4	NA	10.3703	0.226769	0.685622	0.205572	0.833574	-0.368647	0.581588	11.5245	13.1799	6.54721	8.28097	8.11052	16.7867	8.1002	12.6639	5.45695	11.4947	10.0501	18.055	9.62064	8.67586	10.2451	7.13256
ENSG00000064763.11	FAR2	6.25953	-0.192068	0.724309	-0.169377	0.855666	0.0318995	0.763607	8.64336	7.68826	2.80595	8.28097	9.26917	3.94981	5.06262	5.84486	5.45695	7.66314	7.03508	4.01222	5.77238	10.6038	0.931375	7.13256
ENSG00000257176.3	LOC100506606	2.83786	-0.671028	0.62597	-0.516593	0.817064	0.868528	0.536568	3.84149	2.19665	1.87063	5.1756	1.15865	2.96236	4.0501	0	2.18278	0.957893	3.01503	3.00917	0	4.81992	8.38237	1.78314
ENSG00000274315.1	NA	5.28672	1.60851	0.0817315	1.32274	0.342507	-0.715075	0.440696	2.88112	3.29497	0.935316	3.10536	5.79323	6.91217	9.11272	8.76729	4.36556	7.66314	5.02506	8.02444	3.84826	5.78391	3.7255	5.34942
ENSG00000273680.1	NA	14.4965	0.323983	0.598996	0.165473	0.840001	0.106327	0.721188	11.5245	10.9832	10.2885	16.5619	15.0624	15.7993	14.1753	16.5604	8.73112	24.9052	12.0601	9.0275	11.5448	20.2437	13.9706	20.5061
ENSG00000087502.18	ERGIC2	1039.97	0.0707792	0.402273	0.0254907	0.828841	0.0480592	0.540862	1023.76	1058.78	963.376	962.663	1004.55	1046.7	1058.09	1094.94	971.337	983.756	1020.09	1101.35	1021.71	1122.08	1140	1066.32
ENSG00000257599.3	OVCH1-AS1	84.2315	0.206859	0.454355	0.176648	0.698646	0.115077	0.617275	76.8299	85.6692	52.3777	83.8448	79.9466	88.8708	89.1022	84.7505	67.6661	101.537	86.431	79.2414	80.8134	93.5065	106.177	90.9402
ENSG00000133687.16	TMTC1	10.7158	0.220418	0.702673	0.43998	0.749993	0.0309313	0.762673	5.76224	14.2782	10.2885	6.21073	13.9038	15.7993	3.03757	9.74143	6.54834	13.4105	11.0551	18.055	16.3551	5.78391	16.7647	4.45785
ENSG00000133704.10	IPO8	1599.53	0.0729853	0.270208	0.00939887	0.864119	0.0242711	0.65348	1509.71	1543.14	1502.12	1648.95	1513.19	1612.51	1683.83	1705.72	1515.94	1532.63	1584.9	1606.89	1699	1614.67	1647.6	1671.69
ENSG00000110888.17	CAPRIN2	592.281	-0.0531081	0.599807	0.0507575	0.773835	0.134578	0.142614	592.55	595.291	559.319	588.984	537.612	583.585	584.227	543.572	659.199	590.062	623.107	548.671	659.014	581.283	597.011	633.015
ENSG00000285517.1	NA	112.864	-0.311926	0.148033	0.426538	0.0412879	0.38601	0.0477828	121.007	112.029	77.6312	120.074	79.9466	94.7955	78.9769	91.5695	156.069	147.515	130.651	143.437	102.941	125.318	106.177	117.687
ENSG00000245614.4	DDX11-AS1	5.20547	-0.494455	0.609953	-0.600408	0.733649	0.287034	0.684342	9.60374	6.58994	7.48253	2.07024	2.31729	2.96236	7.08767	5.84486	2.18278	6.70525	2.01002	6.01833	6.73445	4.81992	3.7255	7.13256
ENSG00000013573.17	DDX11	418.555	-0.191089	0.069833	0.022902	0.85436	0.121045	0.314996	431.208	439.329	473.27	396.451	419.43	364.37	378.684	366.278	443.104	423.389	432.155	471.436	394.446	375.954	444.266	443.11
ENSG00000177359.20	OVOS2	4.72433	-0.2424	0.715875	-0.195555	0.85436	-0.329594	0.678232	3.84149	6.58994	5.6119	6.21073	8.11052	3.94981	4.0501	2.92243	7.63973	3.83157	3.01503	5.01528	0	2.89195	7.451	4.45785
ENSG00000243517.1	RPL13AP22	136.714	0.150224	0.672432	0.0580958	0.86465	0.268939	0.517778	102.76	141.684	137.491	105.582	129.768	104.67	168.079	138.328	126.601	165.715	105.526	109.333	108.713	212.077	216.079	115.013
ENSG00000139146.14	SINHCAF	943.781	-0.00845814	0.754008	0.0482396	0.72681	0.0911141	0.224057	896.989	941.263	896.968	960.592	952.407	954.868	890.009	876.729	958.24	925.324	974.861	960.927	943.785	1041.1	953.728	972.703
ENSG00000170456.16	DENND5B	1254.05	0.030718	0.650949	0.146024	0.0421943	0.121111	0.0572828	1266.73	1190.58	1093.38	1183.14	1203.83	1172.11	1209.97	1247.88	1358.78	1218.44	1295.46	1367.16	1345.93	1278.24	1300.2	1332.9
ENSG00000275769.1	NA	2.10878	0.742831	0.631997	-0.263227	0.863345	0.265179	0.722393	0.960374	1.09832	0	4.14048	1.15865	0	5.06262	3.89657	1.09139	0	2.01002	2.00611	2.88619	5.78391	1.86275	1.78314
ENSG00000255867.1	DENND5B-AS1	4.99117	0.623598	0.571213	0.824807	0.640177	0.603444	0.518794	4.80187	3.29497	2.80595	1.03512	4.63458	4.93727	4.0501	4.87072	5.45695	4.78946	8.04009	3.00917	9.62064	4.81992	7.451	6.24099
ENSG00000233381.3	NA	22.0217	-0.6034	0.187144	-0.617794	0.313242	-0.0511386	0.749364	30.732	36.2447	31.8008	20.7024	28.9662	15.7993	11.1378	23.3794	18.5536	22.9894	18.0902	18.055	17.3172	18.3157	24.2157	16.0483
ENSG00000139160.13	ETFBKMT	59.6209	0.106519	0.682041	0.108974	0.821901	-0.193582	0.540946	44.1772	72.4893	44.8952	72.4585	68.3601	65.1719	58.7264	58.4486	53.4781	58.4314	88.441	50.1528	46.1791	57.8391	54.9511	59.7352
ENSG00000151743.11	AMN1	116.061	-0.139191	0.544434	-0.0128761	0.87417	0.182725	0.411714	104.681	108.734	132.815	126.285	100.802	101.708	119.478	107.156	112.413	140.81	90.451	124.379	119.296	111.822	131.324	124.82
ENSG00000276900.1	NA	23.1798	0.133653	0.699052	-0.108283	0.847428	-0.0257443	0.758994	21.1282	24.1631	23.3829	21.7375	30.1248	30.6111	23.2881	15.5863	13.0967	18.2	30.1503	22.0672	23.0895	24.0996	26.0785	24.0724
ENSG00000256843.1	NA	51.0943	-0.00754326	0.773968	0.0371709	0.868085	0.137612	0.619507	50.8998	49.4245	47.7011	50.7209	53.2977	44.4354	49.6137	50.6555	38.1986	58.4314	61.3057	45.1375	54.8376	61.695	51.2256	49.9279
ENSG00000188375.5	H3-5	80.2743	-0.199828	0.514577	0.065324	0.847428	0.346734	0.205974	79.711	84.5709	71.084	83.8448	92.6917	51.3476	72.9018	62.3452	81.8542	99.6208	89.446	62.1894	79.8513	77.1188	117.353	78.4582
ENSG00000242314.1	NA	2.97865	-0.7667	0.577931	-0.811351	0.735659	-0.144033	0.749364	7.68299	1.09832	5.6119	3.10536	4.63458	4.93727	1.01252	0	2.18278	2.87368	2.01002	3.00917	4.81032	0.963985	3.7255	0
ENSG00000174718.12	RESF1	607.11	-0.08643	0.470091	-0.0459321	0.805673	0.136521	0.204248	632.886	640.322	555.578	635.564	557.309	556.924	518.413	683.849	590.442	637.956	586.926	568.732	672.483	615.022	599.805	661.545
ENSG00000276136.1	NA	1.30086	0.336639	0.739147	-0.648671	0.835948	0.0847872	0.762518	3.84149	0	0.935316	0	1.15865	0.987454	4.0501	0	3.27417	0	0	0	1.92413	1.92797	0.931375	1.78314
ENSG00000151746.15	BICD1	439.534	0.0654924	0.572872	0.141859	0.335517	0.252204	0.00306043	410.08	365.742	398.445	424.4	409.002	395.969	428.298	440.313	471.48	432.01	409.04	454.384	507.008	461.749	505.736	518.894
ENSG00000274964.1	NA	14.2727	-0.235001	0.651718	-0.332904	0.746198	-0.106358	0.721952	14.4056	20.8681	15.9004	15.5268	12.7451	22.7114	10.1252	10.7156	15.2795	10.5368	10.0501	17.0519	13.4689	13.4958	12.1079	13.3736
ENSG00000276115.1	NA	7.98082	-0.744574	0.430182	0.348972	0.797277	0.836836	0.349663	3.84149	14.2782	7.48253	7.24585	1.15865	6.91217	7.08767	3.89657	8.73112	13.4105	11.0551	8.02444	11.5448	2.89195	12.1079	8.02413
ENSG00000139132.16	FGD4	298.57	0.104764	0.461218	0.043432	0.826508	-0.0330832	0.69959	298.676	274.581	266.565	309.501	298.931	322.897	321.983	291.269	323.051	294.073	276.378	291.889	321.329	268.952	314.805	302.242
ENSG00000087470.19	DNM1L	1689.3	-0.02046	0.693187	0.0275337	0.805039	0.113788	0.0450774	1741.16	1624.42	1574.14	1698.63	1589.66	1555.24	1630.16	1766.12	1764.78	1702.18	1640.18	1661.06	1800.98	1732.28	1738.88	1809
ENSG00000276148.1	NA	4.73307	-0.848767	0.454751	-0.0454629	0.878759	0.671984	0.53072	3.84149	6.58994	5.6119	6.21073	2.31729	5.92472	2.02505	1.94829	9.8225	2.87368	5.02506	4.01222	3.84826	4.81992	3.7255	7.13256
ENSG00000257511.1	LOC100420981	74.2904	-0.462631	0.102435	-0.422907	0.275808	0.547637	0.0366593	96.0374	97.7508	72.0193	71.4233	56.7737	72.0841	59.7389	55.5262	28.3761	72.7998	83.4159	65.1986	89.4719	102.182	83.8237	82.0245
ENSG00000139131.13	YARS2	342.569	-0.110163	0.439249	-0.0109092	0.871508	0.13004	0.334116	360.14	348.168	283.401	403.697	332.531	330.797	325.02	302.959	348.153	357.294	330.649	346.054	368.47	336.431	362.305	345.038
ENSG00000274105.1	NA	3.80739	-0.823722	0.506549	-0.302543	0.839105	0.21783	0.722255	6.72261	2.19665	2.80595	8.28097	3.47594	5.92472	0	1.94829	5.45695	3.83157	4.02004	3.00917	3.84826	4.81992	2.79412	1.78314
ENSG00000275854.1	NA	14.5537	0.270704	0.632096	0.202401	0.822689	-0.205254	0.663995	13.4452	23.0648	5.6119	11.3863	15.0624	16.7867	13.1628	18.5087	16.3708	18.2	14.0702	12.0367	11.5448	11.5678	19.5589	12.482
ENSG00000057294.16	PKP2	463.716	-0.0270933	0.71222	-0.105452	0.539258	-0.0787804	0.481283	535.888	453.608	459.24	481.331	514.439	441.392	459.686	483.175	438.739	429.136	451.25	476.451	438.701	451.145	466.619	438.653
ENSG00000274976.1	NA	2.16445	0.769007	0.612918	0.35517	0.848159	-0.898052	0.553511	1.92075	2.19665	0	3.10536	0	1.97491	5.06262	4.87072	2.18278	2.87368	3.01503	1.00306	0	1.92797	0.931375	3.56628
ENSG00000257316.1	ASS1P14	3.0875	-0.593995	0.645221	0.751518	0.729554	0.862698	0.526123	5.76224	0	2.80595	2.07024	2.31729	0.987454	1.01252	2.92243	6.54834	3.83157	5.02506	3.00917	3.84826	1.92797	4.65687	2.67471
ENSG00000139133.7	ALG10	93.7961	-0.162093	0.542754	0.145027	0.73995	0.267496	0.283115	96.0374	84.5709	72.0193	115.934	91.533	63.197	94.1648	80.8539	98.225	96.7472	96.4811	115.351	81.7754	107.002	104.314	102.531
ENSG00000255652.4	NA	2.04489	0.3494	0.728539	1.80416	0.436148	-0.758087	0.63785	1.92075	1.09832	1.87063	0	4.63458	0	1.01252	0.974143	5.45695	0.957893	5.02506	6.01833	0.962064	0.963985	0.931375	0.89157
ENSG00000258794.3	DUX4L27	1.59469	0.63656	0.682041	0.83145	0.795229	0.453985	0.693055	0.960374	0	1.87063	1.03512	1.15865	0.987454	3.03757	0.974143	1.09139	1.91579	3.01503	1.00306	0	4.81992	1.86275	1.78314
ENSG00000175548.9	ALG10B	273.127	0.0556994	0.677332	0.115753	0.67604	0.217342	0.131888	292.914	275.679	188.934	253.605	224.777	260.688	276.419	284.45	280.487	273.957	273.363	265.81	313.633	290.159	291.52	323.64
ENSG00000139117.14	CPNE8	364.939	0.0113597	0.758977	0.192576	0.207133	0.179987	0.128266	347.655	351.463	342.326	318.817	336.007	305.123	351.346	377.968	364.524	352.504	455.27	382.164	393.484	401.018	390.246	369.11
ENSG00000257718.1	NA	7.15204	0.284772	0.686095	0.405193	0.788503	0.274782	0.668914	9.60374	3.29497	6.54721	3.10536	9.26917	1.97491	5.06262	11.6897	5.45695	7.66314	7.03508	10.0306	9.62064	7.71188	7.451	8.9157
ENSG00000139116.19	KIF21A	1218.01	-0.0524537	0.555014	0.0796663	0.549093	0.108973	0.170594	1303.23	1211.45	1107.41	1179	1099.56	1120.76	1116.81	1287.82	1256.19	1361.17	1232.14	1221.72	1246.83	1196.31	1242.45	1305.26
ENSG00000151229.13	SLC2A13	676.528	0.020237	0.725293	0.255764	0.0013293	0.242927	0.000820413	675.143	607.373	546.225	627.283	599.02	601.359	640.928	646.831	785.8	697.346	710.543	740.255	763.879	718.169	717.159	747.136
ENSG00000225342.2	NA	16.1454	0.164444	0.697547	-0.162004	0.838214	-0.13552	0.702775	16.3264	18.6715	17.771	11.3863	15.0624	21.724	25.3131	9.74143	6.54834	17.2421	14.0702	19.0581	16.3551	14.4598	16.7647	17.8314
ENSG00000188906.17	LRRK2	1500.34	0.0224847	0.701937	-0.00602407	0.871763	-0.0157501	0.716808	1556.77	1398.17	1394.56	1628.25	1477.27	1379.47	1577.51	1635.59	1509.39	1497.19	1433.15	1513.61	1494.09	1447.91	1503.24	1559.36
ENSG00000205592.15	MUC19	5.16376	-0.109765	0.752983	-0.532347	0.763377	-0.792477	0.456768	4.80187	8.78659	5.6119	7.24585	2.31729	12.8369	2.02505	6.819	4.36556	6.70525	4.02004	3.00917	1.92413	4.81992	4.65687	2.67471
ENSG00000018236.15	CNTN1	30062.4	0.147868	3.93733e-07	-0.0186901	0.794419	-0.0423287	0.312555	29650.6	29198.9	27286	29190.4	31532.6	31066.3	31876.3	33286.5	29459.9	28578.7	27350.4	28450.7	31276.7	30819.6	30869.5	31106
ENSG00000257680.1	NA	5.05018	-0.191065	0.731042	0.224835	0.847428	0.162672	0.730065	8.64336	4.39329	2.80595	4.14048	5.79323	0.987454	4.0501	6.819	9.8225	6.70525	4.02004	3.00917	3.84826	3.85594	7.451	4.45785
ENSG00000274682.1	NA	1.86906	-1.14145	0.53137	0.405632	0.838036	0.179605	0.750631	0.960374	2.19665	1.87063	4.14048	1.15865	1.97491	1.01252	0	1.09139	3.83157	3.01503	4.01222	0.962064	0.963985	0.931375	1.78314
ENSG00000286591.1	NA	1.16748	-0.169695	0.757887	-0.801065	0.8093	-2.47304	0.297855	0.960374	3.29497	1.87063	1.03512	3.47594	0.987454	1.01252	0.974143	1.09139	0	3.01503	0	0.962064	0	0	0
ENSG00000151233.11	GXYLT1	461.66	0.0170272	0.749221	0.1263	0.520161	0.0578485	0.61823	460.979	442.624	413.41	460.629	477.362	392.019	425.26	504.606	464.932	536.42	435.17	501.528	511.818	453.073	417.256	489.472
ENSG00000015153.15	YAF2	330.547	0.131449	0.28705	0.0890442	0.675722	0.087797	0.471194	324.606	293.252	318.008	285.693	339.483	324.872	349.321	327.312	320.868	320.894	332.659	326.996	374.243	350.891	349.266	350.387
ENSG00000134283.18	PPHLN1	940.639	0.143982	0.0377185	0.0793241	0.53404	0.0578423	0.47906	939.245	884.15	825.884	842.588	886.364	951.905	997.337	1017.01	927.681	897.545	958.781	905.759	1031.33	975.553	1010.54	998.559
ENSG00000257674.1	NA	2.96018	0.21645	0.734799	-1.06932	0.655605	-1.02333	0.455805	2.88112	1.09832	6.54721	4.14048	1.15865	5.92472	6.07515	3.89657	2.18278	2.87368	1.00501	1.00306	0.962064	4.81992	2.79412	0
ENSG00000139168.9	ZCRB1	894.015	0.0764757	0.325315	-0.0291366	0.811248	0.0147996	0.71587	893.147	876.462	877.327	841.553	922.282	906.482	929.497	921.54	836.004	877.43	848.229	856.609	900.492	944.705	963.973	908.51
ENSG00000274943.1	NA	23.4443	0.146009	0.697547	-0.20242	0.809531	-0.168054	0.667314	27.8508	17.5732	24.3182	24.8429	26.6489	20.7365	33.4133	24.3536	10.9139	24.9052	19.0952	27.0825	34.6343	9.63985	22.353	26.7471
ENSG00000139174.12	PRICKLE1	85.1531	-0.0147644	0.767307	-0.0148675	0.873525	-0.0997637	0.636153	89.3147	80.1776	98.2082	80.7394	93.8503	75.0465	79.9894	97.4143	80.7628	92.9156	86.431	85.2597	65.4203	84.8307	83.8237	88.2655
ENSG00000240759.1	NA	17.2884	-0.0410028	0.763024	-0.226547	0.8093	-0.043366	0.755298	19.2075	9.88491	25.2535	18.6322	11.5865	18.7616	20.2505	20.457	17.4622	12.4526	23.1153	10.0306	16.3551	16.3877	26.0785	10.6988
ENSG00000257114.3	LINC02450	3.74928	-0.198987	0.743212	0.439436	0.819977	1.07145	0.402107	4.80187	2.19665	4.67658	0	3.47594	1.97491	3.03757	1.94829	2.18278	4.78946	8.04009	1.00306	4.81032	9.63985	6.51962	0.89157
ENSG00000257813.2	LOC400026	1.65868	-2.03616	0.403811	1.44627	0.615608	2.37232	0.294235	0.960374	3.29497	0	1.03512	0	0.987454	0	0	1.09139	5.74736	5.02506	2.00611	0.962064	0	1.86275	3.56628
ENSG00000129317.15	PUS7L	588.599	-0.0448198	0.651718	0.199888	0.0665236	0.209537	0.0178562	592.55	499.737	520.971	608.651	488.949	529.275	546.763	586.434	649.377	694.472	613.057	595.815	640.735	590.923	627.747	632.123
ENSG00000198001.14	IRAK4	355.472	0.068589	0.599747	0.164053	0.327248	0.0549886	0.627793	323.646	337.185	305.848	369.538	368.449	313.023	379.697	339.976	388.535	352.504	372.859	382.164	378.091	385.594	321.324	369.11
ENSG00000151239.14	TWF1	1909.39	0.0716525	0.254575	0.0359303	0.748703	0.0586704	0.355734	1927.47	1834.2	1721.92	1843.55	1909.45	1852.46	1922.78	2012.58	1821.53	1998.16	1836.16	1850.64	1994.36	2058.11	2009.91	1957
ENSG00000139173.10	TMEM117	139.009	-0.0369419	0.728686	-0.203122	0.475985	0.0317357	0.725602	135.413	154.864	137.491	152.163	154.1	144.168	126.566	140.277	121.144	130.273	135.676	115.351	136.613	159.058	128.53	152.459
ENSG00000134297.6	PLEKHA8P1	129.968	-0.0182549	0.756252	0.0645873	0.821988	0.012365	0.757335	143.096	116.422	119.72	136.636	123.975	128.369	131.628	125.664	124.418	139.852	144.722	130.397	130.841	133.03	129.461	121.254
ENSG00000177119.17	ANO6	3176.47	0.0223632	0.640301	0.0448316	0.597606	0.0419707	0.425965	3159.63	2949	3111.8	3191.28	3282.44	3121.34	3207.68	3007.18	3206.5	3102.61	3163.77	3337.17	3271.98	3235.13	3246.77	3229.27
ENSG00000273015.2	NA	70.6168	-0.306288	0.2414	0.0208168	0.871508	0.0876551	0.671231	81.6318	64.8011	83.2431	76.599	55.615	67.1468	61.764	63.3193	81.8542	85.2524	84.4209	60.1833	66.3824	65.551	66.1276	65.9762
ENSG00000189079.17	ARID2	1058.89	0.0203772	0.703097	0.0834885	0.427824	0.027739	0.650827	1073.7	1017.05	989.565	1045.47	982.532	1040.78	1057.08	1098.83	1120.86	1090.08	1106.52	1055.21	1025.56	1057.49	1101.82	1079.69
ENSG00000139218.18	SCAF11	2673.08	0.0128284	0.722105	0.0404581	0.695459	0.0955551	0.0622668	2630.46	2573.37	2463.62	2728.58	2518.9	2525.91	2642.69	2792.87	2763.4	2643.78	2616.04	2668.13	2783.25	2736.75	2744.76	2936.83
ENSG00000111371.16	SLC38A1	5823.78	0.0772317	0.04311	0.068806	0.179577	0.0372305	0.414243	5590.33	5578.38	5499.66	5593.79	5531.38	5831.9	5974.91	6133.21	5912.06	6005.99	5645.15	5784.62	5997.51	5992.13	6159.18	5950.34
ENSG00000134294.14	SLC38A2	15342.1	0.189268	1.28305e-11	0.0734621	0.0913172	0.0291553	0.489714	14412.3	14184.8	13343.2	14418.2	15994	15614.6	15973.6	16667.6	15414.8	14901.9	14474.2	14510.2	16525.4	16360.8	16361.5	16316.6
ENSG00000257261.6	NA	35.449	0.0629608	0.739833	0.214936	0.754454	0.40631	0.27485	30.732	29.6547	24.3182	39.3346	26.6489	25.6738	35.4384	40.914	32.7417	38.3157	36.1804	36.11	52.9135	33.7395	36.3236	48.1448
ENSG00000275481.1	NA	9.43213	-0.223044	0.695306	0.210297	0.834011	0.308433	0.634782	10.5641	7.68826	9.35316	9.31609	5.79323	4.93727	8.1002	12.6639	17.4622	6.70525	8.04009	11.0336	8.65858	7.71188	13.9706	8.9157
ENSG00000272369.1	NA	6.30275	0.861692	0.399787	0.784613	0.630256	0.544534	0.515421	1.92075	3.29497	3.74126	5.1756	4.63458	9.87454	4.0501	6.819	4.36556	5.74736	5.02506	9.0275	9.62064	4.81992	10.2451	12.482
ENSG00000274723.1	NA	2.83142	-0.964817	0.514578	-0.354887	0.839105	0.859672	0.536568	2.88112	4.39329	3.74126	3.10536	2.31729	1.97491	1.01252	1.94829	1.09139	5.74736	1.00501	3.00917	0	5.78391	3.7255	3.56628
ENSG00000139211.7	AMIGO2	9794.87	-0.000809907	0.774038	-0.0247683	0.69028	-0.0824196	0.00295655	10162.7	10036.5	9931.19	9785	9856.6	10161.9	10105	9767.73	9509.28	9904.61	9873.23	9943.29	9268.52	9655.27	9476.74	9280.36
ENSG00000179715.13	PCED1B	1460.88	0.21049	2.39514e-05	-0.0284922	0.806699	-0.0875436	0.172467	1353.17	1405.85	1428.23	1343.59	1588.5	1707.31	1525.87	1577.14	1282.38	1406.19	1368.83	1362.15	1502.74	1525.99	1575.89	1420.27
ENSG00000247774.7	PCED1B-AS1	7.33909	0.19275	0.717353	-0.394686	0.796005	0.196915	0.702775	5.76224	4.39329	10.2885	7.24585	9.26917	7.89963	4.0501	10.7156	5.45695	6.70525	2.01002	7.02139	10.5827	12.5318	2.79412	10.6988
ENSG00000258181.1	NA	14.4705	0.0812226	0.750442	0.196002	0.830148	0.398989	0.520931	9.60374	10.9832	10.2885	19.6673	11.5865	9.87454	11.1378	20.457	14.1881	14.3684	13.0651	16.0489	17.3172	25.0636	5.58825	22.2893
ENSG00000005175.10	RPAP3	779.712	-0.00209573	0.774038	0.0891313	0.552322	0.14228	0.0903508	735.646	773.22	733.288	755.638	687.077	728.741	711.805	859.194	848.01	743.325	788.934	809.466	840.844	788.54	813.09	858.582
ENSG00000276390.1	NA	8.51113	0.0360465	0.770269	0.385166	0.780859	0.200461	0.698538	11.5245	8.78659	3.74126	6.21073	9.26917	14.8118	4.0501	2.92243	9.8225	12.4526	9.0451	8.02444	8.65858	9.63985	6.51962	10.6988
ENSG00000257433.6	RPAP3-DT	8.74921	-0.219923	0.692909	-0.379864	0.770775	-0.272292	0.656908	7.68299	8.78659	14.0297	11.3863	10.4278	10.862	8.1002	6.819	6.54834	10.5368	10.0501	5.01528	7.69651	3.85594	8.38237	9.80727
ENSG00000274902.1	NA	1.89444	-0.0773803	0.769113	-1.85886	0.525096	-0.875182	0.577929	1.92075	2.19665	3.74126	3.10536	4.63458	2.96236	1.01252	1.94829	0	0	2.01002	1.00306	3.84826	1.92797	0	0
ENSG00000079337.16	RAPGEF3	14.3452	0.0905075	0.741463	-0.284299	0.787272	0.0312837	0.759434	16.3264	9.88491	17.771	13.4566	12.7451	16.7867	20.2505	11.6897	10.9139	13.4105	14.0702	9.0275	23.0895	14.4598	15.8334	9.80727
ENSG00000211584.14	SLC48A1	762.913	-0.061654	0.502108	-0.0613981	0.684313	-0.0171377	0.716672	792.308	780.908	767.895	818.781	768.182	722.816	710.792	825.099	761.79	710.756	770.844	785.392	766.765	715.277	761.865	747.136
ENSG00000061273.18	HDAC7	946.822	0.0233057	0.694039	-0.0878322	0.43236	-0.106834	0.13191	1012.23	955.541	990.5	924.363	917.648	1015.1	1012.52	998.497	898.213	875.514	937.675	944.878	938.012	884.938	911.816	931.691
ENSG00000268069.2	NA	24.8346	-0.27999	0.563921	-0.0922989	0.852643	-0.184909	0.649713	20.1678	27.4581	43.0245	22.7727	25.4902	24.6863	25.3131	18.5087	37.1072	22.0315	21.1052	27.0825	19.2413	27.9556	14.902	20.5061
ENSG00000274737.1	NA	5.12281	-0.113393	0.753067	0.13991	0.863476	-0.125	0.743913	3.84149	7.68826	6.54721	3.10536	4.63458	3.94981	5.06262	5.84486	5.45695	5.74736	4.02004	8.02444	2.88619	8.67586	5.58825	0.89157
ENSG00000111424.12	VDR	83.2636	-0.0374493	0.744829	0.115679	0.792267	0.437625	0.0355438	96.9977	68.096	69.2134	69.3531	66.0428	76.0339	72.9018	80.8539	99.3164	68.9683	79.3959	83.2536	108.713	96.3985	95.9316	100.747
ENSG00000278385.1	NA	5.65079	-0.0868097	0.756938	0.474494	0.763924	-0.212638	0.711109	8.64336	3.29497	6.54721	3.10536	5.79323	6.91217	4.0501	3.89657	6.54834	4.78946	12.0601	7.02139	3.84826	3.85594	5.58825	4.45785
ENSG00000134291.12	TMEM106C	1058.33	0.0346871	0.622653	-0.0412851	0.750829	-0.0152926	0.713924	1018.96	1034.62	1067.2	1103.44	1074.06	1048.68	1062.14	1140.72	1009.54	1050.81	1059.28	983.997	1053.46	1043.03	1083.19	1100.2
ENSG00000276814.1	NA	6.99684	0.161188	0.732956	0.557082	0.712334	0.408131	0.600756	3.84149	6.58994	7.48253	4.14048	5.79323	8.88708	6.07515	3.89657	9.8225	7.66314	7.03508	8.02444	2.88619	9.63985	13.0392	7.13256
ENSG00000079387.14	SENP1	467.905	0.0141859	0.752983	0.0615525	0.776228	0.0853267	0.491719	484.989	431.641	418.086	480.296	448.396	412.756	494.112	477.33	437.647	432.01	477.38	546.665	524.325	484.884	454.511	481.448
ENSG00000240399.1	NA	3.4675	0.603395	0.615673	1.00789	0.608255	-0.722077	0.550477	0.960374	4.39329	1.87063	3.10536	3.47594	5.92472	3.03757	2.92243	6.54834	1.91579	4.02004	8.02444	1.92413	1.92797	1.86275	3.56628
ENSG00000226138.4	NA	2.03228	-0.126531	0.758549	-0.729294	0.787027	-0.294988	0.716808	0.960374	2.19665	3.74126	3.10536	1.15865	2.96236	2.02505	2.92243	0	0.957893	3.01503	2.00611	1.92413	0.963985	2.79412	1.78314
ENSG00000152556.17	PFKM	1283.73	-0.0274893	0.651631	-0.0717322	0.476452	-0.106128	0.073851	1296.5	1357.53	1377.72	1310.46	1357.93	1322.2	1274.77	1289.77	1258.37	1316.14	1265.31	1241.78	1189.11	1266.68	1255.49	1159.93
ENSG00000177981.11	ASB8	407.165	0.134758	0.233427	0.00830756	0.872279	-0.110389	0.337327	370.704	389.905	404.992	416.119	433.334	416.705	468.799	417.907	371.072	417.641	392.959	407.24	388.674	400.054	377.207	441.327
ENSG00000177875.5	CCDC184	195.215	0.192734	0.276656	-0.0080426	0.87921	0.166994	0.331516	186.312	166.945	184.257	167.69	213.191	220.202	197.442	177.294	196.45	171.463	189.947	145.443	236.668	216.897	257.991	195.254
ENSG00000279875.1	NA	2.98021	-0.576111	0.648992	0.585577	0.786139	0.197095	0.738626	1.92075	6.58994	3.74126	0	0	0.987454	4.0501	2.92243	4.36556	4.78946	5.02506	4.01222	2.88619	0.963985	1.86275	3.56628
ENSG00000269514.3	NA	5.98126	-1.19829	0.247339	0.55534	0.715326	0.777145	0.478422	5.76224	6.58994	5.6119	8.28097	4.63458	2.96236	4.0501	0	9.8225	10.5368	11.0551	7.02139	4.81032	2.89195	1.86275	9.80727
ENSG00000167528.13	ZNF641	641.078	0.126955	0.172798	0.0490314	0.777454	0.131183	0.136265	611.758	604.078	586.443	570.352	663.904	624.071	670.291	634.167	592.624	568.988	684.413	608.855	730.207	714.313	650.1	742.678
ENSG00000257735.1	NA	1.3225	0.451985	0.720674	-0.0315841	0.885653	-0.912444	0.629654	0	4.39329	0.935316	0	0	3.94981	3.03757	0	1.09139	0.957893	3.01503	0	1.92413	0.963985	0	0.89157
ENSG00000139223.4	ANP32D	7.49152	-0.0818299	0.755743	-0.0524155	0.872971	0.113129	0.738669	4.80187	9.88491	4.67658	11.3863	5.79323	10.862	7.08767	4.87072	7.63973	9.57893	5.02506	7.02139	12.5068	7.71188	7.451	3.56628
ENSG00000139620.13	KANSL2	389.461	0.0978486	0.444863	0.00521769	0.880158	-0.0510604	0.629812	375.506	372.332	392.833	375.749	404.367	396.956	414.123	408.166	433.282	403.273	350.749	337.027	419.46	366.314	380.932	400.315
ENSG00000206612.1	SNORA2A	2.2678	-0.80243	0.585496	-1.23051	0.628286	0.0560271	0.763138	3.84149	4.39329	2.80595	3.10536	0	2.96236	1.01252	3.89657	0	2.87368	2.01002	1.00306	2.88619	1.92797	0	3.56628
ENSG00000207313.1	SNORA2B	2.11974	0.350172	0.720709	0.3403	0.851481	-0.119646	0.755298	0	4.39329	0.935316	2.07024	0	1.97491	6.07515	0.974143	2.18278	2.87368	1.00501	3.00917	1.92413	2.89195	0.931375	2.67471
ENSG00000129315.11	CCNT1	1229.8	0.0722762	0.339938	0.0435777	0.737798	-0.0125631	0.724083	1225.44	1200.47	1127.99	1218.34	1275.67	1131.62	1270.72	1338.47	1213.63	1213.65	1262.29	1226.74	1252.61	1243.54	1226.62	1249.09
ENSG00000174233.12	ADCY6	1211.59	0.0407004	0.568273	-0.065149	0.557054	-0.175719	0.000868144	1241.76	1194.98	1268.29	1268.02	1355.62	1311.34	1257.56	1199.17	1215.81	1193.53	1197.97	1149.5	1159.29	1127.86	1143.73	1101.09
ENSG00000264201.1	MIR4701	1.2148	-2.30805	0.392049	0.209491	0.869845	1.92204	0.471978	0	3.29497	0.935316	2.07024	1.15865	0	0	0	2.18278	0	0	5.01528	3.84826	0	0.931375	0
ENSG00000257660.5	ADCY6-DT	11.6584	0.259308	0.66229	0.276987	0.805359	0.0476047	0.756286	4.80187	6.58994	11.2238	17.5971	9.26917	9.87454	10.1252	18.5087	13.0967	9.57893	12.0601	14.0428	12.5068	15.4238	10.2451	11.5904
ENSG00000167535.8	CACNB3	438.807	0.00945106	0.758711	-0.00962985	0.870105	-0.0292591	0.691981	430.247	423.953	453.628	452.348	468.093	452.254	444.498	410.114	420.185	436.799	443.21	448.366	414.65	471.389	410.736	440.436
ENSG00000174243.10	DDX23	2609.15	0.0999157	0.0270692	-0.135875	0.00384367	-0.278119	2.57306e-14	2620.86	2728.23	2783.5	2665.44	2953.39	2832.02	2994.03	2797.74	2398.87	2389.94	2558.76	2479.55	2298.37	2494.79	2370.35	2380.49
ENSG00000172602.11	RND1	842.888	-0.101814	0.199538	0.0820316	0.504225	0.0167146	0.715108	896.029	880.855	823.078	830.167	764.706	827.486	794.832	805.617	914.584	863.061	900.49	952.903	765.803	840.595	808.433	817.57
ENSG00000272822.2	NA	1.38313	-0.992455	0.612055	-0.662727	0.820024	0.209799	0.749442	3.84149	3.29497	0	1.03512	0	0	3.03757	0.974143	2.18278	0	2.01002	1.00306	1.92413	0.963985	1.86275	0
ENSG00000139537.11	CCDC65	9.05458	-0.0977456	0.751856	0.00992253	0.885653	0.361747	0.616373	13.4452	10.9832	7.48253	3.10536	6.95188	15.7993	3.03757	6.819	4.36556	6.70525	13.0651	11.0336	12.5068	9.63985	7.451	12.482
ENSG00000134285.11	FKBP11	330.766	-0.23143	0.0298397	-0.125722	0.512956	0.089884	0.490224	336.131	353.66	356.355	395.416	269.965	330.797	293.632	329.26	342.696	322.81	333.664	321.981	337.684	321.971	309.216	337.014
ENSG00000134287.10	ARF3	2959.92	0.0809548	0.090593	-0.0298316	0.754283	-0.0612471	0.237117	3009.81	2787.54	3048.2	2836.23	3267.38	3029.51	3068.96	3009.13	2810.33	2876.55	2825.09	2937.95	2921.79	2978.71	3032.56	2919
ENSG00000169884.14	WNT10B	12.1223	-0.753592	0.26767	0.0964118	0.860881	0.408855	0.548906	18.2471	9.88491	12.1591	15.5268	15.0624	5.92472	5.06262	7.79315	20.7364	17.2421	11.0551	11.0336	14.431	11.5678	9.31375	8.9157
ENSG00000181418.8	DDN	6.24891	-0.0943477	0.754605	-0.0450753	0.877332	0.217081	0.702139	3.84149	4.39329	7.48253	9.31609	3.47594	7.89963	4.0501	7.79315	6.54834	6.70525	5.02506	6.01833	5.77238	10.6038	8.38237	2.67471
ENSG00000257913.2	DDN-AS1	38.3624	0.164624	0.625895	-0.182732	0.777251	-0.075486	0.712451	32.6527	35.1463	35.542	47.6156	45.1872	48.3852	43.5386	32.1467	37.1072	29.6947	28.1403	38.1161	41.3688	45.3073	38.1864	35.6628
ENSG00000181929.13	PRKAG1	22.8433	-0.11165	0.716744	0.269995	0.745138	-0.128561	0.69493	17.2867	21.9665	16.8357	36.2292	16.221	25.6738	17.2129	25.3277	36.0159	26.821	27.1353	21.0642	18.2792	19.2797	21.4216	18.723
ENSG00000288710.1	NA	2.57707	0.896831	0.542412	0.019158	0.885653	-0.525933	0.644508	2.88112	1.09832	2.80595	1.03512	9.26917	1.97491	1.01252	2.92243	1.09139	2.87368	3.01503	1.00306	2.88619	0.963985	3.7255	2.67471
ENSG00000167548.17	KMT2D	2331.95	0.030599	0.574355	0.0562828	0.477141	-0.0457016	0.399115	2261.68	2344.92	2284.04	2319.71	2435.47	2374.83	2311.59	2288.26	2501.46	2317.14	2379.87	2380.25	2340.7	2223.91	2302.36	2244.97
ENSG00000167550.11	RHEBL1	9.1469	-1.06942	0.18837	0.414922	0.745138	1.02355	0.206332	13.4452	8.78659	13.0944	3.10536	4.63458	2.96236	3.03757	7.79315	14.1881	11.4947	16.0802	10.0306	14.431	7.71188	9.31375	6.24099
ENSG00000139636.16	LMBR1L	287.858	-0.189765	0.131471	-0.112168	0.616841	0.0363378	0.693859	332.289	287.761	318.008	305.361	268.806	278.462	273.382	270.812	276.122	295.989	260.298	318.972	263.606	304.619	256.128	295.11
ENSG00000123416.15	TUBA1B	4212.7	-0.252515	4.97789e-12	0.0482345	0.579542	0.279905	1.13375e-14	4513.76	4316.41	4304.33	4179.82	3669.43	3646.67	3746.34	3476.72	4232.41	4402.47	4566.77	4700.32	4445.7	4215.51	4578.64	4407.92
ENSG00000258017.2	LOC105369760	15.0028	-0.00340019	0.778402	0.0475514	0.871508	0.417602	0.481109	11.5245	9.88491	18.7063	14.4917	18.5383	18.7616	10.1252	7.79315	16.3708	13.4105	12.0601	15.0458	18.2792	18.3157	25.1471	11.5904
ENSG00000167552.15	TUBA1A	1593.11	0.0688736	0.253991	0.110269	0.0741831	0.0991111	0.0531459	1495.3	1486.03	1527.37	1485.4	1603.57	1548.33	1557.26	1582.01	1537.77	1624.59	1710.53	1595.86	1699	1660.95	1677.41	1698.44
ENSG00000167553.16	TUBA1C	3027.73	-0.12288	0.00408989	0.0665064	0.358918	0.18437	1.79526e-06	3069.35	2994.03	3024.81	2994.6	2803.92	2690.81	2823.93	2781.18	3008.96	3048.01	3221.06	3374.28	3042.05	3106.92	3261.67	3198.06
ENSG00000258101.2	NA	3.005	-1.61718	0.242276	-1.15091	0.596459	0.201345	0.741213	0.960374	7.68826	6.54721	7.24585	3.47594	0	1.01252	2.92243	0	1.91579	5.02506	3.00917	1.92413	0.963985	0.931375	4.45785
ENSG00000258232.2	NA	5.63599	-0.331817	0.6798	0.40561	0.79426	0.237964	0.702775	3.84149	7.68826	6.54721	4.14048	5.79323	3.94981	6.07515	1.94829	6.54834	7.66314	9.0451	6.01833	7.69651	7.71188	3.7255	1.78314
ENSG00000258334.1	TROAP-AS1	10.3272	-0.496652	0.506332	-0.0807261	0.868085	0.0960384	0.741026	12.4849	14.2782	11.2238	10.3512	13.9038	10.862	3.03757	6.819	10.9139	7.66314	16.0802	11.0336	13.4689	6.74789	7.451	8.9157
ENSG00000135406.14	PRPH	21.6477	0.368671	0.643236	-0.952833	0.479392	-0.577323	0.508916	39.3753	10.9832	15.9004	27.9483	34.7594	35.5483	26.3256	25.3277	6.54834	25.8631	5.02506	11.0336	7.69651	35.6674	21.4216	16.9398
ENSG00000135451.13	TROAP	133.621	-0.414585	0.0079579	0.00441778	0.885652	0.30565	0.0779768	157.501	141.684	145.909	135.601	110.071	111.582	114.415	100.337	125.51	151.347	143.717	161.492	127.955	126.282	149.02	135.519
ENSG00000186897.5	C1QL4	10.7218	-0.702412	0.303391	-0.0723908	0.869022	0.226398	0.67148	15.366	10.9832	11.2238	14.4917	11.5865	6.91217	7.08767	6.819	12.0053	12.4526	11.0551	14.0428	9.62064	10.6038	8.38237	8.9157
ENSG00000178401.16	DNAJC22	1413.71	0.0428078	0.545983	0.0528085	0.641871	-0.0420922	0.529144	1421.35	1372.9	1434.78	1330.13	1361.41	1492.04	1489.42	1383.28	1438.45	1433.97	1419.08	1478.5	1415.2	1358.25	1334.66	1455.93
ENSG00000123352.18	SPATS2	1188.47	-0.056076	0.469121	0.0894087	0.352366	0.126147	0.0400913	1158.21	1109.31	1267.35	1127.25	1079.86	1153.35	1113.78	1139.75	1248.55	1284.53	1204	1228.74	1277.62	1204.02	1196.82	1222.34
ENSG00000257954.1	NA	1.8828	0.330306	0.739465	0.975621	0.776228	1.35697	0.463981	0.960374	1.09832	0	2.07024	1.15865	0	0	3.89657	1.09139	4.78946	1.00501	1.00306	2.88619	0	8.38237	1.78314
ENSG00000135519.8	KCNH3	40.8848	-0.24445	0.5249	0.29862	0.601194	0.44975	0.183941	37.4546	40.638	37.4126	39.3346	31.2834	27.6487	36.4509	35.0692	50.2039	54.5999	49.2455	36.11	45.217	50.1272	52.157	31.205
ENSG00000187778.14	MCRS1	673.574	0.0231365	0.704505	-0.167249	0.0501271	-0.115539	0.144204	698.192	699.632	718.323	686.285	696.346	754.415	718.892	678.004	631.914	605.388	631.147	628.916	650.355	674.789	651.962	652.63
ENSG00000110844.14	PRPF40B	343.099	-0.112179	0.377516	-0.00552605	0.87891	-0.0652179	0.577873	348.616	351.463	374.126	367.468	330.214	327.835	327.045	348.743	381.986	326.641	374.869	355.082	301.126	343.179	312.011	319.182
ENSG00000135436.8	FAM186B	3.55182	0.230717	0.730271	0.377176	0.828525	-0.438786	0.658582	2.88112	4.39329	2.80595	3.10536	3.47594	5.92472	2.02505	3.89657	1.09139	6.70525	3.01503	6.01833	5.77238	3.85594	1.86275	0
ENSG00000257243.1	PARK7P1	4.5606	-0.93627	0.463115	0.286329	0.840016	0.420884	0.667121	6.72261	6.58994	0.935316	7.24585	0	4.93727	2.02505	3.89657	1.09139	8.62103	8.04009	8.02444	5.77238	0.963985	1.86275	6.24099
ENSG00000161791.14	FMNL3	29.738	-0.499491	0.249479	0.0515924	0.866882	0.428047	0.332096	28.8112	30.7531	34.6067	34.159	28.9662	21.724	18.2254	22.4053	45.8384	34.4841	30.1503	23.0703	33.6722	39.5234	29.804	19.6145
ENSG00000139644.13	TMBIM6	16164	0.111693	1.65276e-09	-0.0511046	0.0611205	-0.0613445	0.00353449	16005.6	15767.5	15924.7	15667.6	17343.8	17110.6	16955.7	17069.9	15074.3	15546.6	15231.9	15305.6	16369.5	16277.9	16470.4	16502.1
ENSG00000167566.17	NCKAP5L	463.307	0.0340978	0.687783	-0.167403	0.177189	-0.0973822	0.368385	465.781	468.984	498.524	479.261	524.867	492.739	469.811	474.408	451.835	403.273	423.11	427.302	483.918	476.209	460.099	412.797
ENSG00000258057.6	BCDIN3D-AS1	36.6673	0.0736423	0.736749	0.370466	0.596459	0.391325	0.35743	34.5734	35.1463	30.8654	23.8078	18.5383	26.6612	57.7139	27.276	42.5642	47.8946	37.1854	33.1008	40.4067	31.8115	45.6374	53.4942
ENSG00000186666.6	BCDIN3D	234.276	0.0467204	0.688725	-0.108247	0.674743	-0.07235	0.597063	236.252	235.041	245.053	233.937	264.171	220.202	236.931	262.045	211.73	232.768	237.183	199.608	224.161	238.104	219.804	251.423
ENSG00000242041.1	NA	2.27459	-1.20144	0.543748	0.668463	0.793869	2.28897	0.168044	2.88112	3.29497	0.935316	0	0	1.97491	1.01252	0	4.36556	1.91579	1.00501	4.01222	3.84826	3.85594	3.7255	3.56628
ENSG00000135472.9	FAIM2	10.4591	0.365162	0.59731	0.0932056	0.865607	0.139602	0.712451	8.64336	7.68826	9.35316	9.31609	10.4278	9.87454	11.1378	13.638	6.54834	6.70525	10.0501	14.0428	15.393	12.5318	13.9706	8.02413
ENSG00000257588.1	AQP5-AS1	5.21092	-0.357039	0.672394	-0.306907	0.830062	-0.449861	0.631626	2.88112	8.78659	6.54721	8.28097	4.63458	3.94981	6.07515	5.84486	3.27417	1.91579	13.0651	3.00917	2.88619	5.78391	4.65687	1.78314
ENSG00000086159.13	AQP6	19.2984	0.239573	0.62288	-0.334776	0.723237	-0.265143	0.580713	21.1282	13.1799	20.577	22.7727	30.1248	27.6487	21.263	13.638	18.5536	15.3263	14.0702	14.0428	20.2033	17.3517	13.0392	25.8555
ENSG00000161800.13	RACGAP1	505.705	-0.316456	8.21398e-05	0.0488316	0.792267	0.206151	0.0242378	549.334	516.212	556.513	527.912	397.416	471.015	420.198	436.416	499.856	566.115	551.751	605.845	466.601	518.624	479.658	527.81
ENSG00000110881.12	ASIC1	350.679	0.023267	0.731018	0.0378688	0.830062	0.0274822	0.710078	351.497	293.252	348.873	379.889	360.339	354.496	336.158	347.769	378.712	335.262	356.779	343.045	342.495	371.134	347.403	363.761
ENSG00000066117.15	SMARCD1	1258.72	0.0291396	0.644607	-0.0560145	0.627717	-0.113134	0.0568325	1308.03	1288.33	1292.61	1240.07	1312.75	1302.45	1385.13	1236.19	1188.52	1245.26	1277.37	1221.72	1261.27	1213.66	1167.94	1198.27
ENSG00000167588.13	GPD1	15.5461	-0.24249	0.64079	-0.111199	0.852643	-0.0296439	0.759783	21.1282	15.3765	15.9004	16.5619	11.5865	15.7993	14.1753	16.5604	19.645	11.4947	16.0802	17.0519	21.1654	9.63985	16.7647	9.80727
ENSG00000178449.9	COX14	448.681	0.164649	0.0697832	-0.107965	0.501109	-0.12663	0.191567	439.851	448.116	438.663	434.751	504.011	527.3	473.861	469.537	416.911	396.568	405.019	416.268	451.208	456.929	445.197	454.701
ENSG00000272368.2	NA	18.4145	0.0965401	0.730479	-0.203336	0.810185	-0.186419	0.655247	16.3264	15.3765	25.2535	18.6322	19.697	23.6989	20.2505	17.5346	18.5536	10.5368	17.0852	20.0611	18.2792	24.0996	16.7647	12.482
ENSG00000139624.14	CERS5	410.638	0.00226704	0.774793	0.0420606	0.819977	0.0984397	0.423836	390.872	358.053	444.275	405.767	398.574	423.618	420.198	362.381	407.088	455.957	393.964	391.192	449.284	435.721	408.874	424.388
ENSG00000050405.13	LIMA1	759.827	0.025496	0.694119	0.0131849	0.860832	0.0201809	0.703278	780.784	753.45	746.382	714.233	720.678	809.712	767.494	748.142	761.79	715.546	793.959	753.295	760.993	767.332	784.218	779.233
ENSG00000161813.22	LARP4	1963.18	0.0198031	0.684087	0.101857	0.114351	0.10298	0.0427321	1920.75	1882.53	1759.33	1962.59	1845.72	1855.43	1973.41	1947.31	2044.17	2021.15	1979.87	2027.17	2132.9	2034.97	2042.5	1981.07
ENSG00000066084.13	DIP2B	1541.84	0.0513153	0.40249	-0.0693756	0.394512	-0.143522	0.00127867	1598.06	1575	1574.14	1534.05	1585.03	1608.56	1682.82	1630.72	1507.21	1476.11	1512.54	1492.55	1466.19	1462.37	1474.37	1489.81
ENSG00000123268.9	ATF1	464.697	0.0115226	0.755076	0.0649079	0.743691	0.154836	0.125064	441.772	468.984	407.798	463.734	472.728	401.894	445.511	475.382	423.459	471.283	488.435	476.451	508.932	498.38	518.776	471.641
ENSG00000185432.12	METTL7A	110.894	0.228278	0.288957	-0.290604	0.307617	-0.583986	0.000348932	115.245	112.029	111.303	132.495	121.658	138.243	122.515	167.553	106.956	98.6629	101.506	78.2383	99.0926	82.9027	94.0689	91.8318
ENSG00000110911.17	SLC11A2	989.704	-0.00944636	0.749895	0.0735349	0.511144	0.0690124	0.353351	969.017	976.409	949.346	979.224	1009.18	927.219	933.548	980.962	1016.08	1034.52	1036.17	988.01	973.609	1042.07	991.914	1027.98
ENSG00000050426.16	LETMD1	715.345	-0.139419	0.0660659	0.0221357	0.841583	0.0184158	0.713411	702.033	724.893	773.507	776.341	711.409	661.594	690.542	642.935	773.795	735.662	766.823	748.279	669.597	701.781	678.041	688.292
ENSG00000110925.7	CSRNP2	418.094	0.144741	0.180182	0.0130237	0.869142	-0.0689644	0.533779	387.991	434.936	394.703	389.205	415.954	445.342	469.811	441.287	398.357	433.925	382.909	403.228	396.37	446.325	447.06	402.098
ENSG00000135457.10	TFCP2	582.232	-0.0443806	0.643603	-0.0190515	0.855704	0.0616461	0.545433	553.175	597.488	603.279	595.195	539.929	552.974	581.189	601.046	529.324	575.693	577.881	632.928	573.39	545.615	655.688	600.918
ENSG00000184271.17	POU6F1	80.756	0.11958	0.620184	0.129257	0.767761	-0.0709541	0.684272	73.9488	84.5709	71.084	77.6341	81.1052	80.9712	83.027	87.6729	85.1284	75.6735	102.511	72.22	75.041	73.2629	77.3041	90.9402
ENSG00000278126.1	NA	3.87367	-0.745085	0.553695	-0.563705	0.783377	0.267046	0.712678	10.5641	3.29497	4.67658	2.07024	4.63458	0.987454	2.02505	4.87072	0	1.91579	4.02004	8.02444	1.92413	3.85594	4.65687	4.45785
ENSG00000183283.16	DAZAP2	4569.06	0.112215	0.000286452	-0.0596408	0.244555	-0.0553655	0.150821	4444.61	4472.37	4513.84	4486.21	4847.78	4975.78	4767.98	4775.25	4147.28	4367.03	4324.56	4347.24	4551.52	4582.78	4802.17	4698.58
ENSG00000170545.17	SMAGP	285.669	-0.061529	0.62597	0.0129193	0.869845	-0.0488209	0.654233	307.32	287.761	293.689	284.658	286.186	289.324	272.369	277.631	303.406	325.683	291.453	263.804	268.416	258.348	288.726	271.929
ENSG00000110934.13	BIN2	9.77805	0.0199515	0.773388	-0.47827	0.731441	0.293909	0.63877	7.68299	14.2782	9.35316	8.28097	6.95188	10.862	11.1378	10.7156	3.27417	5.74736	11.0551	8.02444	6.73445	21.2077	14.902	6.24099
ENSG00000139629.16	GALNT6	188.4	0.0329807	0.725177	0.001138	0.885653	0.0279522	0.722255	175.748	195.502	192.675	177.006	201.604	185.641	198.455	173.398	194.267	182.957	183.917	180.55	193.375	202.437	181.618	195.254
ENSG00000050438.17	SLC4A8	299.805	0.479131	2.27209e-07	-0.239364	0.113778	-0.411352	1.27924e-05	290.033	297.646	282.465	247.394	397.416	397.944	396.91	366.278	266.299	217.442	231.153	233.712	321.329	283.412	301.765	265.688
ENSG00000196876.18	SCN8A	234.459	-0.0308935	0.727355	0.117846	0.643808	0.0127577	0.754085	218.005	200.993	224.476	282.588	236.364	232.052	215.668	223.079	233.557	267.252	251.253	251.767	220.313	231.356	227.255	235.375
ENSG00000257851.2	HNRNPA3P10	30.6484	-0.0192548	0.769442	0.0496034	0.866464	0.145261	0.653318	36.4942	25.2614	27.1242	30.0185	35.918	24.6863	30.3757	27.276	31.6503	37.3578	28.1403	26.0794	34.6343	28.9195	31.6667	34.7712
ENSG00000260473.2	NA	4.43605	0.0493564	0.769863	0.246936	0.84646	-0.919369	0.442158	4.80187	4.39329	8.41785	1.03512	4.63458	3.94981	5.06262	5.84486	6.54834	2.87368	11.0551	2.00611	3.84826	1.92797	2.79412	1.78314
ENSG00000261308.4	FIGNL2	9.03491	-0.151162	0.730408	0.333419	0.796242	0.477424	0.531168	9.60374	3.29497	9.35316	10.3512	2.31729	6.91217	15.1879	4.87072	10.9139	13.4105	9.0451	8.02444	9.62064	12.5318	9.31375	9.80727
ENSG00000139567.13	ACVRL1	8.11962	0.97868	0.179485	-0.0415463	0.877722	-0.683899	0.357609	6.72261	6.58994	5.6119	6.21073	12.7451	11.8494	16.2004	8.76729	7.63973	2.87368	6.03007	8.02444	3.84826	6.74789	10.2451	9.80727
ENSG00000135503.13	ACVR1B	1198.48	0.104652	0.102435	0.0066329	0.869845	-0.159685	0.00377741	1182.22	1259.78	1134.54	1170.72	1275.67	1240.24	1291.98	1291.71	1148.14	1178.21	1207.02	1229.75	1210.28	1082.56	1152.11	1120.7
ENSG00000206992.1	RNU6-574P	2.59476	-2.27388	0.112823	-0.713108	0.746251	0.450133	0.697884	6.72261	4.39329	6.54721	2.07024	1.15865	0.987454	0	1.94829	2.18278	2.87368	5.02506	2.00611	2.88619	0	0.931375	1.78314
ENSG00000161835.11	TAMALIN	7.64717	0.0833376	0.756028	0.31817	0.814777	0.41783	0.593874	7.68299	5.49162	7.48253	5.1756	2.31729	6.91217	11.1378	6.819	6.54834	5.74736	7.03508	13.0397	16.3551	10.6038	4.65687	5.34942
ENSG00000123358.20	NR4A1	664.756	-0.202828	0.00400297	-0.0820933	0.564859	-0.0595624	0.516763	718.359	711.713	771.636	713.198	626.828	626.046	653.078	628.322	643.92	665.735	710.543	734.237	589.745	621.77	635.198	585.762
ENSG00000123395.15	ATG101	512.865	0.0412083	0.64786	-0.0373047	0.814755	-0.0335077	0.666134	508.038	501.934	522.842	513.42	532.977	481.877	540.688	551.365	502.039	505.767	471.35	515.57	522.401	507.056	513.187	515.328
ENSG00000258279.4	LINC00592	5.08813	-0.18041	0.734275	-0.348107	0.822689	-0.127768	0.744295	3.84149	8.78659	4.67658	6.21073	4.63458	7.89963	6.07515	1.94829	6.54834	3.83157	6.03007	2.00611	1.92413	11.5678	1.86275	3.56628
ENSG00000167767.14	KRT80	598.328	-0.0428464	0.638851	0.110449	0.419258	0.0794748	0.425408	581.986	551.358	585.508	628.318	607.131	541.125	569.039	565.003	638.463	619.757	591.952	685.087	615.721	609.239	573.727	609.834
ENSG00000257137.7	NA	3.16702	-0.375213	0.703097	0.359536	0.836255	0.597983	0.619642	6.72261	2.19665	0.935316	2.07024	2.31729	3.94981	1.01252	1.94829	7.63973	1.91579	3.01503	3.00917	0.962064	2.89195	6.51962	3.56628
ENSG00000135480.16	KRT7	13581.3	-0.0666887	0.0581522	-0.122493	0.000127764	-0.137861	1.69243e-06	14293.2	14266.1	14764.9	14753.6	14123.9	13824.3	13751.1	13762.7	13092.3	12788.8	13637	13835.1	12926.3	12719.8	12680.7	12080.8
ENSG00000257671.1	KRT7-AS	13.6255	0.24495	0.654532	0.171581	0.838214	-0.510366	0.42545	10.5641	9.88491	20.577	11.3863	13.9038	9.87454	18.2254	20.457	13.0967	21.0736	11.0551	14.0428	8.65858	8.67586	15.8334	10.6988
ENSG00000170442.12	KRT86	2222.36	0.0601369	0.392696	-0.203528	0.000142856	-0.201087	3.74785e-05	2383.65	2394.34	2198.93	2340.41	2304.55	2352.11	2576.87	2472.38	1961.23	2107.36	1991.93	2025.17	2081.91	2145.83	2261.38	1959.67
ENSG00000135477.11	KRT87P	72.745	-0.263256	0.652679	-0.204099	0.829314	0.201079	0.677481	57.6224	107.636	47.7011	105.582	68.3601	50.3601	82.0145	64.2935	28.3761	76.6314	74.3708	96.2933	101.017	52.0552	105.245	46.3617
ENSG00000284883.1	NA	6.05314	-0.632108	0.552741	0.480381	0.766389	0.600927	0.547699	5.76224	6.58994	7.48253	4.14048	4.63458	3.94981	6.07515	0.974143	13.0967	11.4947	3.01503	6.01833	11.5448	4.81992	2.79412	4.45785
ENSG00000257830.1	NA	2.33972	1.18673	0.518407	1.92059	0.416555	0.0512099	0.763782	1.92075	1.09832	0.935316	0	0	0.987454	3.03757	4.87072	2.18278	2.87368	2.01002	8.02444	3.84826	2.89195	1.86275	0.89157
ENSG00000205426.10	KRT81	27965.8	0.0671793	0.0293162	-0.154847	5.74279e-09	-0.155559	7.526e-10	28820.8	27928.2	29588.7	28781.5	31457.2	30154.9	29628.5	29390.9	25638.9	25460.8	25712.2	26600	27768.1	26825.8	26893.4	26802.4
ENSG00000287051.1	NA	19.4684	0.0310693	0.767635	0.108546	0.851481	-0.00915257	0.767815	20.1678	16.4748	26.1889	12.4215	22.0143	14.8118	26.3256	14.6121	16.3708	25.8631	21.1052	18.055	14.431	25.0636	24.2157	13.3736
ENSG00000257829.1	NA	8.72544	0.082034	0.756028	-0.0477855	0.875236	-0.45746	0.583109	6.72261	19.7698	7.48253	3.10536	4.63458	8.88708	19.238	5.84486	8.73112	6.70525	5.02506	15.0458	9.62064	9.63985	5.58825	3.56628
ENSG00000170523.3	KRT83	362.171	0.0167873	0.75247	-0.157536	0.454957	-0.140704	0.33098	441.772	372.332	345.132	354.011	407.843	333.759	399.947	391.606	377.621	331.431	330.649	318.972	356.926	321.007	402.354	309.375
ENSG00000135443.8	KRT85	49.2977	0.118931	0.73495	0.0670566	0.869845	0.02423	0.763379	40.3357	60.4078	43.0245	42.44	78.7879	33.5734	39.4885	50.6555	25.102	44.0631	35.1754	90.275	51.9515	36.6314	84.7551	32.0965
ENSG00000161849.3	KRT84	2.88791	-1.35928	0.465806	-1.39475	0.637402	2.16808	0.179163	3.84149	3.29497	1.87063	4.14048	1.15865	0.987454	0	2.92243	0	2.87368	0	2.00611	12.5068	10.6038	0	0
ENSG00000161850.3	KRT82	1.02198	-1.7986	0.494316	-0.277137	0.865738	-0.869521	0.67981	0	3.29497	0.935316	3.10536	1.15865	0	1.01252	0	0	2.87368	0	3.00917	0.962064	0	0	0
ENSG00000257616.1	LOC400036	3.95193	-0.0974843	0.75679	-1.29972	0.475219	-0.140967	0.740606	4.80187	4.39329	8.41785	2.07024	5.79323	1.97491	5.06262	5.84486	2.18278	3.83157	1.00501	1.00306	4.81032	3.85594	3.7255	4.45785
ENSG00000257675.1	BTBD10P1	13.8291	0.439079	0.542412	0.451168	0.707956	0.496991	0.446075	6.72261	15.3765	12.1591	5.1756	10.4278	18.7616	10.1252	13.638	10.9139	8.62103	15.0752	19.0581	17.3172	17.3517	30.7354	9.80727
ENSG00000170477.13	KRT4	74.1762	0.429407	0.0674263	-0.580756	0.0386457	-0.767274	0.000147523	82.5921	80.1776	70.1487	78.6692	113.547	114.545	97.2024	94.4919	64.392	39.2736	43.2155	62.1894	61.5721	51.0912	82.8924	50.8195
ENSG00000170421.12	KRT8	26069.8	0.109394	2.56872e-05	-0.127628	2.67947e-06	-0.153548	4.95064e-10	26605.2	25579.9	26784.7	26246.5	29436.6	28428.8	27801.9	27860.5	23754.1	23489.4	24016.8	25056.3	25700.6	25704.7	25355.7	25294.7
ENSG00000111057.11	KRT18	20969.6	0.00859085	0.712673	-0.0727931	0.0266082	-0.0514461	0.100323	21320.3	21172.4	21609.5	21318.3	22160.3	21295.4	21349.1	21141.8	19935.3	19846.6	20382.6	21055.1	21389.6	20479.9	20549.9	20507
ENSG00000063046.18	EIF4B	11755.4	-0.014287	0.670327	-0.0380894	0.532278	-0.0631841	0.0651376	11715.6	12441.8	12188.1	11742.4	11636.3	12118	11963	11885.5	11597.1	11885.5	11740.5	11604.3	11038.7	11360.6	11902	11266.8
ENSG00000257475.2	NA	4.42102	-0.683191	0.535434	-0.340578	0.821988	0.0716089	0.757335	7.68299	5.49162	4.67658	5.1756	2.31729	2.96236	6.07515	2.92243	4.36556	4.78946	3.01503	6.01833	4.81032	6.74789	2.79412	0.89157
ENSG00000257337.7	LOC283335	140.011	-0.120034	0.549369	0.285609	0.171	0.145253	0.455805	130.611	130.7	126.268	152.163	114.706	142.193	120.49	117.871	149.52	168.589	163.817	174.532	142.385	135.922	131.324	139.085
ENSG00000111077.18	TNS2	778.097	-0.0843185	0.364771	-0.0156236	0.856199	0.0586703	0.510626	770.22	794.088	826.82	787.727	782.086	727.753	798.882	693.59	778.161	788.346	848.229	730.224	807.172	745.16	796.325	774.775
ENSG00000278108.1	MIR6757	1.8015	-1.72504	0.391355	-0.00704849	0.885653	0.887494	0.622781	0.960374	3.29497	2.80595	3.10536	0	2.96236	0	0	1.09139	2.87368	3.01503	3.00917	2.88619	1.92797	0	0.89157
ENSG00000167778.9	SPRYD3	484.215	0.0186218	0.735327	-0.0612076	0.748824	-0.0154656	0.73565	460.979	508.524	514.424	466.84	486.631	509.526	491.074	488.046	443.104	464.578	467.33	493.503	476.222	438.613	506.668	531.376
ENSG00000167779.9	IGFBP6	428.603	0.125577	0.252075	0.0764994	0.690904	0.0975	0.371023	409.119	370.135	419.022	389.205	459.982	424.605	449.561	403.295	412.545	422.431	425.12	416.268	448.322	493.56	452.648	461.833
ENSG00000258016.1	NA	49.3126	0.121221	0.661193	-0.365421	0.446218	-0.104497	0.667813	58.5828	53.8178	46.7658	44.5102	46.3458	69.1217	54.6763	50.6555	43.6556	35.442	42.2105	37.1131	63.4962	46.2713	42.8432	53.4942
ENSG00000257790.1	EIF4A1P4	189.81	-0.256469	0.373275	-0.119284	0.797836	0.139857	0.592567	255.459	181.223	201.093	187.357	159.893	152.068	182.254	196.777	141.881	230.852	184.922	201.614	147.196	193.761	224.461	196.145
ENSG00000139631.19	CSAD	270.347	-0.264917	0.0516851	0.173871	0.422785	0.187761	0.217038	290.993	269.089	231.958	315.712	223.619	241.926	228.831	226.001	345.97	289.284	318.589	295.901	241.478	258.348	239.363	308.483
ENSG00000139651.11	ZNF740	1060.67	0.0132899	0.732956	0.0034182	0.87877	-0.0426975	0.551999	1032.4	1092.83	1042.88	1086.88	1082.18	1108.91	1036.83	1063.76	989.89	1101.58	1102.5	1064.24	1001.51	1072.92	1038.48	1052.94
ENSG00000139626.16	ITGB7	6.63473	0.345933	0.655215	0.0604833	0.872856	-0.230812	0.691629	6.72261	8.78659	4.67658	4.14048	5.79323	12.8369	7.08767	4.87072	3.27417	5.74736	9.0451	7.02139	2.88619	7.71188	9.31375	6.24099
ENSG00000172819.17	RARG	356.758	0.0414929	0.680395	-0.00566007	0.87891	-0.0642222	0.580713	372.625	311.924	357.291	380.925	338.325	397.944	364.509	363.355	359.067	348.673	363.814	348.06	329.026	340.287	362.305	370.002
ENSG00000182544.9	MFSD5	490.127	0.0510409	0.624296	-0.108263	0.524452	-0.100073	0.364526	480.187	504.13	518.165	492.718	560.785	528.288	497.15	484.149	402.723	490.441	466.325	488.488	460.829	478.137	518.776	470.749
ENSG00000135476.12	ESPL1	207.375	-0.566366	1.69273e-06	0.0682881	0.798445	0.32672	0.0189266	226.648	216.37	239.441	247.394	139.038	166.88	166.054	154.889	206.273	266.294	256.278	244.746	168.361	210.149	207.697	201.495
ENSG00000123349.15	PFDN5	75.5581	-0.143587	0.586615	0.0649604	0.842283	0.0994197	0.648784	82.5921	75.7843	68.2781	81.7746	74.1533	67.1468	73.9143	64.2935	72.0317	88.1261	89.446	72.22	68.3065	80.0108	87.5492	63.3015
ENSG00000288663.1	NA	9.74948	0.391647	0.583403	0.00645525	0.885653	-0.373675	0.574661	9.60374	5.49162	7.48253	13.4566	11.5865	11.8494	15.1879	8.76729	5.45695	12.4526	11.0551	7.02139	11.5448	9.63985	5.58825	9.80727
ENSG00000257605.2	NA	3.06359	-0.432204	0.682434	-0.330583	0.842217	0.336994	0.696171	1.92075	3.29497	4.67658	4.14048	4.63458	2.96236	2.02505	0.974143	4.36556	3.83157	3.01503	0	5.77238	0.963985	4.65687	1.78314
ENSG00000139637.14	MYG1	2.06463	1.55677	0.425046	0.621494	0.828525	-0.0714034	0.761085	1.92075	0	0.935316	1.03512	6.95188	2.96236	2.02505	0	2.18278	0.957893	3.01503	0	0.962064	0	6.51962	3.56628
ENSG00000094914.14	AAAS	805.507	0.0378019	0.624296	0.0225213	0.838214	-0.103119	0.173569	787.506	787.498	841.785	805.324	798.307	817.612	860.646	830.944	861.106	777.809	825.114	813.478	765.803	757.692	790.737	766.751
ENSG00000170374.6	SP7	10.1818	0.0698785	0.755421	-0.010559	0.885653	-1.03747	0.143769	15.366	7.68826	11.2238	11.3863	10.4278	21.724	8.1002	7.79315	10.9139	9.57893	17.0852	8.02444	8.65858	5.78391	5.58825	3.56628
ENSG00000185591.10	SP1	2461.72	-0.00364169	0.764865	0.0164144	0.830062	0.00954809	0.722164	2429.75	2505.28	2487.94	2390.09	2523.53	2402.47	2476.63	2390.55	2597.51	2393.77	2529.61	2409.34	2394.58	2434.06	2529.61	2492.83
ENSG00000205352.11	PRR13	892.236	0.0556136	0.503044	-0.027145	0.821616	-0.0260004	0.668431	896.029	862.184	877.327	897.45	890.999	952.893	942.66	884.522	813.085	887.009	858.279	906.762	901.454	865.659	942.551	896.92
ENSG00000197111.16	PCBP2	4013.97	0.043051	0.358104	-0.0218522	0.781835	-0.0671895	0.0933648	3999.96	4062.7	4058.34	3938.64	4231.38	4177.92	4168.56	3974.5	3887.53	3935.02	4024.06	3970.09	3830.94	4090.19	4012.36	3861.39
ENSG00000282977.1	PCBP2-OT1	3.45042	0.175969	0.743261	0.716513	0.719615	-1.15634	0.394622	2.88112	1.09832	5.6119	3.10536	6.95188	1.97491	2.02505	3.89657	4.36556	5.74736	6.03007	5.01528	0.962064	0.963985	2.79412	1.78314
ENSG00000139625.13	MAP3K12	1472.87	0.0370122	0.586801	-0.0134197	0.852795	-0.0885324	0.154687	1492.42	1567.31	1435.71	1426.4	1506.24	1464.39	1578.53	1522.59	1497.39	1471.32	1455.26	1440.39	1415.2	1385.25	1379.37	1528.15
ENSG00000270175.1	NA	21.6235	-0.245903	0.60257	0.0469609	0.869845	-0.325887	0.512007	23.049	25.2614	24.3182	24.8429	17.3797	17.7742	25.3131	21.4312	37.1072	25.8631	19.0952	19.0581	16.3551	15.4238	16.7647	16.9398
ENSG00000139546.11	TARBP2	349.54	0.125196	0.342219	-0.0675767	0.767513	-0.106187	0.411961	336.131	334.989	312.396	395.416	376.56	371.283	413.11	341.924	343.788	329.515	321.604	319.975	372.319	332.575	356.717	334.339
ENSG00000139574.9	NPFF	7.31855	0.326807	0.664478	0.595416	0.68431	0.327808	0.638251	6.72261	6.58994	6.54721	2.07024	4.63458	5.92472	7.08767	9.74143	5.45695	9.57893	7.03508	11.0336	11.5448	4.81992	11.1765	7.13256
ENSG00000170653.19	ATF7	961.789	0.0646409	0.419674	-0.0249608	0.825059	-0.104645	0.132037	959.413	990.688	903.515	994.751	995.277	1038.8	982.149	1003.37	959.331	911.914	948.73	959.924	958.216	934.101	964.904	883.546
ENSG00000135390.21	ATP5MC2	2163.1	-0.0108457	0.725293	-0.0867987	0.132987	-0.0559744	0.285236	2214.62	2201.04	2306.49	2174.79	2216.49	2184.25	2248.82	2185.98	2050.72	2096.83	2083.39	2148.54	2053.04	2172.82	2132.85	2138.88
ENSG00000012822.16	CALCOCO1	1169.63	-0.0715073	0.338513	-0.0334427	0.7893	-0.124803	0.0448141	1137.08	1270.76	1239.29	1279.41	1129.68	1228.39	1164.4	1159.23	1202.71	1186.83	1228.12	1192.63	1045.76	1097.01	1033.83	1118.92
ENSG00000249641.2	HOXC13-AS	60.2913	0.0917302	0.689196	-0.0795335	0.839346	-0.151468	0.583545	54.7413	79.0793	57.0543	52.7912	71.8361	64.1845	60.7515	62.3452	58.935	65.1367	43.2155	62.1894	56.7618	49.1632	59.608	66.8678
ENSG00000123364.5	HOXC13	284.054	0.207714	0.107477	-0.0214465	0.863277	-0.142005	0.314807	260.261	273.482	276.854	274.307	367.291	321.91	297.682	269.838	242.288	271.084	265.323	288.88	297.278	295.943	258.922	283.519
ENSG00000228630.5	HOTAIR	18.4447	0.201277	0.656042	-0.216824	0.805039	-0.06491	0.741329	13.4452	24.1631	14.9651	19.6673	22.0143	22.7114	20.2505	17.5346	15.2795	20.1157	14.0702	12.0367	19.2413	25.0636	15.8334	18.723
ENSG00000123388.4	HOXC11	25.6056	0.281502	0.565838	0.179509	0.814737	-0.034861	0.755704	30.732	13.1799	27.1242	18.6322	27.8075	39.4981	22.2755	20.457	27.2847	16.2842	28.1403	31.0947	23.0895	25.0636	25.1471	33.8797
ENSG00000251151.2	HOXC-AS3	5.78034	-0.361244	0.675396	0.595736	0.719319	0.690096	0.494303	0.960374	6.58994	6.54721	6.21073	9.26917	0.987454	3.03757	2.92243	9.8225	6.70525	6.03007	8.02444	9.62064	4.81992	5.58825	5.34942
ENSG00000180818.5	HOXC10	67.4174	0.143731	0.62134	0.0425397	0.864179	-0.230961	0.455643	77.7903	59.3095	55.1837	72.4585	60.2496	78.0088	54.6763	98.3885	74.2145	60.3472	84.4209	54.165	69.2686	65.551	54.0197	60.6268
ENSG00000197757.8	HOXC6	132.798	-0.130052	0.542626	-0.267331	0.310616	-0.0793849	0.648486	133.492	143.88	164.616	145.952	130.927	162.93	131.628	112.026	141.881	110.158	127.636	110.336	123.144	137.85	135.981	112.338
ENSG00000250133.2	HOXC-AS2	2.26279	-0.121237	0.761821	-0.15351	0.869845	-0.300751	0.720379	0	2.19665	2.80595	5.1756	3.47594	1.97491	0	3.89657	1.09139	0.957893	1.00501	6.01833	3.84826	0.963985	2.79412	0
ENSG00000180806.5	HOXC9	115.512	0.143426	0.541272	0.0380254	0.857511	0.012323	0.758994	123.888	109.832	87.9197	113.863	134.403	136.269	118.465	92.5436	111.322	100.579	107.536	127.388	109.675	114.714	133.187	126.603
ENSG00000250451.5	HOXC-AS1	17.9089	-0.236639	0.630568	-0.138774	0.839478	0.152195	0.683504	18.2471	18.6715	17.771	22.7727	12.7451	16.7867	20.2505	15.5863	27.2847	12.4526	15.0752	16.0489	15.393	17.3517	20.4902	19.6145
ENSG00000037965.6	HOXC8	48.4639	-0.407435	0.18862	0.0351417	0.869142	-0.00321511	0.769861	55.7017	59.3095	60.7956	43.4751	40.5526	50.3601	37.4634	37.0174	58.935	50.7683	54.2706	61.1864	49.0653	45.3073	39.1177	32.0965
ENSG00000198353.8	HOXC4	102.75	0.264024	0.240981	0.072996	0.829314	-0.048398	0.71216	86.4336	92.2592	111.303	81.7746	111.23	122.444	113.403	100.337	109.139	106.326	83.4159	93.2842	120.258	107.966	89.412	115.013
ENSG00000260597.1	NA	47.4874	0.152548	0.643236	-0.269231	0.674129	-0.172632	0.601752	42.2564	48.3262	44.8952	57.9668	60.2496	55.2974	58.7264	40.914	40.3814	27.7789	27.1353	65.1986	50.9894	51.0912	49.3629	39.2291
ENSG00000172789.4	HOXC5	2.40164	-0.512821	0.690414	1.02847	0.681503	-0.139637	0.754587	1.92075	1.09832	5.6119	0	2.31729	1.97491	0	1.94829	2.18278	6.70525	4.02004	5.01528	3.84826	0	0	1.78314
ENSG00000250654.7	LOC100240735	1.89495	0.844599	0.623627	-1.74234	0.663543	-0.376259	0.712158	2.88112	0	3.74126	0	1.15865	0.987454	7.08767	2.92243	1.09139	0	1.00501	0	0	3.85594	5.58825	0
ENSG00000250432.5	NA	5.60288	-0.0236373	0.773467	-0.224804	0.844858	-0.679464	0.490456	7.68299	3.29497	5.6119	9.31609	4.63458	10.862	5.06262	4.87072	6.54834	7.66314	4.02004	4.01222	6.73445	2.89195	4.65687	1.78314
ENSG00000123415.16	SMUG1	227.705	-0.0277794	0.733187	-0.0863207	0.753479	-0.0554766	0.658452	221.846	261.401	209.511	250.499	252.585	216.252	218.705	236.717	249.928	205.947	212.057	219.669	240.516	221.717	203.04	222.893
ENSG00000250742.4	LINC02381	16.8548	-0.307998	0.619153	-0.429701	0.702514	0.0645515	0.749364	22.0886	15.3765	15.9004	25.878	19.697	23.6989	10.1252	10.7156	16.3708	12.4526	20.1002	10.0306	11.5448	27.9556	23.2844	4.45785
ENSG00000260470.1	NA	15.6325	-0.307692	0.607599	0.482874	0.599333	0.474958	0.435036	9.60374	15.3765	11.2238	21.7375	15.0624	11.8494	11.1378	8.76729	29.4675	18.2	17.0852	16.0489	12.5068	19.2797	15.8334	16.9398
ENSG00000257534.1	NA	8.19366	-0.416804	0.620184	0.576961	0.667883	1.07523	0.159023	2.88112	10.9832	8.41785	5.1756	1.15865	7.89963	6.07515	4.87072	12.0053	7.66314	9.0451	12.0367	9.62064	8.67586	12.1079	12.482
ENSG00000094916.16	CBX5	5321.07	0.041041	0.323785	0.0668649	0.127595	-0.0288437	0.483227	5180.26	5168.71	5124.6	5370.21	5437.53	5246.34	5339.04	5423.06	5339.08	5304.81	5561.73	5623.13	5288.47	5267.21	5225.01	5237.98
ENSG00000257596.1	SCAT2	1.48361	-1.85891	0.368314	-0.876617	0.774212	0.265556	0.744671	2.88112	3.29497	1.87063	3.10536	0	0	2.02505	0.974143	1.09139	1.91579	2.01002	1.00306	0	0	0	3.56628
ENSG00000135486.19	HNRNPA1	3818.36	-0.162295	2.10316e-05	0.0329282	0.723237	0.145313	0.000212682	3778.11	4020.96	3924.59	3927.25	3367.03	3516.32	3594.46	3499.12	3819.86	4163	4195.92	3823.65	3750.13	3910.89	3949.03	3853.37
ENSG00000123405.14	NFE2	25.4326	-0.148396	0.687783	0.262103	0.739803	0.470262	0.294629	34.5734	16.4748	26.1889	15.5268	24.3316	22.7114	19.238	18.5087	29.4675	31.6105	25.1253	26.0794	31.7481	30.8475	23.2844	31.205
ENSG00000111481.10	COPZ1	3112.83	0.0670938	0.106095	-0.0278498	0.733885	-0.0462565	0.31146	3040.54	3126.93	3042.58	3112.61	3261.59	3257.61	3160.09	3227.34	2905.28	3106.45	3038.15	3027.22	3116.13	3142.59	3173.19	3067
ENSG00000161642.18	ZNF385A	350.061	0.0585906	0.641544	-0.0654748	0.783688	0.0393576	0.682946	322.686	356.955	398.445	298.115	360.339	358.446	360.459	355.562	290.31	316.105	355.774	353.076	341.533	393.306	393.04	346.821
ENSG00000161638.11	ITGA5	1248.18	0.0654187	0.37877	-0.0364137	0.773803	-0.111725	0.0714186	1275.38	1203.76	1260.81	1261.81	1377.63	1378.49	1254.52	1230.34	1249.64	1183	1176.87	1271.87	1228.56	1217.51	1203.34	1197.38
ENSG00000123338.13	NCKAP1L	3.59162	1.54156	0.214504	0.191508	0.865333	-0.468782	0.633661	0	1.09832	2.80595	4.14048	3.47594	5.92472	4.0501	9.74143	4.36556	1.91579	2.01002	1.00306	5.77238	1.92797	7.451	1.78314
ENSG00000135447.17	PPP1R1A	17.2389	-0.301333	0.572117	-0.671171	0.346698	-0.475761	0.401029	24.9697	21.9665	19.6416	24.8429	19.697	22.7114	18.2254	13.638	5.45695	16.2842	22.1102	13.0397	10.5827	14.4598	13.0392	15.1567
ENSG00000270858.1	NA	2.22561	0.0305839	0.774527	0.495573	0.822563	0.0586537	0.762911	3.84149	1.09832	1.87063	1.03512	0	0.987454	4.0501	2.92243	4.36556	1.91579	2.01002	3.00917	0.962064	3.85594	2.79412	0.89157
ENSG00000179899.8	NA	315.23	0.0126726	0.756768	0.00302776	0.885652	0.0166437	0.744052	303.478	300.941	342.326	302.255	333.69	294.261	341.221	294.191	343.788	276.831	320.599	313.956	337.684	319.079	285.932	333.447
ENSG00000258907.2	PSMB3P1	1.3573	-0.778998	0.666566	0.00133121	0.885951	-0.138759	0.75781	3.84149	1.09832	0	2.07024	0	0	4.0501	0	1.09139	2.87368	3.01503	0	0.962064	0	0.931375	1.78314
ENSG00000170439.7	METTL7B	258.548	-0.213729	0.0778859	-0.142052	0.48602	0.0301315	0.712158	275.627	270.188	297.431	289.834	246.792	229.089	236.931	264.967	266.299	253.842	247.233	260.794	235.706	240.996	258.922	262.122
ENSG00000135424.18	ITGA7	56.6439	-0.368444	0.207895	-0.237839	0.631761	-0.248396	0.446582	54.7413	66.9977	81.3725	73.4936	63.7255	56.2849	39.4885	55.5262	54.5695	57.4736	59.2957	63.1925	40.4067	35.6674	56.8139	47.2532
ENSG00000258311.5	NA	12.2686	-0.152939	0.716287	0.3997	0.713266	-0.532991	0.453882	8.64336	15.3765	15.9004	11.3863	8.11052	11.8494	13.1628	12.6639	9.8225	14.3684	15.0752	28.0856	8.65858	6.74789	9.31375	7.13256
ENSG00000135441.7	BLOC1S1	140.356	-0.065201	0.683222	-0.234766	0.398007	-0.148085	0.469411	175.748	144.979	134.686	156.303	174.956	142.193	122.515	147.096	122.236	128.358	153.767	115.351	124.106	133.03	130.392	139.977
ENSG00000135437.10	RDH5	21.1777	-0.629535	0.165233	-0.208773	0.792267	0.11719	0.705955	24.0093	28.5564	28.9948	23.8078	22.0143	20.7365	12.1503	13.638	22.9192	20.1157	29.1453	19.0581	17.3172	15.4238	19.5589	21.3977
ENSG00000135404.12	CD63	6468.39	0.227448	4.41401e-19	-0.0817523	0.0276665	-0.153183	8.94601e-09	6054.19	6440.57	6188.05	6152.76	7265.87	7261.73	7321.56	7218.4	5709.06	6054.84	5975.8	5713.4	6501.63	6525.21	6523.35	6587.81
ENSG00000258056.2	CD63-AS1	84.5792	-0.299577	0.212998	0.148932	0.720846	0.262523	0.285236	88.3544	86.7675	92.5963	79.7043	67.2015	77.0214	69.8642	68.19	84.037	119.737	93.466	87.2658	88.5099	85.7947	79.1669	85.5908
ENSG00000135414.10	GDF11	254.184	-0.138985	0.411006	0.168866	0.466096	0.312024	0.0150129	227.609	267.991	253.471	228.762	231.729	220.202	178.204	257.174	300.132	271.084	267.333	260.794	308.823	271.844	276.618	245.182
ENSG00000205323.9	SARNP	14.6942	0.331405	0.598453	0.730358	0.372308	0.0252053	0.76256	10.5641	13.1799	9.35316	12.4215	6.95188	12.8369	11.1378	25.3277	24.0106	17.2421	16.0802	18.055	10.5827	18.3157	12.1079	16.9398
ENSG00000257390.5	NA	5.54676	-0.062882	0.765759	-0.23388	0.845621	-0.0832196	0.753464	9.60374	4.39329	6.54721	3.10536	8.11052	0.987454	10.1252	3.89657	6.54834	4.78946	3.01503	6.01833	6.73445	3.85594	7.451	3.56628
ENSG00000257509.1	NA	3.36936	0.403026	0.690127	0.606386	0.782281	0.264456	0.710948	4.80187	2.19665	1.87063	1.03512	1.15865	3.94981	2.02505	5.84486	4.36556	3.83157	4.02004	3.00917	1.92413	1.92797	8.38237	3.56628
ENSG00000123353.10	ORMDL2	512.88	-0.0207032	0.724364	-0.0688617	0.689472	-0.0793104	0.436617	530.126	514.015	503.2	572.422	535.294	511.501	540.688	502.658	509.679	516.304	489.44	504.537	478.146	487.776	503.874	506.412
ENSG00000135392.19	DNAJC14	474.478	0.0628733	0.590893	0.0414332	0.817465	0.0541007	0.607403	474.425	464.591	422.763	463.734	495.901	460.153	507.275	444.209	529.324	450.21	464.315	436.329	458.905	501.272	543.923	474.315
ENSG00000182796.14	TMEM198B	339.674	-0.419868	2.55808e-05	-0.103418	0.647866	0.164177	0.226155	382.229	329.497	427.44	404.732	286.186	289.324	321.983	259.122	344.879	350.589	402.004	342.042	307.86	321.007	310.148	355.737
ENSG00000123342.16	MMP19	2.01799	-1.8978	0.270208	-0.732622	0.777745	-0.120348	0.758277	1.92075	2.19665	1.87063	9.31609	0	1.97491	2.02505	0	3.27417	1.91579	1.00501	3.00917	1.92413	0.963985	0	0.89157
ENSG00000170473.17	PYM1	288.68	0.123448	0.399111	-0.0432986	0.830062	-0.111328	0.433227	299.637	294.351	267.5	274.307	332.531	335.734	288.569	281.527	261.933	316.105	268.338	253.773	296.316	278.592	270.099	299.568
ENSG00000065357.20	DGKA	311.539	0.0838339	0.522684	0.042154	0.822563	0.0598621	0.599402	288.112	296.547	295.56	308.466	305.883	322.897	325.02	304.907	325.234	295.989	309.543	293.895	342.495	314.259	325.05	330.773
ENSG00000273973.1	NA	2.34425	-1.94098	0.220616	-1.9661	0.370501	1.65979	0.314368	4.80187	3.29497	4.67658	3.10536	2.31729	1.97491	0	0	2.18278	0	1.00501	1.00306	0.962064	5.78391	3.7255	2.67471
ENSG00000185664.15	PMEL	30.3144	-0.278966	0.492668	-0.447845	0.422441	0.00766926	0.767095	39.3753	34.048	33.6714	36.2292	27.8075	35.5483	30.3757	24.3536	22.9192	27.7789	30.1503	24.0733	28.8619	25.0636	34.4609	30.3134
ENSG00000123374.11	CDK2	364.854	-0.0275582	0.723397	0.00685457	0.876374	0.177165	0.130763	313.082	341.579	384.415	387.135	339.483	342.646	341.221	375.045	336.148	395.61	321.604	378.152	395.408	374.026	393.972	418.147
ENSG00000111540.16	RAB5B	2748.8	0.0978735	0.0113356	-0.0599467	0.353019	-0.097863	0.0106826	2749.55	2668.93	2805.95	2684.07	2991.62	2936.69	2898.86	2858.14	2625.88	2561.4	2645.19	2639.04	2770.74	2691.45	2783.88	2669.36
ENSG00000237493.3	NA	476.039	0.0875993	0.428712	0.0720062	0.691988	-0.0234958	0.708785	473.464	470.082	465.787	421.294	492.425	490.764	486.012	477.33	488.942	492.357	500.496	443.35	503.159	456.929	464.756	489.472
ENSG00000139531.13	SUOX	436.702	-0.0300825	0.703869	-0.0296828	0.839857	-0.0323817	0.682946	432.168	476.672	442.405	432.681	473.886	409.793	432.348	432.52	450.744	412.852	471.35	412.256	441.587	440.541	413.53	411.906
ENSG00000123411.15	IKZF4	90.0499	0.0789193	0.688725	0.240166	0.524452	-0.0553668	0.709315	93.1562	62.6044	101.949	79.7043	86.8985	78.9963	83.027	109.104	101.499	99.6208	98.4911	101.309	80.8134	78.0828	85.6865	99.8559
ENSG00000197728.11	RPS26	119.818	0.125862	0.57226	-0.00779808	0.883089	0.118858	0.562525	121.007	96.6524	133.75	96.2663	108.913	126.394	130.616	123.716	101.499	101.537	123.616	120.367	154.892	120.498	118.285	139.085
ENSG00000065361.17	ERBB3	1689.1	-0.27373	8.37254e-13	-0.0910397	0.140574	-0.163074	0.00017982	1909.22	1927.56	1987.55	1885.99	1554.9	1637.2	1582.58	1601.49	1802.98	1787.43	1843.19	1807.51	1394.03	1443.09	1458.53	1402.44
ENSG00000170515.14	PA2G4	1421.72	0.0271	0.641967	0.00550097	0.870184	0.0147261	0.705842	1365.65	1453.08	1427.29	1370.5	1389.22	1452.54	1425.63	1450.5	1354.41	1449.29	1422.09	1407.29	1402.69	1473.93	1472.5	1430.97
ENSG00000257553.1	NA	5.0551	-0.110246	0.754284	0.062615	0.873525	-0.149982	0.73698	9.60374	6.58994	0	5.1756	6.95188	2.96236	4.0501	5.84486	5.45695	9.57893	4.02004	3.00917	3.84826	2.89195	4.65687	6.24099
ENSG00000229117.9	RPL41	7100.24	-0.100587	0.0182954	-0.0696891	0.285269	0.12364	0.00202146	7175.91	7469.7	7641.53	6830.76	6560.25	6858.85	6889.22	6845.3	6915.04	7171.74	7153.67	6504.81	7282.82	7259.77	7451	7593.51
ENSG00000139641.13	ESYT1	1801.21	-0.00232143	0.770923	0.00565859	0.869845	-0.0928295	0.060907	1835.27	1823.22	1808.9	1850.8	1780.84	1808.03	1906.58	1808.01	1813.89	1779.76	1854.25	1898.78	1683.61	1764.09	1693.24	1710.03
ENSG00000135482.7	ZC3H10	178.473	-0.0585041	0.678617	-0.115923	0.696884	0.0580592	0.665192	145.016	197.698	202.028	191.497	168.004	175.767	186.305	175.346	177.896	166.673	169.847	164.501	178.944	184.121	190.932	180.989
ENSG00000196465.10	MYL6B	525.515	-0.0447678	0.643286	-0.0848336	0.628341	-0.0849676	0.432805	507.077	531.588	606.085	552.755	498.218	552.974	532.588	545.52	494.399	566.115	498.486	512.561	478.146	508.984	524.364	498.388
ENSG00000092841.19	MYL6	4832.76	0.0317412	0.467386	-0.0160853	0.810185	-0.0126155	0.678738	4704.87	4848	4856.16	4808.14	4822.29	4964.92	4958.33	4893.12	4723.53	4817.24	4618.03	4841.75	4839.18	4758.23	4816.14	5054.31
ENSG00000139613.12	SMARCC2	2560.62	-0.0300304	0.586086	-0.0408672	0.65563	-0.111512	0.0105285	2546.91	2673.32	2733.93	2664.4	2574.51	2657.24	2692.3	2475.3	2666.26	2518.3	2641.17	2499.61	2385.92	2460.09	2402.02	2378.71
ENSG00000258199.1	NA	6.8027	-0.0906918	0.755636	0.0602747	0.872856	0.335141	0.650982	1.92075	9.88491	10.2885	4.14048	3.47594	4.93727	10.1252	5.84486	4.36556	5.74736	11.0551	6.01833	9.62064	5.78391	11.1765	4.45785
ENSG00000181852.18	RNF41	710.767	0.0438322	0.620788	-0.0399326	0.798079	-0.0233122	0.696762	651.133	765.531	721.129	693.531	755.437	742.565	734.08	685.797	733.414	632.209	692.453	696.12	726.358	702.745	727.404	712.365
ENSG00000139579.13	NABP2	748.773	0.0894559	0.31617	0.00234348	0.885336	-0.0638007	0.471364	741.408	716.107	725.805	750.463	731.106	784.038	825.207	778.34	774.886	682.977	750.743	733.234	699.42	773.116	742.306	771.208
ENSG00000139540.12	SLC39A5	4.89729	-1.01902	0.293317	-0.624456	0.691988	-0.4595	0.634116	7.68299	10.9832	6.54721	6.21073	3.47594	4.93727	5.06262	1.94829	5.45695	3.83157	5.02506	6.01833	1.92413	2.89195	2.79412	3.56628
ENSG00000139645.11	ANKRD52	3308.37	0.0845508	0.0688809	-0.00163194	0.883963	-0.0701074	0.152204	3316.17	3147.79	3311.95	3226.47	3591.8	3391.9	3373.73	3441.65	3246.88	3252.05	3136.64	3357.23	3474.98	3132.95	3320.35	3211.44
ENSG00000135469.14	COQ10A	395.794	0.0882377	0.474286	-0.089538	0.655287	-0.148507	0.176274	415.842	394.298	405.927	380.925	443.761	439.417	403.997	413.037	362.341	354.42	366.829	418.274	367.508	425.117	378.138	362.869
ENSG00000062485.19	CS	4452.99	0.0238202	0.553987	-0.0584192	0.19474	-0.113312	5.63715e-05	4435.01	4540.47	4627.94	4585.59	4653.12	4620.3	4641.41	4579.45	4390.66	4388.11	4353.71	4335.21	4271.56	4316.72	4305.75	4202.86
ENSG00000257303.2	NA	25.3002	0.0360548	0.760176	0.279712	0.717436	-0.13089	0.68319	24.9697	35.1463	16.8357	20.7024	18.5383	27.6487	24.3006	28.2502	33.8331	27.7789	28.1403	28.0856	25.0137	17.3517	22.353	25.8555
ENSG00000257727.6	CNPY2	312.378	0.192257	0.130093	-0.0864634	0.729554	-0.0763599	0.56212	290.993	284.466	303.042	320.888	307.041	349.559	340.208	371.149	309.955	311.315	277.383	231.706	339.609	332.575	303.628	324.532
ENSG00000135473.15	PAN2	820.054	-0.0477115	0.572319	-0.0380248	0.790072	-0.130923	0.0724674	817.278	852.299	867.038	894.345	820.321	854.147	868.746	775.418	839.278	884.135	818.079	798.432	764.841	775.044	747.894	743.57
ENSG00000110944.9	IL23A	2.35243	0.0477429	0.773388	0.019695	0.885653	2.13911	0.124588	2.88112	0	0.935316	1.03512	1.15865	1.97491	1.01252	0.974143	0	0.957893	3.01503	1.00306	8.65858	7.71188	1.86275	4.45785
ENSG00000170581.14	STAT2	872.684	-0.00278673	0.772561	-0.00411246	0.878022	0.0220758	0.694447	876.821	865.479	928.769	810.5	842.336	842.298	900.134	891.341	860.015	853.482	945.715	815.484	847.578	885.902	889.463	907.619
ENSG00000111602.12	TIMELESS	646.908	-0.234938	0.000952232	0.0953993	0.487558	0.209403	0.00431558	624.243	630.438	713.646	683.18	570.054	573.711	578.151	533.831	707.22	663.82	737.678	727.215	665.748	655.51	636.129	649.955
ENSG00000176422.14	SPRYD4	173.492	-0.143112	0.463115	0.0572801	0.828525	0.046768	0.698538	156.541	199.895	191.74	167.69	168.004	170.829	173.142	136.38	158.251	211.694	171.857	200.611	160.665	184.121	164.853	159.591
ENSG00000257576.1	NA	701.667	-0.0662958	0.504768	0.0218602	0.846984	0.0903938	0.33958	730.844	704.025	673.428	709.058	640.731	614.196	690.542	742.297	670.113	731.83	758.783	697.124	691.724	726.845	706.913	738.22
ENSG00000076067.13	RBMS2	1460.24	0.132076	0.0814349	0.116327	0.271842	-0.161818	0.0208238	1346.44	1556.32	1422.62	1292.87	1612.84	1497.97	1529.92	1515.77	1604.34	1608.3	1544.7	1330.05	1407.5	1414.17	1355.15	1324.87
ENSG00000201579.1	RNU6-343P	1.19559	-1.25414	0.61952	1.62923	0.651958	2.18511	0.37129	0.960374	0	0.935316	1.03512	1.15865	0	0	0	4.36556	1.91579	3.01503	0	3.84826	0.963985	0.931375	0
ENSG00000076108.12	BAZ2A	2551.68	0.0517166	0.347198	-0.0178893	0.822689	-0.0840234	0.0694836	2535.39	2525.05	2638.53	2498.78	2646.35	2688.84	2648.76	2590.25	2565.86	2553.74	2524.59	2432.41	2577.37	2580.59	2369.42	2450.93
ENSG00000110955.9	ATP5F1B	12327.6	0.003601	0.752983	-0.0971109	8.31078e-05	-0.130244	1.58489e-09	12689.4	12590.1	13126.2	12775.5	12937.4	13031.4	12770	12583	11775	12159.5	11874.2	12042.7	11616.9	11709.5	11815.4	11744.7
ENSG00000207031.1	SNORD59A	1.80726	0.000349678	0.780351	0.58816	0.819977	0.301552	0.723094	0	3.29497	1.87063	1.03512	0	3.94981	2.02505	0	3.27417	1.91579	3.01503	1.00306	0.962064	3.85594	0.931375	1.78314
ENSG00000110958.16	PTGES3	4034.73	-0.0122541	0.694059	0.00905843	0.848159	0.0295788	0.474258	4017.24	4014.37	4082.66	3982.11	3986.9	4018.94	4066.3	3891.7	4081.8	4041.35	4038.13	4040.31	4003.15	4164.42	4058.93	4067.34
ENSG00000241217.3	RN7SL809P	2.73699	0.598317	0.63552	-0.722255	0.78656	-0.315158	0.702826	0	3.29497	3.74126	3.10536	1.15865	2.96236	7.08767	3.89657	3.27417	1.91579	0	1.00306	4.81032	3.85594	2.79412	0.89157
ENSG00000196531.14	NACA	5844.01	-0.016882	0.667456	0.0177379	0.809777	0.0646281	0.118401	5620.11	5772.79	5919.62	5868.1	5496.62	5862.51	5705.58	5837.07	5678.5	6153.5	5896.4	5732.46	5883.02	6001.77	6170.36	5905.76
ENSG00000198056.15	PRIM1	113.509	-0.252371	0.225971	0.175795	0.599201	0.240329	0.244469	106.601	117.521	116.915	118.004	88.0571	88.8708	98.2149	109.104	123.327	121.652	152.762	120.367	110.637	111.822	115.49	116.796
ENSG00000025423.11	HSD17B6	82.6554	0.605684	0.000253691	-0.676642	0.00136876	-1.21977	2.41149e-14	78.7506	84.5709	94.4669	90.0555	133.244	133.306	128.591	134.432	57.8436	51.7262	48.2405	60.1833	60.61	46.2713	58.6766	61.5184
ENSG00000139547.8	RDH16	16.8842	-0.199446	0.67023	-0.665326	0.404773	-0.835595	0.126886	22.0886	16.4748	21.5123	30.0185	26.6489	14.8118	12.1503	25.3277	15.2795	7.66314	22.1102	12.0367	7.69651	15.4238	9.31375	11.5904
ENSG00000166860.3	ZBTB39	367.771	0.083966	0.514578	-0.0597459	0.781835	-0.0214717	0.722164	354.378	397.593	351.679	344.695	427.54	369.308	365.521	374.071	362.341	363.041	319.594	343.045	402.143	391.378	361.373	356.628
ENSG00000166866.13	MYO1A	55.9903	-0.426752	0.0908191	-0.397287	0.242943	-0.477747	0.0765292	70.1073	82.3742	68.2781	74.5287	56.7737	61.2221	52.6513	48.7072	58.935	60.3472	48.2405	56.1711	34.6343	46.2713	40.0491	36.5544
ENSG00000166881.10	NEMP1	427.151	-0.260964	0.00178728	0.0744108	0.684313	0.252592	0.00265665	455.217	430.543	438.663	435.786	374.243	389.057	349.321	357.511	446.378	475.115	444.215	487.485	439.663	431.865	444.266	435.086
ENSG00000166886.13	NAB2	221.54	-0.142078	0.394197	-0.0892936	0.748703	0.0350786	0.711109	222.807	241.631	242.247	232.902	217.825	225.139	178.204	229.898	207.364	224.147	203.012	247.755	206.844	200.509	246.814	217.543
ENSG00000166888.12	STAT6	2322.69	0.0520537	0.359472	-0.0924589	0.119677	-0.0667317	0.197278	2391.33	2307.58	2431.82	2240	2400.71	2509.12	2378.42	2430.49	2118.39	2199.32	2284.39	2189.67	2383.99	2273.08	2296.77	2327.89
ENSG00000123384.14	LRP1	3311.87	-0.252165	2.34041e-08	0.0785577	0.367599	0.0550774	0.414355	3627.33	3293.87	3674.86	3459.37	3120.23	2998.9	2894.81	2799.69	3921.36	3515.47	3610	3807.6	2938.14	3217.78	2954.32	3156.16
ENSG00000182379.10	NXPH4	46.6887	-0.477785	0.120471	-0.296322	0.578738	-0.138912	0.644217	51.8602	62.6044	71.084	48.6507	39.394	39.4981	37.4634	51.6296	60.0264	40.2315	39.1954	52.1589	45.217	36.6314	42.8432	28.5303
ENSG00000182199.11	SHMT2	1176.7	0.0164285	0.722841	-0.0206025	0.839917	-0.0125257	0.72822	1166.85	1197.17	1216.85	1125.18	1239.75	1201.73	1196.8	1126.11	1132.86	1197.37	1175.86	1132.45	1065.97	1198.23	1262.94	1191.14
ENSG00000185633.10	NDUFA4L2	10.3741	0.145656	0.725293	0.301285	0.798147	0.31801	0.607949	11.5245	12.0816	5.6119	6.21073	8.11052	8.88708	10.1252	11.6897	8.73112	12.4526	9.0451	13.0397	14.431	7.71188	11.1765	15.1567
ENSG00000185482.8	STAC3	34.0137	-0.208545	0.58473	-0.00766114	0.885652	-0.0700898	0.720438	29.7716	39.5396	41.1539	37.2644	34.7594	28.6362	35.4384	29.2243	37.1072	35.442	43.2155	31.0947	25.9757	28.9195	37.255	29.4218
ENSG00000179912.20	R3HDM2	797.017	0.0810641	0.355196	0.119772	0.235789	0.0160608	0.717882	774.061	772.121	760.412	718.374	860.874	812.674	774.581	756.909	777.069	833.367	844.209	830.53	810.058	836.739	807.502	782.799
ENSG00000287200.1	NA	47.7252	0.0338562	0.755367	0.19115	0.744145	0.108636	0.66969	40.3357	50.5229	42.0892	46.5804	34.7594	44.4354	44.5511	58.4486	49.1125	51.7262	58.2906	45.1375	40.4067	63.623	40.9805	52.6027
ENSG00000111087.10	GLI1	282.065	-0.148284	0.303391	-0.0182974	0.865738	0.153704	0.268249	287.152	243.828	331.102	295.009	251.426	280.437	257.181	257.174	266.299	291.199	307.533	279.852	275.15	305.583	295.246	288.869
ENSG00000166986.15	MARS1	1960.14	0.074798	0.168382	-0.0404089	0.68791	-0.0910198	0.0686206	1896.74	1960.51	1971.65	1983.29	2114.53	2004.53	1992.65	2117.79	1918.66	1949.31	1859.27	1867.69	2027.07	1900.01	1929.81	1868.73
ENSG00000175197.13	DDIT3	85.0992	0.0817124	0.680715	0.186098	0.642826	-0.00628239	0.765483	80.6714	66.9977	84.1785	87.9853	83.4225	86.8959	84.0395	84.7505	101.499	91.9577	96.4811	75.2292	76.0031	87.7226	81.0296	92.7233
ENSG00000166987.15	MBD6	704.286	-0.0123275	0.749221	-0.110313	0.396395	-0.0155027	0.726766	727.963	713.91	761.347	684.215	773.976	718.866	732.055	644.883	653.742	647.535	677.377	698.127	662.862	745.16	731.129	695.425
ENSG00000175203.17	DCTN2	1596.87	-0.0207683	0.678886	0.00281086	0.878759	-0.00879532	0.735062	1607.67	1572.8	1603.13	1656.19	1574.6	1577.95	1626.11	1569.34	1542.13	1623.63	1621.08	1663.07	1620.12	1611.78	1562.85	1517.45
ENSG00000155980.13	KIF5A	14.5119	-1.03247	0.0515447	-0.107238	0.85436	0.454194	0.485502	17.2867	19.7698	18.7063	19.6673	4.63458	12.8369	11.1378	7.79315	16.3708	11.4947	24.1203	18.055	12.5068	7.71188	15.8334	14.2651
ENSG00000166908.18	PIP4K2C	887.967	0.0865968	0.293059	0.00603275	0.871763	-0.0661665	0.425408	824.961	881.954	943.734	830.167	911.854	914.382	935.573	935.178	870.929	820.914	888.43	917.796	901.454	859.875	867.11	903.161
ENSG00000178498.16	DTX3	405.19	-0.0956049	0.462866	-0.0748004	0.731441	-0.11819	0.347872	413.921	487.656	445.211	385.065	359.18	412.756	434.373	410.114	403.814	389.862	439.19	410.25	336.722	389.45	387.452	378.026
ENSG00000240771.8	ARHGEF25	150.789	-0.236764	0.181986	-0.0235165	0.865978	0.0242399	0.742241	171.907	172.437	155.262	154.233	130.927	136.269	128.591	157.811	139.698	161.884	175.877	164.501	142.385	121.462	141.569	157.808
ENSG00000287908.1	NA	0.998851	-2.95902	0.236972	0.638034	0.830062	0.583535	0.715108	0	0	3.74126	2.07024	0	0	0	0	3.27417	1.91579	3.01503	1.00306	0.962064	0	0	0
ENSG00000135502.19	SLC26A10	5.73166	-0.756747	0.451644	-0.411104	0.793185	0.11099	0.747088	9.60374	6.58994	9.35316	5.1756	1.15865	6.91217	3.03757	6.819	6.54834	8.62103	2.01002	6.01833	5.77238	5.78391	6.51962	1.78314
ENSG00000135454.14	B4GALNT1	1113.37	-0.121226	0.0651267	0.0229277	0.830062	0.116056	0.0778176	1166.85	1107.11	1159.79	1093.09	1087.97	975.604	1039.86	1064.74	1191.8	1123.61	1146.72	1142.48	1065.97	1204.02	1131.62	1112.68
ENSG00000135506.16	OS9	4600.97	0.124653	4.32224e-05	-0.0464159	0.454512	-0.10951	0.000499673	4390.83	4571.22	4669.1	4459.3	4898.76	5054.77	4906.69	4861.95	4473.61	4401.52	4261.25	4384.36	4493.8	4605.92	4657.81	4524.72
ENSG00000257342.1	NA	4.09913	0.681331	0.596745	0.74256	0.741335	0.389269	0.667314	0	5.49162	0.935316	4.14048	3.47594	2.96236	6.07515	3.89657	3.27417	4.78946	0	9.0275	4.81032	7.71188	1.86275	7.13256
ENSG00000135439.12	AGAP2	40.0865	-0.629211	0.0436353	0.0762562	0.847428	0.670283	0.0253536	45.1376	46.1296	36.4773	44.5102	30.1248	27.6487	23.2881	30.1984	41.4728	38.3157	52.2606	49.1497	49.0653	38.5594	39.1177	49.9279
ENSG00000255737.2	AGAP2-AS1	228.134	0.0683649	0.637125	-0.0629869	0.807416	-0.156948	0.314807	219.926	272.384	225.411	209.094	227.095	243.901	255.156	242.562	193.176	228.936	241.203	220.672	221.275	233.284	222.599	193.471
ENSG00000135452.10	TSPAN31	638.793	0.151415	0.058252	0.0826159	0.582696	-0.0250742	0.689389	637.688	607.373	558.384	595.195	702.14	661.594	669.279	633.193	630.823	643.704	622.102	641.955	636.886	688.285	630.541	661.545
ENSG00000135446.17	CDK4	1466.81	0.0377713	0.576796	-0.033766	0.774212	0.0340937	0.584007	1432.88	1511.29	1463.77	1381.89	1505.08	1488.09	1474.24	1475.83	1342.41	1416.72	1475.36	1417.32	1504.67	1584.79	1434.32	1560.25
ENSG00000139266.6	MARCHF9	333.523	0.153347	0.242276	-0.0916718	0.698637	-0.143613	0.271412	315.963	343.775	345.132	310.536	384.671	364.37	317.933	396.476	289.218	295.031	323.614	325.993	288.619	338.359	363.236	333.447
ENSG00000111012.10	CYP27B1	39.4178	-0.0316853	0.759165	-0.0306612	0.871453	0.0454044	0.744105	36.4942	48.3262	37.4126	37.2644	40.5526	39.4981	45.5636	30.1984	33.8331	40.2315	38.1904	43.1314	44.2549	25.0636	35.3922	55.2774
ENSG00000037897.17	METTL1	150.136	-0.0488754	0.703711	-0.117401	0.711918	0.200799	0.240014	146.937	146.077	151.521	156.303	143.672	154.043	142.766	140.277	121.144	146.558	149.747	135.412	157.778	180.265	162.059	167.615
ENSG00000123427.17	EEF1AKMT3	303.237	0.275599	0.0063536	-0.105679	0.63218	-0.282368	0.0044638	278.508	293.252	304.913	297.08	334.849	338.697	376.659	369.2	258.659	259.589	308.538	263.804	295.354	287.268	284.069	301.351
ENSG00000123297.20	TSFM	14.7582	0.212516	0.672645	0.302365	0.773333	-0.433889	0.481699	23.049	10.9832	14.9651	6.21073	13.9038	12.8369	16.2004	21.4312	17.4622	21.0736	18.0902	12.0367	10.5827	14.4598	13.0392	9.80727
ENSG00000135407.10	AVIL	145.751	0.0397224	0.724045	0.0638899	0.821967	0.0874651	0.608648	138.294	159.257	137.491	125.25	145.989	149.105	146.816	133.458	165.891	141.768	145.727	132.403	131.803	160.022	156.471	162.266
ENSG00000270039.1	NA	6.54488	0.297941	0.677307	-0.110925	0.867261	-0.0272106	0.764054	5.76224	4.39329	5.6119	8.28097	3.47594	9.87454	9.11272	6.819	7.63973	7.66314	5.02506	2.00611	7.69651	8.67586	4.65687	8.02413
ENSG00000175215.11	CTDSP2	3485.74	0.0551084	0.315231	-0.0578381	0.470322	-0.0849475	0.0694958	3415.09	3634.35	3599.1	3367.25	3628.88	3768.12	3692.68	3470.87	3401.86	3255.88	3341.66	3466.56	3358.57	3569.64	3495.45	3305.94
ENSG00000245651.3	LOC283387	2.0349	-1.60692	0.40249	-1.03982	0.730012	1.32776	0.481699	3.84149	7.68826	0	1.03512	0	0.987454	1.01252	1.94829	0	1.91579	3.01503	1.00306	0	1.92797	3.7255	4.45785
ENSG00000166896.9	ATP23	56.3546	-0.0742428	0.716594	0.217364	0.689472	-0.0260672	0.754411	37.4546	48.3262	72.0193	65.2126	42.8699	64.1845	53.6638	50.6555	61.1178	74.7156	65.3257	58.1772	45.217	47.2353	53.0884	62.4099
ENSG00000257698.2	GIHCG	135.603	-0.0155236	0.760055	0.0324975	0.857393	0.214628	0.238689	128.69	137.29	138.427	116.969	125.134	134.294	127.578	128.587	132.058	129.316	147.737	124.379	159.703	145.562	160.196	133.736
ENSG00000139263.12	LRIG3	183.031	0.144252	0.391192	-0.0266636	0.858258	-0.196837	0.194178	178.629	164.748	194.546	184.252	191.177	202.428	206.555	198.725	169.165	178.168	191.957	170.519	175.096	181.229	162.991	178.314
ENSG00000118596.12	SLC16A7	708.266	0.159548	0.0530248	0.108184	0.430613	0.19643	0.00736998	636.728	639.224	574.284	685.25	652.318	700.105	736.105	736.452	734.505	682.977	659.287	654.995	800.437	779.864	804.708	855.016
ENSG00000237176.4	LOC100996696	3.43545	-0.800138	0.535723	-0.819014	0.705022	0.619765	0.595322	4.80187	3.29497	3.74126	6.21073	4.63458	3.94981	0	1.94829	5.45695	0.957893	3.01503	1.00306	3.84826	5.78391	1.86275	4.45785
ENSG00000198673.11	TAFA2	5.93622	-0.203295	0.72508	-0.349763	0.81971	-0.596106	0.557532	11.5245	10.9832	0.935316	6.21073	4.63458	10.862	5.06262	4.87072	4.36556	10.5368	2.01002	6.01833	6.73445	1.92797	6.51962	1.78314
ENSG00000213363.4	RPS3P6	83.6557	-0.270239	0.558937	-0.0158224	0.882959	-0.0363255	0.754411	85.4732	63.7027	91.661	128.355	76.4706	78.0088	71.8892	79.8797	61.1178	139.852	60.3007	103.315	61.5721	67.4789	83.8237	85.5908
ENSG00000135655.16	USP15	734.12	0.00518498	0.768291	0.0444831	0.784887	0.0896973	0.340003	723.161	733.68	689.328	718.374	714.885	657.644	679.404	820.229	727.957	775.893	703.508	744.267	745.6	780.828	759.07	772.1
ENSG00000061987.16	MON2	1346.57	0.0518316	0.538049	0.0119139	0.863216	0.0126168	0.730065	1365.65	1241.11	1226.2	1435.71	1236.28	1370.59	1382.1	1465.11	1376.24	1324.77	1253.25	1359.14	1360.36	1391.03	1375.64	1381.93
ENSG00000221949.6	LINC01465	7.45411	0.308702	0.672903	0.289861	0.822689	-0.861609	0.349044	3.84149	6.58994	13.0944	5.1756	5.79323	11.8494	11.1378	6.819	7.63973	10.5368	4.02004	13.0397	5.77238	1.92797	10.2451	1.78314
ENSG00000257354.2	MIRLET7IHG	182.078	-0.213645	0.224158	0.271329	0.161366	0.234397	0.15879	193.035	184.518	153.392	183.216	150.624	154.043	174.154	136.38	221.552	243.305	213.062	182.556	178.944	185.085	168.579	190.796
ENSG00000199179.3	MIRLET7I	4.16022	-1.73633	0.145	-1.96199	0.202874	0.913624	0.497132	15.366	12.0816	1.87063	2.07024	4.63458	1.97491	2.02505	0.974143	1.09139	3.83157	0	3.00917	5.77238	0.963985	4.65687	6.24099
ENSG00000275180.1	NA	58.8217	-0.413809	0.136912	0.307682	0.446218	0.518867	0.0378484	59.5432	48.3262	56.119	67.2829	45.1872	48.3852	38.4759	41.8882	75.3059	68.9683	78.3909	64.1955	69.2686	58.8031	56.8139	64.1931
ENSG00000111110.12	PPM1H	931.875	0.115072	0.0915645	-0.0396795	0.771901	0.00358487	0.760818	917.157	925.887	904.451	853.975	937.345	975.604	981.136	1003.37	838.187	906.166	892.45	864.634	959.178	955.309	1017.99	977.161
ENSG00000213352.3	NA	45.3642	-0.352242	0.368253	-0.111706	0.830062	-0.000779948	0.771872	55.7017	40.638	65.4721	45.5453	38.2353	50.3601	32.4008	41.8882	39.29	52.6841	50.2506	50.1528	34.6343	36.6314	65.1962	26.7471
ENSG00000139239.7	RPL14P1	2392.07	-0.118859	0.00467626	-0.015248	0.835711	0.127744	0.00182512	2450.87	2469.03	2423.4	2431.5	2229.24	2199.06	2262.99	2307.75	2334.48	2524.05	2504.49	2303.02	2445.57	2432.13	2488.63	2466.98
ENSG00000166148.4	AVPR1A	9.00854	-0.700687	0.38171	-0.599394	0.634022	0.324548	0.635016	15.366	12.0816	7.48253	12.4215	12.7451	5.92472	4.0501	6.819	2.18278	7.66314	13.0651	8.02444	8.65858	6.74789	9.31375	11.5904
ENSG00000177990.12	DPY19L2	75.798	-0.14126	0.606223	0.229761	0.598455	0.286871	0.285874	90.2751	71.391	60.7956	67.2829	57.9323	76.0339	68.8517	59.4227	84.037	90.0419	85.4259	80.2444	103.903	71.3349	73.5786	72.2172
ENSG00000255583.2	NA	3.2964	-0.575625	0.632371	-0.73268	0.750829	0.798374	0.523048	3.84149	7.68826	1.87063	2.07024	2.31729	3.94981	0	3.89657	3.27417	0	3.01503	3.00917	6.73445	2.89195	3.7255	4.45785
ENSG00000118600.12	RXYLT1	547.751	0.0508016	0.601487	0.0377253	0.809577	0.0865871	0.368531	534.928	496.442	561.19	510.315	560.785	546.062	527.525	548.443	542.421	532.588	523.611	563.717	577.238	562.003	581.178	595.569
ENSG00000255642.1	NA	115.225	-0.0887999	0.709322	0.282535	0.617599	-0.0686256	0.71636	101.8	102.144	98.2082	153.198	110.071	112.57	94.1648	111.052	114.596	204.989	111.556	121.37	93.3202	94.4705	122.01	98.0727
ENSG00000196935.9	SRGAP1	1443.01	0.0933904	0.0980122	0.0164604	0.841432	-0.180431	8.71585e-05	1492.42	1414.64	1379.59	1457.45	1491.18	1544.38	1567.39	1522.59	1459.19	1445.46	1472.34	1433.37	1415.2	1318.73	1324.41	1349.84
ENSG00000174206.13	KICS2	418.535	0.0402952	0.6798	0.0311812	0.840747	-0.0320577	0.69104	413.921	397.593	424.634	414.048	417.113	401.894	428.298	450.054	445.287	372.62	408.035	463.412	398.294	382.702	448.923	429.737
ENSG00000243024.6	NA	4.1501	-0.959762	0.463115	0.431779	0.807291	0.698505	0.563885	6.72261	3.29497	3.74126	4.14048	2.31729	3.94981	1.01252	1.94829	8.73112	11.4947	3.01503	1.00306	2.88619	5.78391	2.79412	3.56628
ENSG00000256293.2	NA	34.7014	0.468454	0.200895	0.32826	0.60334	-0.2618	0.484721	38.4149	21.9665	28.0595	26.9131	41.7113	36.5358	39.4885	42.8623	29.4675	30.6526	39.1954	46.1405	34.6343	31.8115	32.5981	34.7712
ENSG00000184575.12	XPOT	2475.28	0.0699933	0.202267	0.0496507	0.595704	0.0100946	0.721977	2428.78	2409.72	2324.26	2402.52	2511.94	2484.43	2458.41	2583.43	2373.77	2531.71	2392.93	2595.91	2561.01	2406.11	2495.15	2644.4
ENSG00000183735.11	TBK1	1002	0.00610384	0.764091	0.0533755	0.733186	0.0497731	0.558995	1014.15	905.018	944.669	1064.1	909.537	963.755	1027.71	1040.39	1061.92	1005.79	970.841	1040.17	1090.98	963.021	976.081	1053.84
ENSG00000153179.13	RASSF3	674.181	0.115376	0.179589	0.0118476	0.865978	-0.0238428	0.693055	645.371	667.781	672.492	608.651	698.664	685.293	701.679	724.763	682.118	614.009	635.167	687.093	671.521	663.222	727.404	701.666
ENSG00000135677.11	GNS	5310.13	0.185103	2.3556e-12	-0.0446044	0.438087	-0.113363	7.171e-05	5076.53	5067.66	5298.57	4988.25	5760.79	5886.21	5873.65	5713.35	5002.93	4921.65	5064.25	4828.71	5343.3	5370.36	5407.56	5358.34
ENSG00000111490.15	TBC1D30	24.9501	-0.13237	0.697547	-0.289852	0.722068	-0.124057	0.69283	33.6131	34.048	20.577	23.8078	28.9662	20.7365	19.238	33.1209	26.1933	15.3263	20.1002	30.0917	17.3172	25.0636	25.1471	25.8555
ENSG00000174106.3	LEMD3	577.408	0.0441078	0.638851	-0.00457104	0.879133	-0.0367597	0.654058	550.294	571.128	616.373	551.719	614.082	625.058	535.625	588.383	575.162	604.43	586.926	516.574	586.859	575.499	565.344	575.063
ENSG00000276853.1	NA	2.08659	0.377165	0.72704	1.20024	0.691021	1.52884	0.335808	0.960374	1.09832	1.87063	0	2.31729	0	1.01252	1.94829	4.36556	2.87368	0	2.00611	2.88619	2.89195	5.58825	3.56628
ENSG00000174099.12	MSRB3	598.378	0.156859	0.0572961	-0.0309909	0.827313	-0.0487852	0.583467	593.511	537.08	570.543	592.089	632.621	637.895	678.391	609.814	591.533	548.872	566.826	540.647	654.203	622.734	582.109	615.184
ENSG00000250280.2	NA	1.83897	0.357566	0.722259	0.0104848	0.885653	-0.689986	0.639499	1.92075	3.29497	0	2.07024	1.15865	4.93727	1.01252	1.94829	4.36556	0.957893	1.00501	1.00306	0.962064	3.85594	0.931375	0
ENSG00000149948.14	HMGA2	231.145	-0.192024	0.188966	-0.0347456	0.847428	0.189214	0.188338	217.044	253.713	220.735	271.202	203.922	203.415	208.58	224.053	221.552	246.178	230.148	238.727	234.744	266.06	229.118	229.134
ENSG00000213343.5	RPL21P18	3.18533	-0.607228	0.627898	0.294556	0.844497	0.158188	0.745775	0.960374	3.29497	4.67658	5.1756	2.31729	5.92472	0	0.974143	5.45695	3.83157	2.01002	6.01833	1.92413	2.89195	3.7255	1.78314
ENSG00000139233.7	LLPH	365.264	-0.0859258	0.488985	-0.00158516	0.885653	0.0918671	0.445644	364.942	354.758	365.709	395.416	346.435	350.546	348.308	349.717	405.997	355.378	373.864	346.054	358.85	388.486	369.756	370.002
ENSG00000239335.4	LLPH-DT	6.01351	0.217709	0.712779	-0.690822	0.677604	-1.27931	0.165364	8.64336	9.88491	2.80595	8.28097	10.4278	4.93727	12.1503	6.819	2.18278	1.91579	5.02506	9.0275	1.92413	4.81992	5.58825	1.78314
ENSG00000155957.18	TMBIM4	133.274	0.118353	0.571133	-0.0160758	0.871508	0.0955338	0.604032	104.681	110.931	135.621	152.163	144.831	145.156	130.616	126.639	118.961	114.947	121.606	142.434	154.892	129.174	149.951	149.784
ENSG00000090376.11	IRAK3	2.32193	-0.0676687	0.76948	-0.760003	0.777251	-0.80254	0.583467	2.88112	4.39329	4.67658	0	4.63458	0	3.03757	3.89657	1.09139	0.957893	1.00501	4.01222	2.88619	0.963985	0.931375	1.78314
ENSG00000225422.4	NA	162.106	-0.203027	0.263522	0.0845566	0.783076	0.129519	0.484863	170.946	173.535	168.357	155.268	149.465	145.156	154.916	131.509	181.171	141.768	186.932	199.608	167.399	153.274	159.265	155.133
ENSG00000127311.10	HELB	87.6026	-0.067517	0.706189	0.356712	0.21746	0.180985	0.477237	72.028	99.9474	72.9547	80.7394	75.312	84.921	75.9393	73.0607	113.505	111.116	102.511	88.2689	104.865	93.5065	74.51	78.4582
ENSG00000155974.13	GRIP1	174.92	0.0821043	0.613062	0.0181802	0.869551	-0.0228359	0.737847	177.669	176.83	161.81	164.584	170.321	188.604	185.292	175.346	169.165	173.379	170.852	175.535	198.185	166.769	172.304	172.073
ENSG00000237766.2	GGTA2P	2.52639	0.583516	0.664478	0.339497	0.851062	-0.233274	0.730644	2.88112	2.19665	0.935316	2.07024	0	2.96236	3.03757	5.84486	3.27417	0.957893	1.00501	5.01528	0	5.78391	0	4.45785
ENSG00000111530.13	CAND1	2950.35	0.000762141	0.775663	0.0446099	0.614731	0.0249859	0.611631	3051.11	2899.57	2751.7	2956.31	2852.59	2953.47	2893.79	2959.45	3040.61	3048.97	2884.38	3049.29	2972.78	2834.12	3006.48	3050.95
ENSG00000286563.1	NA	2.94891	-0.896708	0.534888	0.0867291	0.872357	-0.140244	0.750934	5.76224	6.58994	0	3.10536	1.15865	0.987454	4.0501	1.94829	4.36556	3.83157	2.01002	6.01833	0.962064	0.963985	1.86275	3.56628
ENSG00000127334.11	DYRK2	729.423	0.0468192	0.601669	0.0601183	0.699492	0.0840009	0.344794	736.607	637.027	709.905	712.163	702.14	720.841	717.88	749.116	738.871	714.588	711.548	754.298	760.031	817.459	715.296	772.992
ENSG00000111554.15	MDM1	208.07	-0.065077	0.660014	0.0214316	0.866054	0.15622	0.353974	221.846	211.976	175.839	216.34	194.653	174.779	205.542	213.337	201.907	227.021	178.892	228.697	201.071	232.32	208.628	236.266
ENSG00000256075.1	PSMC6P2	1.70495	0.605066	0.676913	-0.630246	0.826568	-0.321109	0.718764	0	4.39329	0.935316	1.03512	3.47594	1.97491	4.0501	0	0	2.87368	0	1.00306	1.92413	1.92797	2.79412	0.89157
ENSG00000240087.3	RPSAP12	219.063	-0.0888572	0.590498	0.00833138	0.877063	0.172222	0.281315	246.816	213.075	217.929	196.673	200.446	227.114	203.517	191.906	204.09	227.978	248.238	199.608	241.478	205.329	256.128	224.676
ENSG00000127314.18	RAP1B	1646.93	0.0335425	0.589421	0.103728	0.110235	0.128772	0.00677846	1616.31	1579.39	1490.89	1564.07	1602.41	1575.98	1577.51	1639.48	1681.83	1676.31	1684.4	1672.09	1753.84	1657.09	1764.96	1814.35
ENSG00000234040.3	RPL10P12	8.80765	0.0102617	0.776214	1.3021	0.151324	0.873559	0.293822	2.88112	8.78659	2.80595	8.28097	3.47594	3.94981	6.07515	8.76729	6.54834	22.0315	9.0451	17.0519	11.5448	11.5678	6.51962	11.5904
ENSG00000234925.2	NA	245.635	0.160778	0.369123	0.0328709	0.85436	0.0185764	0.747225	214.163	269.089	234.764	202.884	261.854	271.55	223.768	270.812	220.461	294.073	221.102	203.62	282.847	256.42	269.167	233.591
ENSG00000247363.2	LOC100507250	2.6793	0.0199157	0.775625	0.137006	0.869845	0.141295	0.748312	2.88112	3.29497	0.935316	3.10536	2.31729	2.96236	1.01252	3.89657	2.18278	2.87368	3.01503	3.00917	3.84826	4.81992	0.931375	1.78314
ENSG00000111581.10	NUP107	834.826	-0.120993	0.147184	0.0675859	0.647963	0.117385	0.157499	828.802	857.79	773.507	911.942	736.899	731.703	801.919	824.125	928.772	864.019	846.219	892.719	831.223	796.252	873.63	857.691
ENSG00000233560.2	KRT8P39	20.3262	0.00615623	0.775956	-0.308132	0.728617	-0.0661078	0.739319	22.0886	18.6715	21.5123	23.8078	25.4902	18.7616	18.2254	24.3536	12.0053	20.1157	21.1052	16.0489	25.9757	26.0276	16.7647	14.2651
ENSG00000175782.11	SLC35E3	433.854	0.0212707	0.728787	0.0384366	0.818803	0.0384896	0.658236	441.772	432.739	417.151	407.838	419.43	420.655	440.448	443.235	451.835	436.799	448.235	409.247	433.891	463.677	461.031	413.689
ENSG00000135679.26	MDM2	1809.88	0.0656759	0.419054	-0.0177215	0.847428	-0.17052	0.00486732	1799.74	1956.11	1675.15	1879.78	1756.51	1930.47	1854.94	2095.38	1861.91	1817.12	1792.94	1744.31	1814.45	1677.33	1658.78	1643.16
ENSG00000256325.1	NA	2.59053	0.544462	0.664478	-0.193178	0.866464	-0.244748	0.722768	1.92075	4.39329	1.87063	1.03512	2.31729	0	5.06262	5.84486	0	4.78946	1.00501	2.00611	4.81032	0.963985	1.86275	3.56628
ENSG00000257181.1	NA	4.72883	-0.902418	0.422097	-0.351801	0.819453	0.800657	0.466058	4.80187	6.58994	4.67658	7.24585	4.63458	3.94981	2.02505	1.94829	3.27417	4.78946	4.02004	6.01833	6.73445	3.85594	9.31375	1.78314
ENSG00000135678.12	CPM	525.419	-0.109931	0.276888	0.0480577	0.78173	-0.0157505	0.730764	559.898	521.704	547.16	538.263	501.694	496.689	464.749	545.52	562.066	550.788	569.841	559.705	520.477	486.812	515.05	466.291
ENSG00000111605.18	CPSF6	1258.78	0.016419	0.720894	0.0657859	0.590835	0.0985762	0.1517	1200.47	1176.3	1163.53	1324.95	1204.99	1281.71	1175.54	1254.7	1283.47	1270.17	1323.6	1213.7	1380.56	1298.49	1253.63	1334.68
ENSG00000090382.7	LYZ	3.59509	0.765732	0.543109	-0.237347	0.855704	-1.13886	0.365686	3.84149	7.68826	0.935316	1.03512	4.63458	5.92472	6.07515	5.84486	4.36556	0	2.01002	5.01528	0	1.92797	4.65687	3.56628
ENSG00000127337.7	YEATS4	272.504	-0.0730489	0.600831	0.0878314	0.715396	0.230306	0.0471771	238.173	274.581	266.565	277.412	257.219	239.951	273.382	233.794	277.213	263.42	297.483	283.865	292.467	287.268	311.079	286.194
ENSG00000166225.9	FRS2	494.326	0.13544	0.16701	0.114452	0.448555	0.112373	0.254916	452.336	456.902	435.857	465.804	491.266	489.777	478.924	527.012	514.044	448.294	503.511	495.509	545.49	556.219	537.403	510.87
ENSG00000166226.13	CCT2	3087.66	-0.00646954	0.749084	0.0262406	0.75999	0.0840673	0.0383472	3099.13	3008.31	2987.4	3047.4	2996.26	3063.08	2937.33	3089.01	3042.79	3085.37	3137.64	3098.44	3170	3059.69	3296.14	3284.55
ENSG00000127325.19	BEST3	8.86055	0.214659	0.699052	0.527674	0.674369	-0.140089	0.718861	4.80187	8.78659	5.6119	11.3863	11.5865	7.89963	9.11272	6.819	13.0967	8.62103	11.0551	11.0336	8.65858	8.67586	8.38237	6.24099
ENSG00000127328.22	RAB3IP	480.672	-0.0920747	0.4095	-0.0220109	0.851481	0.0977619	0.361195	489.791	512.917	449.887	508.244	439.127	459.166	450.573	486.098	493.308	485.652	469.34	480.464	460.829	535.012	487.109	483.231
ENSG00000166268.11	MYRFL	11.1089	-0.000608126	0.780254	0.129996	0.854268	-0.316882	0.614567	7.68299	14.2782	9.35316	14.4917	13.9038	14.8118	10.1252	6.819	14.1881	9.57893	16.0802	10.0306	9.62064	9.63985	4.65687	12.482
ENSG00000257815.7	PRANCR	46.2263	0.255419	0.456234	-0.069579	0.851481	-0.228497	0.484187	43.2168	43.9329	46.7658	43.4751	53.2977	40.4856	58.7264	59.4227	41.4728	35.442	51.2556	41.1253	55.7997	39.5234	43.7746	41.9038
ENSG00000111596.14	CNOT2	1147.74	0.0903328	0.225944	0.0175719	0.847428	-0.0215136	0.686541	1114.03	1149.94	1059.71	1131.39	1086.81	1213.58	1172.5	1259.57	1167.79	1174.38	1117.57	1047.19	1159.29	1185.7	1147.45	1176.87
ENSG00000135643.5	KCNMB4	62.0362	0.0489082	0.736635	0.245808	0.594197	0.259798	0.354332	56.662	52.7195	56.119	56.9317	54.4564	57.2723	66.8266	51.6296	63.3006	70.8841	70.3508	59.1803	78.8892	71.3349	69.8531	56.1689
ENSG00000127329.16	PTPRB	537.966	0.000677013	0.778167	-0.179965	0.136006	-0.431419	2.74085e-08	593.511	599.684	612.632	567.246	615.241	605.309	653.078	503.632	523.867	514.388	543.711	513.564	408.877	475.245	462.893	414.58
ENSG00000153233.13	PTPRR	11.1162	0.014636	0.773968	-1.01605	0.210236	-1.09532	0.0667489	15.366	19.7698	12.1591	12.4215	20.8556	16.7867	12.1503	10.7156	8.73112	6.70525	6.03007	8.02444	3.84826	10.6038	7.451	6.24099
ENSG00000127324.9	TSPAN8	1001.16	0.927641	1.02424e-84	-0.170291	0.0299011	-0.283391	6.50887e-09	744.29	800.678	730.482	719.409	1432.09	1465.38	1393.23	1400.82	649.377	688.725	629.137	690.102	1118.88	1178.95	1170.74	1206.29
ENSG00000133858.17	ZFC3H1	1380.46	-0.0288484	0.680715	0.0836586	0.521674	0.118394	0.126531	1381.02	1297.12	1219.65	1486.43	1253.66	1263.94	1292.99	1461.21	1482.11	1392.78	1413.05	1417.32	1488.31	1356.33	1393.34	1488.03
ENSG00000173451.7	THAP2	91.3197	0.0312262	0.751489	0.242133	0.538293	0.0531349	0.714059	91.2355	81.2759	86.0491	83.8448	98.4849	99.7328	71.8892	80.8539	96.0423	109.2	88.441	111.339	97.1685	76.1548	71.7159	117.687
ENSG00000139291.14	TMEM19	680.375	-0.0151892	0.741154	0.0173785	0.856009	0.0680063	0.487072	711.637	654.601	705.228	621.073	684.76	639.87	658.141	685.797	676.661	642.746	660.292	749.282	641.697	732.629	719.021	702.557
ENSG00000080371.6	RAB21	1262.85	0.125592	0.0429298	0.0726078	0.515474	0.0359629	0.593763	1259.05	1164.22	1144.83	1172.79	1338.24	1297.51	1249.46	1290.74	1254.01	1322.85	1250.23	1158.53	1259.34	1343.8	1365.4	1334.68
ENSG00000121749.16	TBC1D15	692.495	0.0456303	0.611228	0.0179881	0.853991	0.0837499	0.357484	651.133	696.337	670.622	660.407	692.87	620.121	711.805	738.401	649.377	704.051	672.352	683.081	750.41	752.872	719.953	706.124
ENSG00000072657.10	TRHDE	28.7635	-2.13289	7.47086e-11	-0.130531	0.819453	0.247134	0.6213	39.3753	53.8178	44.8952	52.7912	17.3797	7.89963	10.1252	8.76729	41.4728	48.8525	42.2105	41.1253	13.4689	9.63985	17.6961	10.6988
ENSG00000236333.4	NA	6.41985	-1.6384	0.0478883	0.154207	0.853142	-0.399008	0.665192	5.76224	14.2782	11.2238	7.24585	2.31729	2.96236	3.03757	3.89657	13.0967	9.57893	9.0451	11.0336	2.88619	0.963985	0.931375	4.45785
ENSG00000251138.7	LINC02882	23.912	-0.327268	0.5249	-0.208999	0.7986	0.340448	0.491445	29.7716	30.7531	12.1591	32.0888	17.3797	24.6863	15.1879	25.3277	22.9192	23.9473	22.1102	21.0642	25.0137	26.0276	36.3236	17.8314
ENSG00000257183.1	NA	1.28844	0.235476	0.753247	-1.33597	0.762849	0.337404	0.726645	0.960374	1.09832	0	3.10536	0	0.987454	0	4.87072	0	0.957893	1.00501	0	4.81032	1.92797	0	0.89157
ENSG00000253719.4	ATXN7L3B	1021.26	0.0910952	0.219035	0.0525057	0.690904	0.0188522	0.698816	969.977	933.575	1026.04	976.119	1030.04	1067.44	1045.94	1019.93	984.433	1059.43	946.72	1061.23	1046.73	1059.42	1086.91	1026.2
ENSG00000180881.19	CAPS2	133.245	-0.175686	0.443761	-0.0400019	0.855508	0.196855	0.367024	133.492	124.111	122.526	170.795	117.023	127.382	135.678	107.156	146.246	153.263	122.611	113.345	122.182	133.03	165.785	137.302
ENSG00000273987.1	NA	7.32394	0.393379	0.622431	0.54439	0.704744	-0.480664	0.552612	5.76224	3.29497	8.41785	7.24585	5.79323	6.91217	10.1252	9.74143	6.54834	7.66314	13.0651	9.0275	10.5827	4.81992	3.7255	4.45785
ENSG00000180481.11	GLIPR1L2	8.11625	-0.1188	0.747855	-0.0578764	0.872857	0.428342	0.592304	11.5245	14.2782	1.87063	4.14048	9.26917	8.88708	8.1002	2.92243	5.45695	9.57893	7.03508	8.02444	6.73445	5.78391	9.31375	16.9398
ENSG00000139278.10	GLIPR1	573.745	-0.00981752	0.757495	0.359778	6.69336e-06	0.372432	5.08561e-07	545.492	450.313	497.588	516.525	473.886	464.103	517.4	541.624	672.296	588.146	637.177	687.093	675.369	635.266	647.305	630.34
ENSG00000257497.2	NA	16.5576	-0.0173952	0.772805	-0.279041	0.781316	0.31767	0.549552	12.4849	19.7698	16.8357	16.5619	15.0624	16.7867	11.1378	21.4312	17.4622	6.70525	18.0902	12.0367	23.0895	21.2077	13.9706	22.2893
ENSG00000111615.14	KRR1	1101.5	0.0581673	0.463115	-0.00282718	0.882306	0.033388	0.619223	1036.24	1141.16	1013.88	1108.61	1076.38	1143.47	1110.74	1136.83	1043.37	1130.31	1052.25	1057.22	1106.37	1129.79	1139.07	1198.27
ENSG00000139289.14	PHLDA1	1899.56	-0.0411647	0.501945	0.154076	0.00104348	0.163803	9.74088e-05	1834.31	1760.61	1834.16	1852.87	1669.61	1774.45	1825.58	1803.14	2007.07	2002	2061.28	2035.2	2065.55	1961.71	1968.93	1936.49
ENSG00000257453.1	PHLDA1-AS1	3.06026	0.582557	0.639785	0.919608	0.684509	-0.518046	0.644742	0.960374	2.19665	3.74126	2.07024	4.63458	4.93727	4.0501	0	1.09139	5.74736	5.02506	5.01528	3.84826	2.89195	1.86275	0.89157
ENSG00000257839.1	PHLDA1-DT	3.04708	0.361205	0.700917	-0.1509	0.869416	-0.113845	0.751527	1.92075	4.39329	1.87063	3.10536	2.31729	3.94981	4.0501	3.89657	0	2.87368	2.01002	5.01528	3.84826	6.74789	1.86275	0.89157
ENSG00000187109.15	NAP1L1	9977.33	-0.0525694	0.0932448	0.0380469	0.453624	0.0806538	0.00277432	9842.87	10284.7	9979.82	9704.26	9380.4	9730.37	9725.3	9537.84	10002.6	10436.2	10291.3	10132.9	10206.5	10130.5	10129.6	10122
ENSG00000257941.1	NA	4.59946	0.23231	0.72472	0.078351	0.872667	0.38399	0.655247	2.88112	6.58994	0.935316	5.1756	11.5865	2.96236	2.02505	1.94829	2.18278	3.83157	4.02004	6.01833	4.81032	5.78391	8.38237	4.45785
ENSG00000179941.9	BBS10	271.273	0.133446	0.368253	0.189754	0.282214	0.146211	0.285236	224.727	238.336	238.506	274.307	253.743	242.914	274.394	297.114	293.584	272.042	272.358	274.837	287.657	312.331	281.275	302.242
ENSG00000091039.17	OSBPL8	965.311	-0.0102674	0.754436	0.09669	0.510563	0.185959	0.0175883	993.987	982.999	823.078	887.099	852.764	859.085	943.673	999.471	995.347	1035.48	922.6	986.003	1056.35	1109.55	1031.03	966.462
ENSG00000243071.1	RPL21P98	18.4324	-0.0957525	0.733628	0.295588	0.745986	0.259815	0.597063	18.2471	15.3765	18.7063	16.5619	12.7451	18.7616	20.2505	12.6639	17.4622	24.9052	24.1203	18.055	16.3551	11.5678	23.2844	25.8555
ENSG00000258090.1	NA	10.9665	-0.223562	0.693344	-0.163326	0.848159	-0.257395	0.66712	12.4849	9.88491	15.9004	12.4215	3.47594	4.93727	13.1628	21.4312	6.54834	7.66314	21.1052	10.0306	7.69651	9.63985	8.38237	10.6988
ENSG00000186908.15	ZDHHC17	622.293	-0.00313286	0.772925	0.0683124	0.70905	0.096274	0.360278	641.53	578.816	570.543	630.389	583.958	552.974	652.066	626.374	627.549	636.041	677.377	597.821	637.848	603.455	624.021	715.931
ENSG00000175183.10	CSRP2	92.4893	-0.636865	0.00047818	-0.0737569	0.827575	0.366769	0.0991414	96.9977	118.619	102.885	114.898	60.2496	79.9837	64.8016	72.0866	92.7681	90.0419	126.631	101.309	84.6616	99.2905	80.0982	94.5065
ENSG00000165891.16	E2F7	69.1668	-0.615064	0.00516757	0.0454856	0.856353	0.520243	0.0251956	84.5129	74.686	74.8253	71.4233	54.4564	61.2221	37.4634	46.7589	76.3973	85.2524	80.4009	73.223	58.6859	73.2629	80.0982	74.0003
ENSG00000067798.16	NAV3	351.144	0.117432	0.365372	0.117844	0.543917	0.130033	0.277172	320.765	326.202	312.396	331.239	348.752	373.257	330.083	346.795	312.137	340.052	382.909	363.106	395.408	362.458	369.756	402.99
ENSG00000257564.1	NA	12.6205	0.00643089	0.776797	0.134391	0.851481	0.188264	0.682952	12.4849	17.5732	10.2885	7.24585	16.221	8.88708	10.1252	12.6639	19.645	8.62103	12.0601	12.0367	18.2792	6.74789	12.1079	16.9398
ENSG00000067715.14	SYT1	1383.91	0.381316	4.21495e-16	0.0721501	0.513146	-0.00385388	0.758994	1267.69	1205.96	1080.29	1207.99	1493.49	1516.73	1551.19	1633.64	1270.38	1230.89	1236.16	1266.86	1524.87	1543.34	1516.28	1596.8
ENSG00000177425.11	PAWR	1269.17	0.067411	0.435855	0.107309	0.3006	0.0952534	0.220925	1234.08	1205.96	1131.73	1215.23	1128.52	1219.51	1318.31	1341.4	1317.31	1320.93	1241.19	1275.89	1359.4	1389.1	1219.17	1389.07
ENSG00000258048.1	NA	2.42353	-0.0139743	0.777133	0.530155	0.81971	-0.288542	0.721952	0	1.09832	0.935316	7.24585	0	1.97491	2.02505	4.87072	3.27417	0.957893	6.03007	3.00917	0.962064	0.963985	1.86275	3.56628
ENSG00000058272.19	PPP1R12A	1005.69	-0.00999014	0.75379	0.106554	0.396522	0.0805716	0.381778	1099.63	943.46	894.162	967.838	922.282	941.043	950.76	1061.82	1112.13	1018.24	1026.12	1051.2	1096.75	993.869	989.12	1022.63
ENSG00000257557.2	NA	15.8139	-0.491419	0.408689	-0.747863	0.316778	-0.0603093	0.74934	28.8112	18.6715	20.577	16.5619	11.5865	24.6863	11.1378	12.6639	12.0053	13.4105	13.0651	12.0367	16.3551	13.4958	7.451	20.5061
ENSG00000230291.5	RPL26P32	137.192	0.374531	0.672212	0.268444	0.842228	1.2207	0.224954	68.1865	93.3575	66.4075	108.688	157.576	133.306	62.7765	82.8022	53.4781	119.737	159.797	72.22	79.8513	82.9027	705.982	148.001
ENSG00000139304.16	PTPRQ	49.3751	0.0562149	0.736635	0.170293	0.767513	-0.0983204	0.681114	61.4639	43.9329	33.6714	51.756	61.4082	47.3978	50.6262	39.9399	56.7523	55.5578	44.2205	58.1772	48.1032	44.3433	40.0491	52.6027
ENSG00000111052.8	LIN7A	465.342	-0.23787	0.0255588	-0.0990855	0.641956	-0.218064	0.0535447	586.788	544.768	462.046	528.947	396.257	437.442	440.448	521.167	514.044	528.757	476.375	461.405	417.536	396.198	343.677	389.616
ENSG00000111058.8	ACSS3	152.957	0.0269294	0.746225	-0.136485	0.682548	-0.0988733	0.584007	143.096	184.518	142.168	162.514	164.528	134.294	174.154	169.501	138.606	159.01	138.692	136.416	140.461	174.481	135.981	148.892
ENSG00000133773.12	CCDC59	318.786	-0.0484747	0.661194	0.0259113	0.851481	0.113181	0.368904	327.487	305.334	329.231	302.255	294.296	298.211	317.933	312.7	306.68	324.726	341.704	314.959	351.153	344.143	320.393	309.375
ENSG00000127720.8	METTL25	87.1155	0.0161142	0.766153	-0.116358	0.792267	0.0581725	0.706041	94.1166	84.5709	67.3428	104.547	75.312	95.783	89.1022	92.5436	76.3973	78.5472	96.4811	71.2169	93.3202	82.9027	82.8924	108.772
ENSG00000179104.9	TMTC2	693.664	0.122641	0.132823	0.0148746	0.857511	-0.00216439	0.765701	633.847	705.124	682.781	630.389	760.072	712.941	705.73	710.15	653.742	679.146	653.257	691.105	695.572	697.925	744.168	742.678
ENSG00000072041.18	SLC6A15	271.344	0.42109	1.65662e-05	0.284063	0.0292806	0.14721	0.234402	214.163	215.271	212.317	220.481	276.916	301.173	290.595	284.45	242.288	281.62	257.283	266.813	318.443	316.187	328.775	314.724
ENSG00000231738.11	TSPAN19	3.64796	1.19477	0.316223	-0.487056	0.819453	-0.274901	0.693845	2.88112	1.09832	4.67658	1.03512	6.95188	7.89963	4.0501	3.89657	2.18278	2.87368	1.00501	1.00306	6.73445	3.85594	4.65687	3.56628
ENSG00000133640.20	LRRIQ1	49.0672	0.278242	0.429332	0.176398	0.765903	0.217315	0.497771	43.2168	35.1463	43.9599	42.44	49.8218	54.3099	41.5135	54.552	63.3006	50.7683	35.1754	38.1161	48.1032	60.7311	62.4021	61.5184
ENSG00000180318.4	ALX1	242.022	-0.0403281	0.703097	-0.0156888	0.869551	0.019556	0.740477	241.054	248.221	250.665	241.183	218.984	214.277	259.206	260.096	249.928	212.652	253.263	255.779	250.137	232.32	240.295	244.29
ENSG00000258815.1	NA	2.35682	-0.243766	0.745263	0.881913	0.739575	1.54872	0.306326	0.960374	3.29497	0.935316	1.03512	1.15865	1.97491	1.01252	0.974143	4.36556	1.91579	2.01002	3.00917	6.73445	1.92797	3.7255	2.67471
ENSG00000198774.5	RASSF9	504.643	-0.0450167	0.661193	0.187653	0.135922	0.0709371	0.536568	565.66	497.54	458.305	434.751	459.982	449.291	487.024	499.736	564.248	588.146	508.536	567.729	532.983	484.884	502.942	472.532
ENSG00000133636.11	NTS	6493.49	-0.531828	7.8703e-46	0.0841615	0.226095	-0.0922265	0.0802173	7869.3	7679.48	7207.55	7797.57	5493.14	5210.79	4866.19	5564.31	8289.1	8389.22	7844.11	7863.95	5045.06	4818.96	4777.02	5180.02
ENSG00000258128.2	NA	5.83837	0.119258	0.752156	0.66546	0.686357	0.179182	0.719688	7.68299	4.39329	2.80595	4.14048	6.95188	2.96236	6.07515	4.87072	7.63973	13.4105	4.02004	5.01528	4.81032	9.63985	1.86275	7.13256
ENSG00000133641.18	C12orf29	369.902	0.097221	0.461682	0.0811515	0.711942	0.201607	0.0519539	317.884	389.905	345.132	307.431	331.373	372.27	376.659	370.174	363.433	381.241	350.749	341.039	443.511	409.694	405.148	412.797
ENSG00000198707.17	CEP290	881.856	-0.102102	0.29426	0.0507242	0.763762	0.170337	0.0333821	877.781	890.74	804.372	944.03	773.976	725.778	860.646	910.824	885.117	955.019	875.365	922.811	907.226	878.19	951.865	945.956
ENSG00000257752.1	LOC100420011	2.15481	1.39946	0.42276	0.491497	0.838352	-0.491614	0.668799	1.92075	1.09832	0.935316	1.03512	1.15865	8.88708	3.03757	0	1.09139	2.87368	3.01503	0	2.88619	2.89195	1.86275	1.78314
ENSG00000139324.12	TMTC3	1205.89	0.0702872	0.377948	0.0225211	0.833366	0.0943587	0.183459	1212.95	1129.08	1091.51	1175.9	1179.5	1151.37	1236.29	1270.28	1159.06	1118.82	1146.72	1257.83	1225.67	1292.7	1302.99	1343.6
ENSG00000049130.16	KITLG	1299.34	0.0549852	0.452909	0.0271594	0.809577	0.191209	0.000115638	1232.16	1211.45	1217.78	1238	1204.99	1250.12	1257.56	1371.59	1285.66	1261.54	1178.88	1267.86	1486.39	1437.3	1448.29	1439.89
ENSG00000281333.2	NA	7.7539	-0.0337841	0.770435	-0.0686588	0.870287	-0.379125	0.614096	11.5245	5.49162	11.2238	5.1756	9.26917	6.91217	10.1252	6.819	5.45695	11.4947	6.03007	9.0275	11.5448	5.78391	3.7255	4.45785
ENSG00000139318.8	DUSP6	369.976	0.298962	0.00113452	0.154648	0.336006	0.190759	0.054528	310.201	310.825	327.361	298.115	355.704	395.969	400.96	379.916	343.788	345.799	372.859	325.993	412.725	470.425	451.717	417.255
ENSG00000274021.1	NA	2.49697	0.0395116	0.772938	-0.243921	0.856009	-1.14479	0.457589	2.88112	1.09832	2.80595	5.1756	2.31729	2.96236	6.07515	0.974143	3.27417	2.87368	1.00501	3.00917	0.962064	0	1.86275	2.67471
ENSG00000271327.1	NA	14.0806	-0.0226115	0.771334	-0.166625	0.838628	-0.207794	0.664246	13.4452	16.4748	13.0944	17.5971	11.5865	15.7993	17.2129	14.6121	15.2795	8.62103	9.0451	21.0642	18.2792	9.63985	8.38237	15.1567
ENSG00000139323.14	POC1B	974.888	0.0708172	0.37162	-0.0333646	0.797166	-0.0794158	0.290602	938.285	1024.74	956.828	962.663	1002.23	977.579	1052.01	1041.36	889.482	978.966	971.846	946.884	928.392	978.445	969.561	978.944
ENSG00000226982.4	CENPCP1	8.65644	-0.231791	0.702528	0.350417	0.794974	0.405635	0.59674	5.76224	8.78659	2.80595	15.5268	5.79323	7.89963	5.06262	8.76729	9.8225	12.4526	5.02506	14.0428	12.5068	11.5678	4.65687	8.02413
ENSG00000257594.4	GALNT4	84.6749	0.172102	0.54147	-0.127737	0.788733	-0.318978	0.220775	84.5129	95.5541	86.0491	77.6341	78.7879	91.8332	96.1898	118.845	98.225	87.1682	77.3859	52.1589	82.7375	89.6506	59.608	78.4582
ENSG00000270344.3	NA	116.051	2.60959e-05	0.780361	0.0926699	0.796384	-0.0255866	0.744701	107.562	112.029	130.009	108.688	117.023	90.8457	131.628	119.82	110.23	123.568	122.611	132.403	111.599	98.3265	119.216	121.254
ENSG00000258302.2	NA	10.3335	-0.0623692	0.757887	-0.103817	0.863277	-0.272406	0.650657	13.4452	7.68826	12.1591	11.3863	9.26917	12.8369	7.08767	13.638	15.2795	4.78946	10.0501	12.0367	4.81032	15.4238	6.51962	8.9157
ENSG00000070961.16	ATP2B1	3750.51	0.0578542	0.344779	0.0807637	0.268491	0.177029	2.95762e-05	3698.4	3475.09	3237.13	3628.1	3550.09	3440.29	3768.62	3847.87	3739.1	3702.25	3631.11	3772.49	4224.42	4049.7	4070.11	4173.44
ENSG00000271614.1	ATP2B1-AS1	18.8785	0.0885644	0.741316	0.219513	0.809577	0.0390602	0.756682	17.2867	13.1799	25.2535	13.4566	33.6007	13.8243	13.1628	14.6121	26.1933	22.9894	14.0702	18.055	25.9757	18.3157	20.4902	11.5904
ENSG00000139329.5	LUM	98.6261	0.465997	0.0114914	-0.0704058	0.834011	-0.191429	0.396785	100.839	83.4726	87.9197	74.5287	119.341	117.507	115.428	127.613	75.3059	69.9262	93.466	92.2811	90.434	123.39	97.7943	108.772
ENSG00000257242.8	LINC01619	17.3974	-0.260342	0.607166	-0.390304	0.655287	-0.1969	0.653043	19.2075	21.9665	15.9004	26.9131	15.0624	19.7491	18.2254	16.5604	17.4622	17.2421	19.0952	10.0306	17.3172	14.4598	14.902	14.2651
ENSG00000133639.6	BTG1	4001.26	-0.00727567	0.740489	-0.00816999	0.856009	-0.0232101	0.592239	4120.96	4029.75	4035.89	3941.74	4158.38	4067.32	3985.3	3846.89	3948.65	3948.43	4124.57	4017.24	3872.31	4068.98	3981.63	3872.09
ENSG00000245904.4	NA	16.0056	0.0376598	0.763669	-0.872281	0.210236	-0.0982214	0.720379	15.366	19.7698	18.7063	18.6322	22.0143	17.7742	17.2129	17.5346	9.8225	6.70525	9.0451	14.0428	15.393	25.0636	11.1765	17.8314
ENSG00000187510.11	PLEKHG7	11.2135	1.15514	0.0690226	0.450874	0.739803	0.209124	0.667121	8.64336	6.58994	5.6119	4.14048	17.3797	12.8369	14.1753	11.6897	2.18278	7.66314	11.0551	13.0397	12.5068	18.3157	13.9706	19.6145
ENSG00000102189.17	EEA1	676.283	0.155017	0.120709	0.111649	0.499423	0.066999	0.529044	686.667	590.898	572.414	631.424	638.414	647.77	744.205	730.607	722.5	632.209	632.152	697.124	760.031	643.942	738.58	751.594
ENSG00000258012.1	NA	6.23674	1.25183	0.175911	0.95063	0.5415	0.304762	0.649161	2.88112	3.29497	1.87063	4.14048	6.95188	6.91217	6.07515	8.76729	6.54834	3.83157	8.04009	5.01528	8.65858	6.74789	10.2451	9.80727
ENSG00000257195.1	NA	12.5253	-0.245943	0.675396	-0.197582	0.836255	0.390304	0.560009	7.68299	18.6715	15.9004	10.3512	10.4278	18.7616	9.11272	5.84486	15.2795	11.4947	5.02506	14.0428	11.5448	8.67586	24.2157	13.3736
ENSG00000256393.1	NA	16.5718	0.700052	0.482917	-0.153845	0.860253	-0.182208	0.716672	7.68299	18.6715	4.67658	22.7727	15.0624	13.8243	34.4258	23.3794	16.3708	6.70525	17.0852	8.02444	31.7481	5.78391	13.9706	24.964
ENSG00000257512.1	NA	3.90712	-0.393495	0.670462	-0.62093	0.751685	-0.232636	0.715108	2.88112	9.88491	4.67658	3.10536	4.63458	4.93727	2.02505	3.89657	4.36556	2.87368	3.01503	3.00917	5.77238	1.92797	3.7255	1.78314
ENSG00000257252.6	NA	4.26567	0.307596	0.703813	0.182014	0.859907	0.15305	0.737065	1.92075	7.68826	1.87063	3.10536	6.95188	6.91217	3.03757	0.974143	4.36556	4.78946	2.01002	5.01528	1.92413	6.74789	5.58825	5.34942
ENSG00000173598.14	NUDT4	624.789	0.167719	0.0432674	-0.0356726	0.81723	-0.0182282	0.718825	646.331	559.047	600.473	566.211	698.664	649.744	632.828	688.719	627.549	549.83	589.942	552.684	682.103	625.626	672.453	654.413
ENSG00000177889.10	UBE2N	1026.28	0.0724768	0.363778	0.0598122	0.640202	0.010015	0.740606	1053.53	1015.95	941.863	944.03	1012.66	1026.95	1053.03	1063.76	1033.55	1046.02	1076.37	965.942	1014.98	1060.38	1046.87	1064.54
ENSG00000198015.14	MRPL42	822.476	0.00860337	0.755076	0.125688	0.193481	0.135189	0.058653	825.921	784.203	728.611	794.973	745.009	780.088	778.631	843.608	870.929	848.693	834.159	864.634	881.251	824.207	878.286	876.414
ENSG00000246985.8	SOCS2-AS1	17.6857	-0.452564	0.443497	-0.116826	0.850874	0.340165	0.53802	13.4452	27.4581	15.9004	22.7727	16.221	16.7867	11.1378	13.638	17.4622	21.0736	11.0551	23.0703	12.5068	18.3157	26.0785	16.0483
ENSG00000120833.14	SOCS2	128.173	-0.240022	0.228654	-0.00116352	0.885653	0.196232	0.33743	144.056	127.405	138.427	126.285	130.927	102.695	122.515	100.337	135.332	129.316	148.742	123.376	136.613	144.598	111.765	128.386
ENSG00000186076.5	NA	888.702	-0.0549471	0.553695	-0.139755	0.16761	-0.115733	0.167784	951.73	919.297	988.629	921.258	944.297	932.156	967.973	800.746	819.633	832.409	907.525	873.661	793.703	814.567	890.394	861.257
ENSG00000169372.13	CRADD	144.087	-0.0403502	0.724828	-6.47667e-05	0.885999	0.20218	0.287203	136.373	157.06	140.297	130.425	134.403	120.469	142.766	150.018	149.52	168.589	124.621	120.367	156.816	163.877	155.54	154.242
ENSG00000136040.9	PLXNC1	96.2515	-0.429806	0.0357737	-0.165107	0.68755	-0.308628	0.207538	138.294	117.521	109.432	110.758	86.8985	90.8457	84.0395	91.5695	113.505	91.9577	100.501	119.364	90.434	61.695	50.2942	82.916
ENSG00000173588.15	CEP83	162.739	0.12921	0.501023	0.380673	0.0203271	0.206495	0.221989	160.382	120.816	126.268	151.128	151.783	138.243	158.966	162.682	171.348	184.873	191.957	179.547	169.323	185.085	170.442	180.989
ENSG00000213250.5	NA	226.6	0.0927758	0.570559	0.0547012	0.821616	-0.189199	0.219318	204.56	270.188	229.152	194.603	250.268	248.838	236.931	221.131	211.73	230.852	248.238	239.73	234.744	210.149	197.451	197.037
ENSG00000278916.1	CEP83-DT	3.07544	-0.100887	0.763669	0.676247	0.775536	0.0134029	0.769861	3.84149	2.19665	2.80595	2.07024	1.15865	0.987454	6.07515	1.94829	8.73112	0	2.01002	7.02139	3.84826	0.963985	4.65687	0.89157
ENSG00000258357.1	NA	12.1052	0.0104544	0.775263	0.266299	0.807391	0.166849	0.69897	13.4452	18.6715	3.74126	9.31609	6.95188	12.8369	10.1252	14.6121	13.0967	12.4526	11.0551	17.0519	13.4689	10.6038	9.31375	16.9398
ENSG00000236349.1	NA	246.226	-0.125161	0.437218	-0.101103	0.703798	-0.043243	0.687357	286.191	247.123	249.729	270.167	246.792	230.077	259.206	230.872	221.552	218.4	286.428	255.779	247.25	209.185	236.569	244.29
ENSG00000057704.13	TMCC3	27.1375	0.00938945	0.774038	-0.152566	0.819977	0.350807	0.405547	24.9697	28.5564	24.3182	25.878	30.1248	19.7491	31.3883	23.3794	24.0106	24.9052	28.1403	16.0489	25.9757	36.6314	34.4609	35.6628
ENSG00000184752.14	NDUFA12	754.841	0.0266214	0.695306	0.0120046	0.865525	0.0544388	0.534315	680.905	768.826	717.388	792.903	771.658	762.314	688.517	789.056	732.322	758.651	758.783	730.224	745.6	778.9	796.325	805.088
ENSG00000120798.17	NR2C1	492.026	0.137846	0.148338	0.0857287	0.613412	0.00626555	0.757722	457.138	453.608	464.852	469.945	497.059	497.677	497.15	537.727	474.754	493.315	500.496	489.491	475.26	539.832	493.629	530.484
ENSG00000180263.14	FGD6	1657.44	0.09457	0.143656	0.0951708	0.2669	0.0937779	0.136265	1611.51	1544.24	1459.09	1589.95	1630.22	1566.1	1639.28	1785.6	1657.82	1689.72	1613.04	1665.07	1830.81	1650.34	1802.21	1784.03
ENSG00000237774.3	RPL14P4	3.04129	-0.957238	0.51259	-0.336045	0.841432	1.22859	0.371276	3.84149	2.19665	4.67658	3.10536	1.15865	0.987454	3.03757	1.94829	0	2.87368	5.02506	3.00917	5.77238	3.85594	0.931375	6.24099
ENSG00000028203.18	VEZT	2025.63	0.161147	0.000114951	0.00468729	0.871508	0.0229927	0.637739	1884.25	1926.46	1909.92	1894.27	2055.44	2105.25	2096.94	2250.27	1936.12	1933.99	1829.12	1939.91	2129.05	2106.31	2177.55	2235.17
ENSG00000265917.1	MIR3685	12.9327	0.0392567	0.767494	0.134069	0.851481	0.157909	0.69959	19.2075	13.1799	5.6119	10.3512	16.221	10.862	10.1252	12.6639	20.7364	11.4947	12.0601	9.0275	11.5448	18.3157	13.0392	12.482
ENSG00000241556.1	NA	168.306	0.0741425	0.656761	0.0741156	0.809391	0.232511	0.176261	140.215	158.159	160.874	160.444	176.114	145.156	172.129	159.759	188.81	155.179	154.772	154.471	232.819	174.481	192.795	166.724
ENSG00000111142.14	METAP2	1970.57	-0.0775953	0.197522	0.00394974	0.872971	0.0778273	0.187329	1924.59	2118.67	1910.85	2034.01	1860.79	1861.35	1954.17	1884.97	1911.02	2130.35	1997.96	1957.96	1971.27	2026.3	2032.26	1952.54
ENSG00000136014.12	USP44	12.4257	-0.373553	0.58822	0.678712	0.443341	0.569381	0.399921	9.60374	9.88491	13.0944	11.3863	10.4278	9.87454	7.08767	6.819	9.8225	17.2421	26.1303	17.0519	10.5827	11.5678	13.9706	14.2651
ENSG00000257150.3	PGAM1P5	1.56699	0.908073	0.608501	0.280799	0.86232	-1.01562	0.560009	0.960374	1.09832	1.87063	1.03512	3.47594	2.96236	3.03757	0	1.09139	0.957893	0	4.01222	0	0.963985	0.931375	2.67471
ENSG00000074527.13	NTN4	1633.74	0.0300444	0.612513	0.0937222	0.16811	0.0992877	0.0510141	1555.81	1606.85	1502.12	1588.91	1574.6	1639.17	1612.95	1552.78	1745.13	1639.91	1624.1	1663.07	1686.5	1704.33	1721.18	1722.51
ENSG00000258343.2	SNRPF-DT	83.0714	0.333702	0.160529	0.175148	0.694056	-0.00931605	0.762946	72.028	80.1776	66.4075	68.318	89.2157	83.9336	93.1523	94.4919	88.4025	72.7998	84.4209	78.2383	77.9272	73.2629	93.1375	113.229
ENSG00000199506.1	RNU6-247P	9.73721	0.363343	0.597466	-0.400835	0.758259	-0.831784	0.228409	8.64336	14.2782	8.41785	10.3512	9.26917	17.7742	16.2004	9.74143	5.45695	5.74736	10.0501	10.0306	6.73445	8.67586	3.7255	10.6988
ENSG00000139343.10	SNRPF	493.241	-0.031	0.706189	0.0184926	0.859903	0.137477	0.214203	494.592	439.329	454.564	551.719	466.934	507.551	442.473	481.227	476.937	544.083	495.47	447.363	537.794	518.624	539.266	493.93
ENSG00000165972.13	CCDC38	3.57049	0.841284	0.482129	-0.409121	0.827737	-0.615985	0.561296	2.88112	4.39329	2.80595	2.07024	5.79323	2.96236	7.08767	5.84486	2.18278	2.87368	1.00501	3.00917	2.88619	5.78391	4.65687	0.89157
ENSG00000139344.8	AMDHD1	86.0739	-0.0996176	0.648334	-0.0074046	0.883963	0.0918575	0.648777	84.5129	94.4558	93.5316	78.6692	74.1533	71.0967	97.2024	84.7505	86.2198	77.5893	85.4259	100.306	83.6996	91.5786	86.6179	87.3739
ENSG00000084110.11	HAL	9.38826	0.159157	0.728162	0.768699	0.510155	0.0296371	0.762946	2.88112	8.78659	7.48253	11.3863	5.79323	10.862	12.1503	4.87072	9.8225	8.62103	23.1153	10.0306	7.69651	7.71188	6.51962	12.482
ENSG00000111144.10	LTA4H	3085.17	0.011484	0.710561	0.00745365	0.858126	0.0316923	0.487186	3081.84	3054.44	3059.42	3011.17	3043.76	3100.6	3111.49	3048.09	3040.61	3034.6	3066.29	3129.53	3255.62	3103.07	3126.63	3095.53
ENSG00000111145.8	ELK3	1082.81	0.123736	0.0399537	0.0870707	0.358918	0.103182	0.0937348	1043.93	1014.85	954.958	995.786	1112.3	1106.94	1060.11	1089.09	1042.28	1088.17	1070.34	1055.21	1158.33	1201.13	1148.39	1183.11
ENSG00000059758.8	CDK17	599.48	0.106185	0.262089	0.120915	0.323477	0.0654814	0.488291	581.026	548.063	527.518	579.668	608.289	572.723	604.477	621.503	605.721	595.809	588.937	640.952	608.024	605.383	649.168	654.413
ENSG00000188596.11	CFAP54	19.9663	-0.222175	0.661193	-0.0236431	0.880378	0.440248	0.451107	34.5734	18.6715	15.9004	10.3512	10.4278	20.7365	20.2505	16.5604	29.4675	13.4105	22.1102	14.0428	28.8619	17.3517	29.804	16.9398
ENSG00000139350.12	NEDD1	431.066	0.0174199	0.743135	0.111164	0.536567	0.182027	0.0672939	434.089	385.511	391.897	415.084	392.781	371.283	446.523	435.442	399.449	461.704	431.15	463.412	477.184	467.533	446.129	477.882
ENSG00000206899.1	RNU6-36P	14.2067	-0.0865046	0.74232	-0.545133	0.566802	-0.251	0.627263	16.3264	19.7698	14.0297	16.5619	12.7451	9.87454	20.2505	19.4829	10.9139	11.4947	12.0601	11.0336	19.2413	11.5678	13.0392	8.9157
ENSG00000245017.2	LINC02453	11.0043	-0.12724	0.729983	-0.28861	0.799179	0.177699	0.691629	11.5245	9.88491	15.9004	9.31609	8.11052	13.8243	6.07515	14.6121	8.73112	10.5368	7.03508	12.0367	11.5448	10.6038	11.1765	15.1567
ENSG00000257167.2	TMPO-AS1	43.9436	-0.711025	0.016942	-0.315097	0.576041	0.619261	0.0470965	44.1772	49.4245	60.7956	54.8614	39.394	25.6738	32.4008	31.1726	43.6556	29.6947	40.2004	55.168	34.6343	60.7311	50.2942	50.8195
ENSG00000120802.14	TMPO	1669.92	-0.149343	0.00262805	0.0521675	0.61975	0.176661	0.000186436	1706.58	1598.06	1677.96	1769.02	1400.8	1557.21	1547.14	1576.16	1709.12	1720.38	1792.94	1779.42	1724.02	1757.34	1696.03	1706.47
ENSG00000075415.15	SLC25A3	7466.08	-0.035919	0.364869	-0.0452346	0.383076	-0.013252	0.662726	7454.42	7689.36	7787.44	7615.38	7417.65	7461.2	7478.51	7436.61	7116.95	7689	7507.43	7280.18	7386.73	7353.28	7468.69	7314.44
ENSG00000166130.15	IKBIP	976.262	0.0694758	0.468927	0.0485573	0.763377	0.058415	0.516061	1002.63	954.443	878.262	907.801	864.35	1064.47	1027.71	964.402	898.213	1007.7	1008.03	953.906	994.774	1017.97	1000.3	1075.23
ENSG00000120868.14	APAF1	563.083	0.0582946	0.568273	0.09539	0.533988	0.00604423	0.75781	545.492	541.473	506.941	575.527	578.164	524.338	577.139	578.641	592.624	591.02	546.726	585.784	525.287	570.679	578.384	591.111
ENSG00000185046.19	ANKS1B	27.9888	-0.215283	0.606223	-0.0574795	0.86421	-0.0718535	0.72635	35.5338	26.3598	30.8654	30.0185	27.8075	33.5734	27.3382	17.5346	27.2847	30.6526	31.1553	29.0886	18.2792	22.1717	30.7354	29.4218
ENSG00000258204.1	NA	137.81	-0.0560595	0.699052	0.152926	0.630097	0.254578	0.148057	117.166	124.111	152.457	128.355	111.23	120.469	136.691	133.458	133.15	147.515	159.797	140.428	152.968	144.598	153.677	148.892
ENSG00000214203.4	RPS4XP1	11.3814	0.543753	0.435855	-0.0547357	0.871508	-0.0777159	0.743687	11.5245	6.58994	10.2885	9.31609	11.5865	11.8494	14.1753	17.5346	13.0967	8.62103	5.02506	10.0306	15.393	8.67586	17.6961	10.6988
ENSG00000279148.1	NA	5.81946	-0.128682	0.74976	0.0654768	0.872879	0.822997	0.391643	0.960374	10.9832	6.54721	2.07024	4.63458	2.96236	7.08767	3.89657	4.36556	5.74736	3.01503	8.02444	8.65858	7.71188	9.31375	7.13256
ENSG00000111647.13	UHRF1BP1L	695.417	0.0369774	0.653533	-0.058067	0.721521	-0.0344704	0.650657	702.033	676.567	676.234	734.936	699.822	680.356	750.281	730.607	729.048	664.777	615.067	673.05	689.8	670.934	739.512	693.642
ENSG00000280088.1	NA	74.2167	-0.152	0.569482	-0.0428025	0.857511	-0.045734	0.723819	78.7506	72.4893	76.6959	89.0204	78.7879	68.1343	70.8767	68.19	85.1284	86.2103	57.2856	79.2414	68.3065	80.0108	61.4707	66.8678
ENSG00000257696.1	UHRF1BP1L-DT	3.37213	-0.189534	0.741244	-0.828581	0.718377	-0.0178626	0.768472	1.92075	4.39329	1.87063	8.28097	1.15865	3.94981	6.07515	2.92243	3.27417	0.957893	0	5.01528	4.81032	3.85594	2.79412	2.67471
ENSG00000238105.7	GOLGA2P5	214.006	-0.136385	0.4066	0.152453	0.510004	0.212965	0.132062	203.599	215.271	213.252	208.059	188.859	194.528	206.555	174.372	230.283	212.652	261.303	229.7	236.668	205.329	221.667	222.001
ENSG00000257489.6	NA	15.7164	-0.108922	0.728217	-0.459751	0.628485	-0.0427862	0.755298	17.2867	14.2782	23.3829	15.5268	15.0624	12.8369	18.2254	19.4829	13.0967	17.2421	8.04009	13.0397	23.0895	14.4598	13.0392	13.3736
ENSG00000075089.10	ACTR6	486.85	-0.0570725	0.579004	-0.0110966	0.869551	0.141641	0.115904	487.87	488.754	500.394	462.699	483.155	481.877	459.686	442.261	479.12	490.441	471.35	484.476	521.439	506.092	505.736	524.243
ENSG00000166153.17	DEPDC4	16.4565	-0.0122686	0.774038	-0.195671	0.819977	0.131529	0.702775	17.2867	17.5732	12.1591	19.6673	17.3797	15.7993	16.2004	16.5604	20.7364	8.62103	10.0501	19.0581	18.2792	22.1717	13.0392	18.723
ENSG00000136021.19	SCYL2	1390.62	0.0279232	0.663473	0.0237631	0.826194	0.0516396	0.486016	1427.12	1359.72	1237.42	1413.98	1357.93	1415.02	1329.44	1436.86	1437.36	1348.71	1375.86	1366.16	1521.99	1418.02	1364.46	1439.89
ENSG00000179520.11	SLC17A8	3.53522	0.457474	0.656042	-0.33499	0.839105	-0.662037	0.559018	2.88112	5.49162	4.67658	1.03512	2.31729	8.88708	2.02505	5.84486	3.27417	2.87368	2.01002	3.00917	5.77238	1.92797	1.86275	2.67471
ENSG00000012504.15	NR1H4	447.947	-0.0833732	0.489276	0.0704745	0.723427	-0.0181422	0.730117	442.732	452.509	445.211	487.542	376.56	461.141	432.348	450.054	451.835	489.483	468.335	507.546	383.864	432.829	434.021	451.135
ENSG00000139354.11	GAS2L3	190.938	-0.253552	0.0940686	0.125644	0.645874	0.123895	0.474907	217.044	195.502	180.516	202.884	139.038	187.616	158.966	179.242	192.085	226.063	223.112	225.687	177.982	186.049	175.098	188.121
ENSG00000257803.2	NA	3.08216	0.617744	0.64831	1.50736	0.46125	0.865455	0.500059	1.92075	0	0	4.14048	2.31729	3.94981	2.02505	0.974143	3.27417	4.78946	6.03007	3.00917	3.84826	5.78391	2.79412	4.45785
ENSG00000151572.18	ANO4	2.96624	0.267978	0.726764	0.129633	0.869845	-0.223973	0.725173	1.92075	2.19665	3.74126	3.10536	2.31729	3.94981	1.01252	5.84486	0	2.87368	4.02004	5.01528	3.84826	4.81992	2.79412	0
ENSG00000258033.1	NA	18.2488	-0.318894	0.567821	0.0553151	0.869759	0.304782	0.560009	18.2471	20.8681	18.7063	18.6322	6.95188	18.7616	16.2004	18.5087	27.2847	15.3263	20.1002	17.0519	18.2792	11.5678	21.4216	24.0724
ENSG00000120800.5	UTP20	884.129	-0.0344019	0.653304	0.0568101	0.700915	0.0885316	0.292762	863.376	845.709	824.014	956.452	834.225	799.837	885.959	884.522	948.417	880.303	866.32	934.848	936.088	915.786	886.669	883.546
ENSG00000120805.14	ARL1	1565.65	0.0726796	0.241847	-0.0115852	0.855704	0.0640795	0.301879	1471.29	1559.62	1480.61	1539.22	1498.13	1617.45	1566.38	1669.68	1526.85	1448.33	1510.53	1514.61	1701.89	1631.06	1645.74	1669.02
ENSG00000111666.11	CHPT1	1101.27	0.11867	0.0650526	-0.0831387	0.441946	-0.0793524	0.270335	1056.41	1143.35	1080.29	1066.17	1162.12	1179.02	1148.2	1224.5	968.062	1091.04	1018.08	1019.1	1094.83	1124.97	1168.88	1075.23
ENSG00000199933.1	RNY1P16	2.09764	-0.192655	0.75217	0.563854	0.814755	-0.129688	0.755123	0.960374	4.39329	1.87063	1.03512	0	2.96236	3.03757	0.974143	1.09139	4.78946	2.01002	4.01222	0	1.92797	0.931375	3.56628
ENSG00000139351.15	SYCP3	1.79458	1.60657	0.443912	1.2152	0.736061	0.0139684	0.770062	0	0	0	3.10536	2.31729	5.92472	1.01252	0	1.09139	1.91579	2.01002	2.00611	0.962064	1.92797	4.65687	1.78314
ENSG00000111670.16	GNPTAB	1260.72	0.133507	0.027041	0.0641834	0.590786	0.0107654	0.733433	1214.87	1201.57	1094.32	1241.11	1276.83	1224.44	1355.77	1350.16	1256.19	1195.45	1229.13	1284.91	1302.63	1282.1	1330	1332.01
ENSG00000258230.2	NA	2.062	1.5737	0.446713	1.71091	0.588699	0.180805	0.746468	0	3.29497	0	0	1.15865	0.987454	4.0501	2.92243	1.09139	0.957893	5.02506	3.00917	1.92413	6.74789	0.931375	0.89157
ENSG00000258153.1	NA	112.76	-0.20871	0.369604	-0.26215	0.397052	0.0831433	0.653043	131.571	129.602	120.656	116.969	114.706	92.8206	121.503	103.259	104.773	111.116	117.586	82.2505	141.423	102.182	98.7257	115.013
ENSG00000136048.14	DRAM1	1257.1	0.185783	0.000221349	-0.00608263	0.870105	-0.0660802	0.329409	1231.2	1151.04	1203.75	1177.97	1323.17	1395.27	1337.54	1363.8	1234.36	1202.16	1117.57	1194.64	1322.84	1290.78	1330	1237.5
ENSG00000120860.11	WASHC3	319.542	-0.0327856	0.714099	-0.0157174	0.869022	0.13007	0.336054	262.182	330.595	346.067	328.133	319.786	311.048	295.657	311.726	335.057	333.347	294.468	289.883	362.698	324.863	339.952	327.206
ENSG00000075188.9	NUP37	436.745	-0.0223782	0.728715	0.0159361	0.864179	0.0669811	0.54709	412.961	456.902	425.569	441.997	397.416	422.63	431.335	454.925	410.362	441.588	438.185	463.412	413.688	479.101	480.589	417.255
ENSG00000185480.12	PARPBP	196.319	-0.265027	0.0641294	0.374343	0.00435911	0.409349	0.000727643	185.352	177.928	193.61	184.252	168.004	156.018	131.628	162.682	244.471	237.557	237.183	242.739	204.92	197.617	205.834	211.302
ENSG00000281344.1	NA	21.7742	-0.558114	0.339938	-0.884525	0.186408	0.210824	0.654299	28.8112	32.9497	24.3182	30.0185	13.9038	43.448	13.1628	7.79315	16.3708	16.2842	11.0551	19.0581	18.2792	30.8475	25.1471	16.9398
ENSG00000017427.17	IGF1	3.47393	0.900665	0.461218	-1.26515	0.603493	-0.603508	0.570438	0.960374	5.49162	1.87063	4.14048	8.11052	7.89963	3.03757	3.89657	2.18278	0.957893	2.01002	0	5.77238	2.89195	2.79412	3.56628
ENSG00000171759.10	PAH	13.9975	0.828772	0.116685	-0.389155	0.737509	-0.450831	0.42455	9.60374	15.3765	12.1591	9.31609	19.697	22.7114	18.2254	21.4312	7.63973	13.4105	6.03007	8.02444	17.3172	19.2797	13.0392	10.6988
ENSG00000139352.4	ASCL1	21.4544	0.996607	0.00717314	-0.640366	0.397855	-1.063	0.00337562	16.3264	20.8681	15.9004	21.7375	45.1872	38.5107	28.3507	37.0174	16.3708	4.78946	15.0752	12.0367	18.2792	14.4598	21.4216	16.9398
ENSG00000257681.1	NA	8.08974	-0.376978	0.621258	-0.110262	0.86356	0.0287259	0.763379	11.5245	8.78659	6.54721	10.3512	4.63458	10.862	5.06262	7.79315	9.8225	9.57893	7.03508	8.02444	12.5068	7.71188	6.51962	2.67471
ENSG00000111696.12	NT5DC3	297.062	0.00142371	0.776584	-0.00843018	0.87351	0.0213463	0.730065	286.191	302.039	325.49	271.202	256.061	311.048	312.87	303.933	287.035	287.368	292.458	311.95	292.467	316.187	318.53	278.17
ENSG00000257327.1	NA	2.27465	0.03358	0.774038	0.0337475	0.885652	-0.638473	0.638308	4.80187	0	1.87063	3.10536	0	0.987454	6.07515	2.92243	2.18278	0.957893	3.01503	4.01222	0.962064	0.963985	1.86275	2.67471
ENSG00000214198.8	TTC41P	13.023	0.23635	0.667381	0.348501	0.755664	0.361757	0.541334	10.5641	9.88491	13.0944	8.28097	13.9038	5.92472	17.2129	12.6639	9.8225	14.3684	12.0601	17.0519	13.4689	14.4598	19.5589	16.0483
ENSG00000166598.16	HSP90B1	19979.8	0.0637568	0.0571516	0.0379446	0.524282	0.0631955	0.0575316	19211.3	19620.4	18394.9	19558.6	19437.4	19831	20072.3	20892.5	20031.4	20072.6	19152.5	19565.6	20832.5	21176.8	20725	21102.6
ENSG00000204954.10	C12orf73	175.169	0.0439317	0.707328	-0.0152277	0.869845	0.0647641	0.643848	177.669	169.142	174.904	161.479	184.225	177.742	178.204	165.604	160.434	179.126	174.872	161.492	182.792	188.941	200.246	165.832
ENSG00000139372.15	TDG	619.566	0.108298	0.248196	0.0897949	0.544804	-0.0352178	0.651278	583.907	657.896	551.837	572.422	665.063	635.92	612.577	634.167	648.285	608.262	643.207	614.873	614.759	621.77	644.511	603.593
ENSG00000120820.13	GLT8D2	10.2015	-1.55699	0.0119082	-0.299648	0.793869	-0.281217	0.674648	23.049	15.3765	14.0297	14.4917	9.26917	8.88708	3.03757	1.94829	7.63973	10.5368	19.0952	17.0519	7.69651	2.89195	4.65687	3.56628
ENSG00000216285.5	NA	619.923	-0.0396621	0.666035	-0.130709	0.359283	-0.171967	0.0651639	693.39	697.435	665.945	588.984	617.558	654.682	635.865	664.366	550.06	591.02	682.403	591.803	629.19	529.228	560.688	566.147
ENSG00000111727.12	HCFC2	150.257	-0.0465443	0.713423	0.00731956	0.881961	0.0891601	0.608612	130.611	165.847	146.845	158.374	143.672	155.03	158.966	123.716	161.526	163.8	138.692	139.425	146.234	152.31	143.432	175.639
ENSG00000120837.8	NFYB	622.687	0.0852996	0.371959	0.0107071	0.869022	0.0597929	0.507368	600.233	589.8	568.672	629.354	594.385	654.682	638.903	640.986	618.818	589.104	603.007	594.812	691.724	660.33	643.58	644.605
ENSG00000198431.16	TXNRD1	20490.6	0.152813	1.71653e-14	-0.116387	1.49873e-07	-0.209586	4.13309e-27	20449.2	20986.8	20284.2	20341.2	22566.9	22990.9	22656.2	23000.5	18573.3	19058.2	19067.1	18988.8	19952.2	19303.8	20146.6	19484.4
ENSG00000257732.1	NA	10.727	-0.381091	0.579432	-0.339193	0.774212	0.0692587	0.749364	12.4849	10.9832	14.0297	13.4566	11.5865	12.8369	10.1252	4.87072	5.45695	8.62103	16.0802	10.0306	6.73445	11.5678	11.1765	11.5904
ENSG00000213442.5	RPL18AP3	4597.4	-0.0713203	0.0805762	-0.0500399	0.455669	0.0536023	0.228004	4698.15	4589.89	4931.92	4607.32	4580.13	4502.79	4544.21	4305.71	4447.41	4649.61	4552.7	4539.83	4691.02	4752.45	4670.84	4494.41
ENSG00000255150.2	EID3	87.54	0.231513	0.351774	0.0947634	0.809577	-0.292721	0.198562	82.5921	81.2759	88.855	80.7394	83.4225	94.7955	109.353	103.259	93.8595	87.1682	94.471	81.2475	82.7375	60.7311	95.0002	81.1329
ENSG00000171310.11	CHST11	519.001	-0.0349718	0.691986	0.0575275	0.773803	0.166355	0.097458	487.87	522.802	522.842	485.472	506.328	466.078	503.225	495.839	514.044	478.946	522.606	585.784	552.225	546.579	621.227	492.147
ENSG00000258111.1	NA	9.38484	0.254248	0.741316	0.94358	0.740873	0.7417	0.614051	16.3264	2.19665	1.87063	4.14048	5.79323	0.987454	3.03757	19.4829	6.54834	30.6526	8.04009	2.00611	4.81032	5.78391	24.2157	14.2651
ENSG00000136052.10	SLC41A2	889.692	0.135098	0.0778859	-0.023278	0.840001	-0.0549162	0.520117	922.919	898.428	779.118	840.518	922.282	879.821	975.061	997.523	855.649	859.23	822.099	846.579	908.188	959.165	867.11	901.378
ENSG00000257758.1	KRT18P20	5.36212	-0.657677	0.552821	0.309171	0.827479	0.519804	0.600729	11.5245	2.19665	5.6119	3.10536	4.63458	2.96236	2.02505	4.87072	4.36556	7.66314	4.02004	12.0367	8.65858	3.85594	5.58825	2.67471
ENSG00000151131.11	NOPCHAP1	294.504	-0.0805725	0.606223	-0.01752	0.869466	-0.164858	0.298963	290.993	349.267	281.53	327.098	310.517	245.876	299.707	323.416	351.427	324.726	261.303	294.898	294.392	235.212	253.334	268.363
ENSG00000136010.14	ALDH1L2	244.91	-0.256121	0.0320754	-0.0460886	0.823167	0.211153	0.0956417	242.975	262.499	265.63	267.061	221.301	205.39	206.555	235.743	256.477	255.757	246.228	246.752	255.909	245.816	267.305	237.158
ENSG00000136051.15	WASHC4	1603.02	0.0677841	0.331063	0.0870293	0.317108	0.125809	0.0216872	1563.49	1476.15	1397.36	1595.12	1515.51	1507.84	1621.05	1671.63	1591.25	1636.08	1577.87	1598.87	1749.99	1695.65	1733.29	1717.16
ENSG00000136044.12	APPL2	1104.12	0.0532355	0.500774	0.0320182	0.800744	0.0344876	0.612589	1077.54	1046.7	1110.22	1047.54	1187.61	1121.75	1019.61	1121.24	1055.37	1088.17	1139.68	1096.34	1126.58	1186.67	1114.86	1126.05
ENSG00000235162.9	C12orf75	1888.59	0.00499783	0.759165	0.0628016	0.470734	0.103579	0.0339301	1774.77	1896.8	1742.49	1914.97	1872.37	1843.58	1819.51	1813.85	1903.38	1976.13	1848.22	1917.84	1968.38	1948.21	2014.56	1962.35
ENSG00000257642.1	KCCAT198	1.47242	-0.0251186	0.775792	-1.24072	0.73995	-0.12166	0.757335	0	2.19665	0.935316	4.14048	0	1.97491	1.01252	3.89657	0	0	1.00501	2.00611	0.962064	0	1.86275	3.56628
ENSG00000257773.1	NA	91.3075	-0.0101069	0.770923	-0.0463286	0.85436	-0.151415	0.533336	83.5525	110.931	91.661	93.1609	114.706	91.8332	78.9769	91.5695	82.9456	82.3788	117.586	83.2536	83.6996	92.5426	80.0982	82.0245
ENSG00000074590.14	NUAK1	470.036	0.136904	0.159106	0.0945349	0.569205	0.150736	0.0898164	417.763	412.97	441.469	440.962	464.617	466.078	486.012	467.589	454.018	441.588	474.365	460.402	513.742	534.048	542.991	501.954
ENSG00000136026.14	CKAP4	3416.41	0.155198	1.80557e-05	0.0355414	0.686357	-0.0265539	0.577873	3309.45	3207.1	3146.4	3252.35	3734.32	3572.61	3461.82	3618.94	3292.72	3344	3206.99	3392.33	3667.39	3603.38	3464.71	3387.97
ENSG00000258355.1	NA	1.89988	-2.14327	0.268379	-0.941239	0.745725	1.10845	0.570791	0.960374	8.78659	0.935316	3.10536	0	1.97491	1.01252	0	0	0.957893	3.01503	3.00917	0.962064	3.85594	0.931375	0.89157
ENSG00000277715.1	NA	17.5862	-0.612846	0.234182	-0.658403	0.340783	0.371422	0.491389	21.1282	20.8681	15.9004	32.0888	13.9038	12.8369	18.2254	13.638	16.3708	11.4947	17.0852	12.0367	17.3172	20.2437	18.6275	19.6145
ENSG00000166046.11	TCP11L2	383.077	0.00885696	0.763024	0.0407957	0.822689	-0.0409259	0.667314	384.149	387.708	369.45	386.1	410.161	368.32	380.709	378.942	349.245	375.494	413.06	431.314	383.864	398.126	380.932	331.664
ENSG00000013503.10	POLR3B	185.183	-0.0305725	0.731167	-0.00375381	0.885652	0.0959532	0.549099	186.312	184.518	177.71	188.392	183.066	197.491	184.279	156.837	160.434	196.368	183.917	192.587	206.844	185.085	191.863	187.23
ENSG00000257918.1	NA	2.45686	-0.552174	0.648492	-2.31317	0.30083	0.126802	0.751457	4.80187	4.39329	3.74126	2.07024	2.31729	0.987454	2.02505	4.87072	0	0.957893	0	2.00611	0.962064	3.85594	1.86275	4.45785
ENSG00000111785.21	RIC8B	458.107	0.00741713	0.765202	0.0683886	0.728273	-0.0167068	0.733568	462.9	488.754	434.922	426.47	442.603	424.605	448.548	503.632	459.475	502.894	460.295	475.448	463.715	412.586	461.031	461.833
ENSG00000260329.1	NA	18.1267	0.445028	0.426279	0.0788548	0.86356	-0.0184558	0.763186	13.4452	13.1799	17.771	16.5619	18.5383	19.7491	24.3006	20.457	8.73112	16.2842	20.1002	19.0581	12.5068	20.2437	22.353	26.7471
ENSG00000151135.10	TMEM263	1307.12	0.130665	0.025469	0.06371	0.576865	0.0508798	0.47231	1259.05	1181.8	1200.95	1250.43	1379.95	1345.9	1314.26	1319.96	1242	1283.58	1344.7	1242.79	1432.51	1280.17	1436.18	1399.77
ENSG00000120832.10	MTERF2	193.078	-0.132188	0.433114	-0.0055977	0.883042	0.193086	0.197278	198.797	209.78	188.934	185.287	158.735	194.528	180.229	178.268	190.993	203.073	196.982	187.571	203.958	212.077	202.108	197.929
ENSG00000008405.12	CRY1	200.419	0.0471464	0.698527	0.0503798	0.830062	0.219473	0.130854	185.352	166.945	189.869	208.059	187.701	201.441	189.342	196.777	196.45	183.915	226.127	171.522	230.895	213.041	231.912	227.35
ENSG00000151136.15	BTBD11	1286.58	0.12708	0.0298672	0.00113238	0.885653	-0.0286791	0.635016	1181.26	1281.74	1297.28	1185.21	1318.54	1353.8	1382.1	1344.32	1171.06	1209.82	1250.23	1316.01	1286.28	1336.08	1343.04	1328.44
ENSG00000136045.12	PWP1	1070.84	-0.0103816	0.747299	-0.0287438	0.810332	0.0490755	0.508916	1001.67	1058.78	1142.02	1080.67	1005.7	1094.1	1068.21	1081.3	1052.1	1023.99	1031.14	1093.33	1069.82	1112.44	1102.75	1115.35
ENSG00000110851.12	PRDM4	673.418	0.00286611	0.772988	0.00427448	0.880188	0.0370778	0.652917	681.865	712.812	646.304	630.389	748.485	673.443	638.903	619.555	645.011	642.746	712.553	677.062	654.203	727.809	717.159	646.389
ENSG00000198855.7	FICD	221.343	0.236926	0.0933296	0.0536569	0.822689	-0.067204	0.624745	225.688	210.878	187.063	191.497	267.647	248.838	224.78	221.131	228.1	209.778	202.007	206.629	228.009	261.24	214.216	213.977
ENSG00000075856.12	SART3	901.736	0.155033	0.0117295	0.00561888	0.871903	-0.116926	0.0794228	850.891	843.512	888.55	896.415	1016.13	959.805	928.485	974.143	889.482	842.946	894.46	868.646	897.606	919.642	870.835	886.221
ENSG00000136003.16	ISCU	937.406	0.111563	0.164932	-0.0164547	0.85436	-0.0796188	0.353829	918.117	918.198	942.799	885.028	1045.1	912.407	927.472	1077.4	913.493	938.735	877.375	893.722	931.278	964.949	974.218	878.197
ENSG00000110876.10	SELPLG	7.20581	-0.551768	0.553011	-0.00593752	0.885653	0.574723	0.516329	6.72261	9.88491	5.6119	9.31609	1.15865	7.89963	6.07515	5.84486	2.18278	6.70525	10.0501	12.0367	5.77238	11.5678	4.65687	9.80727
ENSG00000110880.11	CORO1C	2086.59	0.00761357	0.746111	0.021579	0.807291	0.00702117	0.741026	2137.79	2005.54	2120.36	2015.38	2061.23	2085.5	2132.38	2049.6	2052.9	2101.62	2125.6	2128.48	2070.36	2087.99	2080.69	2129.96
ENSG00000084112.15	SSH1	1427.53	-0.00407654	0.766711	0.0903722	0.244112	0.0412026	0.518911	1353.17	1416.84	1382.4	1435.71	1406.6	1413.05	1392.22	1358.93	1554.14	1392.78	1514.55	1489.54	1410.39	1447.91	1431.52	1440.78
ENSG00000135093.13	USP30	271.27	-0.0233758	0.737195	-0.0184766	0.865607	-0.112601	0.437509	305.399	258.106	260.953	292.939	282.71	282.412	287.557	248.407	285.944	264.378	294.468	259.791	233.782	273.772	244.02	265.688
ENSG00000189046.11	ALKBH2	260.055	-0.086432	0.553624	0.0591295	0.79907	0.242638	0.0350653	244.895	275.679	247.859	248.429	239.84	230.077	239.968	246.458	252.111	282.578	254.268	267.816	284.771	276.664	265.442	304.026
ENSG00000076248.11	UNG	733.253	0.0057906	0.765368	0.03985	0.792267	-0.0142727	0.728396	727.003	677.665	731.417	777.376	720.678	687.268	753.318	764.702	709.403	772.061	757.778	755.301	752.334	705.637	714.364	725.738
ENSG00000256139.2	NA	32.1103	-0.123477	0.692036	-0.0750151	0.855487	-0.0276315	0.75684	31.6923	47.2279	26.1889	32.0888	24.3316	40.4856	35.4384	24.3536	30.5589	37.3578	30.1503	31.0947	31.7481	35.6674	23.2844	32.0965
ENSG00000076555.15	ACACB	756.745	-0.0776686	0.398294	-0.0528318	0.733649	-0.0513775	0.550762	832.644	768.826	788.472	772.2	793.673	705.042	732.055	770.547	737.779	767.272	776.874	767.337	724.434	754.8	754.414	661.545
ENSG00000139445.18	FOXN4	5.42571	-0.334881	0.683222	0.074895	0.871513	-0.419941	0.646433	3.84149	9.88491	9.35316	2.07024	10.4278	1.97491	4.0501	3.89657	9.8225	6.70525	3.01503	7.02139	2.88619	0.963985	4.65687	6.24099
ENSG00000174527.10	MYO1H	1.31539	0.23832	0.763669	0.0212444	0.885653	-2.7015	0.46917	1.92075	4.39329	0	0	3.47594	3.94981	0	0	5.45695	0.957893	0	0	0	0	0	0.89157
ENSG00000110906.13	KCTD10	841.377	0.0750037	0.372965	-0.0820956	0.509663	-0.0451745	0.559979	843.208	827.037	801.566	878.818	899.109	842.298	878.871	908.876	769.43	790.261	779.889	823.508	813.906	899.398	841.031	864.823
ENSG00000151148.14	UBE3B	1207.81	-7.63869e-05	0.780192	0.0110219	0.860253	-0.090473	0.168699	1217.75	1205.96	1216.85	1253.53	1279.15	1254.07	1194.78	1169.95	1310.76	1215.57	1201.99	1206.68	1200.66	1157.75	1124.17	1115.35
ENSG00000139428.12	MMAB	687.286	0.0608794	0.516284	-0.160065	0.0910546	-0.131639	0.0987675	683.786	724.893	690.263	729.76	718.361	763.302	760.406	705.28	643.92	675.314	607.027	602.836	650.355	715.277	647.305	678.485
ENSG00000110921.14	MVK	449.23	0.167005	0.0889619	-0.217384	0.0516431	-0.32677	5.04027e-05	473.464	425.051	495.718	457.523	512.122	563.836	500.187	505.58	364.524	417.641	422.105	389.186	403.105	446.325	395.834	415.472
ENSG00000139438.6	FAM222A	53.652	-0.378669	0.226109	0.242519	0.628033	0.407145	0.170948	47.0583	49.4245	63.6015	55.8965	39.394	37.5232	41.5135	47.733	60.0264	60.3472	57.2856	78.2383	42.3308	59.7671	55.8825	62.4099
ENSG00000111199.12	TRPV4	2.68134	-1.22716	0.451202	-0.581567	0.803602	1.7852	0.208188	1.92075	3.29497	3.74126	3.10536	1.15865	1.97491	2.02505	0	2.18278	4.78946	1.00501	0	3.84826	4.81992	2.79412	6.24099
ENSG00000139433.11	GLTP	626.884	0.0685761	0.48008	-0.121082	0.31117	-0.0243012	0.693055	650.173	630.438	621.985	603.476	690.553	669.494	645.991	625.4	594.807	546.957	577.881	586.787	643.621	690.213	639.854	612.509
ENSG00000139437.18	TCHP	376.584	0.00396509	0.772709	0.0496503	0.808125	0.0406991	0.670174	392.793	364.643	382.544	340.555	344.118	392.019	387.797	360.433	357.976	393.694	360.799	420.28	349.229	364.386	419.119	394.966
ENSG00000139436.21	GIT2	939.466	0.127617	0.055756	0.0346703	0.79426	-0.058886	0.452098	872.98	902.822	890.421	944.03	1005.7	969.679	950.76	1017.01	910.219	942.566	956.771	885.698	903.378	932.173	961.179	986.077
ENSG00000280426.1	NA	3.30083	-0.26305	0.729915	-1.16507	0.637402	-0.409577	0.684682	4.80187	1.09832	0.935316	11.3863	0	4.93727	7.08767	2.92243	2.18278	1.91579	2.01002	2.00611	2.88619	7.71188	0.931375	0
ENSG00000076513.17	ANKRD13A	810.191	0.158768	0.0267692	-0.0646325	0.668774	-0.0244352	0.684682	788.467	762.236	772.571	784.622	835.384	950.918	855.583	826.074	757.424	693.514	735.668	787.399	879.326	862.767	862.453	808.654
ENSG00000174456.15	C12orf76	165.912	-0.0638913	0.688725	-0.0414021	0.851481	-0.0210444	0.749029	182.471	171.338	144.039	188.392	193.494	150.093	172.129	142.225	136.424	186.789	193.967	147.449	159.703	159.058	141.569	185.447
ENSG00000277595.1	NA	1.94256	-0.328263	0.724185	-0.767605	0.78656	-0.325647	0.716139	0.960374	5.49162	0.935316	3.10536	1.15865	4.93727	2.02505	0	1.09139	2.87368	1.00501	1.00306	1.92413	0.963985	0.931375	2.67471
ENSG00000122970.16	IFT81	1260.51	-0.129802	0.029938	-0.0160609	0.847428	0.172487	0.00144537	1304.19	1354.23	1158.86	1315.64	1157.49	1137.55	1203.89	1185.53	1290.02	1269.21	1247.22	1263.85	1347.85	1293.67	1331.87	1307.04
ENSG00000174437.18	ATP2A2	16908.2	0.0474603	0.198908	-0.0414401	0.464095	-0.041581	0.272397	16883.4	17160.2	17230.4	16199.6	17474.7	17914.4	17291.9	17052.4	16660.1	15888.6	16659.1	16362.8	16643.7	17353.7	17199.7	16556.5
ENSG00000196510.14	ANAPC7	639.672	0.00699653	0.762603	0.0279281	0.833115	0.0325765	0.66262	653.054	644.716	636.015	591.054	672.015	629.008	590.302	648.779	623.183	688.725	628.132	632.928	667.672	677.681	619.364	632.123
ENSG00000258011.2	NA	7.7268	-0.322224	0.659042	0.141017	0.856009	0.256239	0.677433	7.68299	8.78659	8.41785	7.24585	5.79323	7.89963	7.08767	4.87072	10.9139	12.4526	6.03007	6.01833	4.81032	2.89195	10.2451	12.482
ENSG00000111229.16	ARPC3	1927.93	0.0826036	0.207895	0.0554304	0.623201	0.0528218	0.444485	1738.28	1906.69	1836.96	1873.57	1901.34	1921.58	1971.39	1988.23	1790.97	2048.93	1990.93	1803.49	2016.49	1940.5	2112.36	2005.14
ENSG00000111231.9	GPN3	248.269	0.147321	0.311775	0.17328	0.362968	0.104004	0.463281	223.767	210.878	226.347	236.008	245.633	242.914	245.031	260.096	252.111	250.968	264.318	244.746	279.961	278.592	272.893	238.049
ENSG00000241680.1	RPL31P49	14.0838	-0.612924	0.313998	0.0516836	0.869845	0.141253	0.708351	15.366	16.4748	18.7063	15.5268	11.5865	11.8494	12.1503	7.79315	14.1881	23.9473	16.0802	14.0428	8.65858	14.4598	10.2451	14.2651
ENSG00000204856.12	FAM216A	143.776	-0.0660794	0.679261	0.0627654	0.823628	0.204176	0.27801	137.333	138.389	157.133	127.32	152.941	127.382	131.628	125.664	126.601	159.01	151.757	147.449	144.31	178.337	147.157	148.001
ENSG00000111237.19	VPS29	1114.35	0.0346054	0.624584	0.0299585	0.807103	0.0765845	0.293868	1047.77	1091.73	1066.26	1117.93	1107.67	1088.17	1044.93	1184.56	1108.85	1095.83	1142.7	1065.24	1173.72	1201.13	1106.47	1186.68
ENSG00000278993.1	NA	3.22185	0.0953739	0.761252	-0.113253	0.869845	-0.696791	0.57408	0.960374	5.49162	3.74126	4.14048	0	5.92472	4.0501	4.87072	1.09139	1.91579	5.02506	5.01528	0.962064	2.89195	2.79412	2.67471
ENSG00000151164.19	RAD9B	5.2677	0.078276	0.763889	0.338093	0.830062	0.280249	0.696325	3.84149	5.49162	0.935316	8.28097	1.15865	9.87454	8.1002	0	5.45695	9.57893	3.01503	5.01528	3.84826	9.63985	5.58825	4.45785
ENSG00000196850.6	PPTC7	696.957	0.0614733	0.521372	0.00864145	0.869845	-0.0181014	0.715353	691.469	683.157	672.492	686.285	680.125	679.368	740.155	750.09	719.226	629.335	709.538	694.114	722.51	693.105	660.345	740.003
ENSG00000204852.17	TCTN1	734.153	0.152237	0.0404046	0.119648	0.268491	0.0269165	0.67554	683.786	694.14	664.075	671.794	748.485	787	695.604	782.237	744.328	703.093	738.683	762.322	794.665	744.196	737.649	794.389
ENSG00000122986.14	HVCN1	4.58652	0.888929	0.451813	-0.199443	0.858147	-0.747983	0.49819	2.88112	6.58994	3.74126	2.07024	9.26917	6.91217	10.1252	1.94829	5.45695	4.78946	3.01503	0	4.81032	1.92797	0.931375	8.9157
ENSG00000186298.12	PPP1CC	2980.37	-0.0557885	0.274306	-0.0119915	0.846265	0.0375709	0.46966	2941.62	3072.01	2969.63	3122.96	2788.86	2915.95	2968.72	2961.4	2935.84	3081.54	2980.86	2999.14	2857.33	3002.81	3080.06	3007.27
ENSG00000111249.14	CUX2	1.6425	-1.20439	0.482543	-3.52876	0.12337	-0.382932	0.714212	0.960374	4.39329	3.74126	5.1756	1.15865	1.97491	2.02505	0.974143	1.09139	0	0	0	0.962064	2.89195	0.931375	0
ENSG00000198324.14	PHETA1	174.427	-0.130162	0.472921	0.0812149	0.781835	0.0371693	0.712451	165.184	184.518	178.645	186.322	154.1	169.842	158.966	168.527	181.171	166.673	210.047	197.602	172.209	150.382	183.481	163.157
ENSG00000111252.11	SH2B3	116.9	0.0561319	0.707328	0.165499	0.638818	0.0373755	0.722045	118.126	107.636	109.432	106.617	130.927	117.507	111.378	101.311	112.413	106.326	126.631	150.458	107.751	125.318	116.422	122.145
ENSG00000204842.18	ATXN2	847.646	-0.0542244	0.520192	-0.0117154	0.863277	0.0306378	0.648905	840.327	880.855	852.073	869.502	879.412	831.436	834.32	773.47	881.843	843.903	854.259	834.542	885.099	847.343	836.375	817.57
ENSG00000089234.16	BRAP	514.919	0.188382	0.0251067	0.0444663	0.79824	-0.0299638	0.679819	467.702	507.425	454.564	494.788	522.549	572.723	549.801	542.598	467.115	493.315	512.556	507.546	553.187	554.291	539.266	499.279
ENSG00000258359.1	NA	8.48336	-0.215249	0.699052	-0.250547	0.822689	0.154463	0.71453	9.60374	7.68826	8.41785	11.3863	10.4278	8.88708	4.0501	8.76729	4.36556	11.4947	6.03007	9.0275	9.62064	9.63985	6.51962	9.80727
ENSG00000111271.15	ACAD10	730.612	-0.0335753	0.65756	-0.0846404	0.522308	-0.0479796	0.563031	729.884	778.711	783.795	731.831	718.361	775.151	758.381	701.383	735.596	681.062	725.618	711.166	713.851	742.268	716.227	686.509
ENSG00000111275.13	ALDH2	2450.58	-0.0269607	0.610287	0.0319798	0.736149	-0.00277475	0.759783	2480.64	2391.05	2543.12	2423.22	2386.81	2482.46	2444.23	2346.71	2505.83	2465.62	2516.55	2576.85	2450.38	2462.02	2449.52	2284.2
ENSG00000234608.8	MAPKAPK5-AS1	415.238	0.110283	0.319275	-0.00920419	0.871072	-0.0838582	0.446648	395.674	418.461	406.863	403.697	415.954	436.454	445.511	452.977	408.18	399.441	421.1	385.173	436.777	409.694	398.628	409.231
ENSG00000089022.14	MAPKAPK5	605.582	0.114865	0.2249	0.0330192	0.821967	0.00507132	0.759565	578.145	591.996	588.314	552.755	580.482	621.108	655.103	642.935	612.269	598.683	539.691	614.873	621.493	664.186	637.06	590.22
ENSG00000198270.13	TMEM116	131.612	0.0276295	0.747997	0.00946344	0.878759	0.0814893	0.637913	134.452	106.537	150.586	120.074	137.879	117.507	125.553	143.199	108.048	139.852	135.676	132.403	147.196	125.318	140.638	140.868
ENSG00000258373.1	NA	2.16898	0.414234	0.710821	1.04745	0.70458	-0.959566	0.565421	4.80187	0	1.87063	0	1.15865	1.97491	2.02505	3.89657	3.27417	1.91579	2.01002	7.02139	0	2.89195	1.86275	0
ENSG00000257624.1	NA	1.6679	-0.592193	0.696262	0.386937	0.851481	1.06368	0.568035	0	2.19665	0.935316	3.10536	0	0	2.02505	1.94829	1.09139	3.83157	3.01503	0	3.84826	0.963985	3.7255	0
ENSG00000089248.7	ERP29	1832.86	0.164125	6.45067e-05	0.0273316	0.782784	-0.0719774	0.168508	1684.5	1740.84	1822	1725.55	1919.88	1946.27	1949.11	1996.99	1765.87	1834.36	1778.87	1727.26	1863.52	1850.85	1843.19	1876.76
ENSG00000274227.1	NA	5.26817	-0.703446	0.508997	-0.385861	0.808711	0.654548	0.516817	8.64336	5.49162	2.80595	8.28097	4.63458	7.89963	1.01252	1.94829	5.45695	4.78946	5.02506	4.01222	2.88619	7.71188	7.451	6.24099
ENSG00000111300.10	NAA25	920.071	0.00849512	0.75379	0.0401328	0.769042	0.117233	0.0810814	905.632	909.412	849.267	905.731	909.537	896.608	853.558	929.333	951.692	948.314	884.41	884.695	988.04	963.021	981.669	960.221
ENSG00000266370.1	MIR3657	1.22883	1.01457	0.643624	0.469234	0.85436	0.111456	0.759783	0	1.09832	1.87063	0	0	4.93727	1.01252	0	3.27417	0.957893	0	0	0.962064	0	4.65687	0.89157
ENSG00000135148.12	TRAFD1	855.583	0.0674148	0.460255	-0.00101791	0.885653	-0.0495895	0.552615	841.287	825.939	835.237	868.466	910.696	929.194	805.969	887.445	889.482	757.693	886.42	838.554	837.958	871.442	849.414	854.124
ENSG00000173064.14	HECTD4	1925.14	0.0912235	0.0747235	0.0505974	0.596459	-0.106218	0.0267186	1871.77	1902.3	1873.44	1881.85	2031.11	2027.24	1975.44	1987.25	2103.11	1920.57	1918.57	1860.67	1861.59	1819.04	1869.27	1899.04
ENSG00000213152.5	RPL7AP60	2.58516	-0.128561	0.759165	0.836885	0.735084	0.726625	0.592304	2.88112	1.09832	2.80595	1.03512	3.47594	0.987454	1.01252	1.94829	3.27417	1.91579	4.02004	5.01528	0.962064	0.963985	3.7255	6.24099
ENSG00000089009.16	RPL6	3548.39	0.0192462	0.673619	0.0549457	0.504225	0.112424	0.0087435	3270.07	3453.13	3548.59	3419	3373.98	3384.99	3483.08	3627.71	3394.22	3801.88	3533.62	3485.62	3753.01	3746.05	3700.35	3798.98
ENSG00000179295.18	PTPN11	3880.23	0.0249944	0.629437	0.00918073	0.857511	0.0363558	0.508124	3942.33	3843.03	3538.3	3943.81	3902.32	3830.33	3754.44	4041.72	3974.84	3906.29	3653.22	3827.66	4055.1	3946.55	3887.56	4036.14
ENSG00000089169.15	RPH3A	12.3138	0.012555	0.774753	-0.528325	0.649132	-0.144559	0.711697	9.60374	12.0816	13.0944	19.6673	17.3797	8.88708	15.1879	13.638	14.1881	6.70525	9.0451	8.02444	13.4689	4.81992	21.4216	9.80727
ENSG00000089127.15	OAS1	850.757	0.0428593	0.612801	0.114009	0.289546	0.164499	0.0167007	775.982	861.085	784.73	771.165	845.812	789.963	812.045	839.712	791.257	869.766	917.575	870.652	876.44	920.606	972.355	912.968
ENSG00000111331.14	OAS3	834.093	-0.216306	0.00134825	0.131109	0.188019	0.335964	3.51288e-08	845.129	823.742	825.884	806.359	698.664	718.866	700.667	722.814	870.929	827.619	1009.03	908.768	853.351	934.101	884.806	914.751
ENSG00000111335.14	OAS2	5.05428	0.0238527	0.774368	0.482046	0.800674	1.45702	0.132037	2.88112	4.39329	3.74126	2.07024	2.31729	0.987454	2.02505	7.79315	3.27417	1.91579	11.0551	2.00611	8.65858	9.63985	6.51962	11.5904
ENSG00000135144.7	DTX1	7.88209	-0.119172	0.743896	0.307912	0.808711	-0.0806835	0.749975	7.68299	12.0816	7.48253	4.14048	5.79323	8.88708	9.11272	4.87072	12.0053	5.74736	14.0702	7.02139	4.81032	8.67586	8.38237	5.34942
ENSG00000111344.11	RASAL1	19.8556	-0.387563	0.479668	0.263958	0.758663	0.310261	0.544297	24.9697	15.3765	18.7063	21.7375	20.8556	11.8494	14.1753	15.5863	25.102	18.2	28.1403	26.0794	23.0895	21.2077	12.1079	20.5061
ENSG00000186710.12	CFAP73	2.68285	-0.871073	0.544393	0.110284	0.869952	0.23792	0.727784	1.92075	3.29497	2.80595	5.1756	1.15865	0.987454	2.02505	2.92243	3.27417	3.83157	3.01503	4.01222	1.92413	2.89195	2.79412	0.89157
ENSG00000123064.13	DDX54	1465.16	-0.0187092	0.700256	-0.130093	0.0435775	-0.0733029	0.25768	1577.89	1502.51	1568.53	1453.31	1558.38	1501.92	1520.81	1450.5	1328.22	1397.57	1424.1	1427.35	1475.81	1460.44	1443.63	1351.62
ENSG00000139405.16	RITA1	505.362	0.139636	0.146388	-0.102368	0.529647	-0.0971765	0.346866	509.958	461.296	535.001	481.331	549.198	545.074	555.876	543.572	473.663	452.125	462.305	467.424	476.222	483.92	547.648	541.183
ENSG00000166578.10	IQCD	44.441	-0.276511	0.438532	0.121014	0.814111	0.369996	0.253881	45.1376	50.5229	42.0892	41.4048	28.9662	42.4605	34.4258	40.914	50.2039	45.021	53.2656	46.1405	47.1411	43.3793	44.706	55.2774
ENSG00000186815.13	TPCN1	3550.66	0.0529011	0.309912	-0.0583597	0.424767	-0.109504	0.00668257	3717.61	3569.55	3582.26	3473.87	3889.57	3779.97	3626.86	3593.61	3543.74	3249.17	3502.46	3487.62	3419.18	3435.64	3514.08	3425.41
ENSG00000277566.1	NA	2.54554	-0.263724	0.729747	0.0147055	0.885653	0.0240357	0.767815	1.92075	2.19665	2.80595	4.14048	1.15865	2.96236	3.03757	1.94829	4.36556	3.83157	1.00501	2.00611	3.84826	0.963985	1.86275	2.67471
ENSG00000089060.12	SLC8B1	258.452	-0.0285886	0.728402	-0.114144	0.640177	-0.118761	0.428232	271.786	243.828	287.142	282.588	253.743	286.362	273.382	251.329	237.923	261.505	257.283	246.752	251.099	267.988	203.971	258.555
ENSG00000151176.8	PLBD2	2660.29	0.124813	0.000917846	-0.0504823	0.513146	-0.0565105	0.240853	2593.97	2611.81	2639.46	2521.55	2888.5	2813.26	2858.36	2750.01	2560.4	2479.03	2525.59	2449.46	2692.82	2838.94	2673.05	2668.47
ENSG00000135094.11	SDS	2.79918	-2.88003	0.0967643	0.0987476	0.871157	2.44893	0.187159	2.88112	6.58994	3.74126	2.07024	0	0	1.01252	0.974143	5.45695	4.78946	3.01503	3.00917	2.88619	2.89195	2.79412	2.67471
ENSG00000139410.15	SDSL	227.917	0.0631106	0.655784	-0.0563368	0.81971	0.107704	0.494194	234.331	187.813	231.958	227.727	201.604	257.725	235.918	226.001	190.993	226.063	236.178	195.596	250.137	250.636	230.981	263.013
ENSG00000249550.7	LINC01234	792.377	-0.0311435	0.662651	0.0560672	0.689472	0.0445602	0.567026	767.338	827.037	783.795	771.165	785.562	741.578	783.694	770.547	809.811	862.103	788.934	809.466	799.475	794.324	808.433	774.775
ENSG00000122965.11	RBM19	587.149	0.0183448	0.729983	0.0378411	0.808125	0.0237664	0.698816	562.779	575.521	578.025	592.089	617.558	566.798	580.177	575.719	611.178	580.483	591.952	586.787	548.376	624.662	573.727	628.557
ENSG00000135111.16	TBX3	1202.23	-0.143848	0.0235868	0.121251	0.145786	0.073937	0.340003	1194.7	1163.12	1292.61	1220.41	1162.12	1060.53	1085.43	1107.6	1402.44	1231.85	1286.41	1385.22	1192	1114.37	1147.45	1189.35
ENSG00000257817.2	NA	2.6162	-0.511889	0.680395	0.162484	0.869022	0.893825	0.536464	0.960374	2.19665	1.87063	5.1756	0	2.96236	1.01252	2.92243	6.54834	0.957893	2.01002	2.00611	4.81032	4.81992	0.931375	2.67471
ENSG00000123066.9	MED13L	2776.13	-0.00294045	0.768166	0.0427965	0.625159	0.0398182	0.459171	2797.57	2738.12	2670.33	2750.32	2728.61	2647.36	2714.58	2841.58	2879.09	2807.58	2874.33	2726.3	2812.11	2955.58	2761.53	2713.05
ENSG00000258346.1	NA	1.98266	-0.440546	0.709309	1.10658	0.66272	-0.128766	0.756507	3.84149	1.09832	0.935316	1.03512	1.15865	0.987454	2.02505	0.974143	1.09139	4.78946	4.02004	5.01528	1.92413	0.963985	1.86275	0
ENSG00000196668.4	LINC00173	54.7657	-0.827728	0.000388763	-0.0444733	0.860839	0.646692	0.0108535	72.9884	66.9977	59.8602	56.9317	27.8075	43.448	42.526	30.1984	62.2092	60.3472	56.2806	70.2139	56.7618	53.9832	57.7452	57.9521
ENSG00000258102.5	MAP1LC3B2	216.942	0.0673333	0.636963	0.0135925	0.870105	-0.0718553	0.607909	193.035	221.861	207.64	234.972	210.874	227.114	230.856	226.975	235.74	211.694	213.062	204.623	191.451	216.897	215.148	229.134
ENSG00000111412.6	SPRING1	1228.12	0.116403	0.0551084	0.0335488	0.78377	0.00233247	0.763795	1189.9	1174.11	1134.54	1188.32	1320.86	1294.55	1233.25	1234.24	1160.15	1273.04	1232.14	1127.43	1254.53	1272.46	1288.09	1272.27
ENSG00000135119.15	RNFT2	161.278	0.0885763	0.643945	0.417884	0.0299681	0.0321868	0.730644	136.373	166.945	144.039	128.355	145.989	152.068	154.916	157.811	217.186	206.905	212.057	132.403	172.209	145.562	167.647	139.977
ENSG00000135116.9	HRK	5.11634	-1.46255	0.131113	0.0186082	0.885652	-0.407266	0.670515	10.5641	6.58994	7.48253	6.21073	1.15865	1.97491	3.03757	4.87072	8.73112	9.57893	9.0451	4.01222	2.88619	3.85594	1.86275	0
ENSG00000174989.13	FBXW8	515.018	0.0146569	0.743123	-0.0143267	0.863277	0.00686865	0.756507	515.721	511.819	536.872	486.507	519.073	523.35	536.638	494.865	509.679	515.346	502.506	504.537	530.097	526.336	497.354	529.593
ENSG00000257279.1	LOC100506551	4.54058	-0.0349499	0.772524	-0.238974	0.848401	0.284919	0.689255	6.72261	5.49162	3.74126	2.07024	5.79323	2.96236	7.08767	1.94829	5.45695	0.957893	5.02506	4.01222	4.81032	4.81992	3.7255	8.02413
ENSG00000277840.1	NA	4.60518	0.0418734	0.770388	-0.49278	0.783326	-1.06886	0.329779	6.72261	3.29497	7.48253	5.1756	3.47594	6.91217	10.1252	2.92243	5.45695	2.87368	2.01002	6.01833	3.84826	0.963985	3.7255	2.67471
ENSG00000088992.18	TESC	761.026	0.0770236	0.391961	0.127331	0.199618	0.187412	0.0038057	673.222	711.713	720.193	694.566	786.721	727.753	695.604	746.194	778.161	781.64	754.763	743.264	834.109	825.171	886.669	816.678
ENSG00000135108.15	FBXO21	1637.51	0.101523	0.0486565	0.0312191	0.77034	-0.0609142	0.305808	1574.05	1604.65	1664.86	1508.17	1726.38	1665.83	1739.52	1688.19	1581.42	1638.95	1623.09	1648.02	1649.94	1643.59	1648.53	1595.02
ENSG00000089250.19	NOS1	18.0592	-0.350619	0.572195	0.710027	0.322453	0.311747	0.58625	21.1282	9.88491	16.8357	17.5971	16.221	13.8243	12.1503	9.74143	30.5589	19.1579	31.1553	27.0825	13.4689	6.74789	13.9706	29.4218
ENSG00000171435.14	KSR2	54.8607	-0.188625	0.546909	-0.0642855	0.850454	0.246749	0.415476	49.9394	50.5229	63.6015	62.1073	56.7737	49.3727	40.501	52.6037	54.5695	52.6841	53.2656	56.1711	56.7618	61.695	51.2256	65.9762
ENSG00000111445.14	RFC5	267.204	-0.253051	0.0409523	0.204143	0.216346	0.265412	0.0269277	269.865	252.614	272.177	273.272	240.998	251.801	216.68	188.984	290.31	299.82	301.503	339.033	263.606	280.52	271.961	262.122
ENSG00000176871.9	WSB2	1480.22	-0.00220514	0.771686	-0.15307	0.00308357	-0.0741242	0.195621	1515.47	1523.37	1535.79	1583.74	1525.94	1565.11	1528.91	1527.46	1382.79	1393.73	1337.67	1423.34	1413.27	1488.39	1478.09	1460.39
ENSG00000176834.14	VSIG10	727.961	0.0759592	0.40842	0.1072	0.354386	0.0183013	0.713322	724.122	711.713	687.457	651.091	695.188	727.753	780.656	718.918	755.241	719.377	772.854	742.261	728.282	717.205	741.374	773.883
ENSG00000089220.5	PEBP1	3658.69	0.154211	2.21282e-07	-0.123808	0.000395468	-0.200006	3.36348e-12	3704.16	3662.91	3637.44	3633.27	4109.72	4102.87	4055.16	4024.19	3267.62	3402.43	3355.73	3404.37	3473.05	3489.63	3674.27	3542.21
ENSG00000135090.14	TAOK3	822.423	0.134898	0.101955	-0.0930124	0.510563	-0.162838	0.032833	869.138	831.431	823.078	751.498	948.931	960.792	792.807	897.186	745.419	795.051	780.894	749.282	814.868	762.512	830.786	805.088
ENSG00000240342.3	RPS2P5	5090.73	-0.12073	0.000922549	-0.0409391	0.607682	0.0468367	0.337327	5302.22	5243.4	5466.92	5184.92	4887.17	4974.79	5014.02	4626.21	5041.13	5207.1	5376.81	4981.17	5041.22	5224.8	4931.63	4948.22
ENSG00000111707.12	SUDS3	906.038	0.123283	0.0696276	0.0707105	0.568981	0.0321059	0.631136	830.723	879.757	875.456	821.886	926.917	923.269	945.698	915.695	928.772	872.64	902.5	876.67	974.571	962.057	963.973	896.028
ENSG00000275759.1	NA	5.41452	0.577417	0.562494	0.290299	0.833574	-0.923586	0.360278	2.88112	6.58994	4.67658	5.1756	4.63458	7.89963	8.1002	7.79315	10.9139	6.70525	3.01503	3.00917	7.69651	3.85594	2.79412	0.89157
ENSG00000275409.1	NA	2.45901	-0.487329	0.687648	-0.206278	0.864547	-0.48746	0.681781	3.84149	2.19665	5.6119	1.03512	1.15865	6.91217	0	0.974143	4.36556	5.74736	1.00501	0	0.962064	1.92797	0.931375	2.67471
ENSG00000152137.8	HSPB8	389.247	0.241936	0.00977448	-0.0263038	0.849538	-0.123417	0.278722	386.07	336.087	346.067	396.451	439.127	441.392	417.16	435.442	354.702	367.831	378.889	337.027	391.56	434.757	385.589	379.809
ENSG00000213144.2	NA	131.58	0.056139	0.696452	-0.00404556	0.885652	0.0502054	0.69299	127.73	139.487	115.044	130.425	135.562	124.419	134.666	137.354	120.053	118.779	136.682	134.409	140.461	141.706	128.53	139.977
ENSG00000224982.4	TMEM233	9.40846	0.408571	0.56058	0.0565971	0.871508	-0.960058	0.150762	9.60374	9.88491	9.35316	8.28097	10.4278	14.8118	14.1753	9.74143	13.0967	7.66314	8.04009	10.0306	5.77238	8.67586	6.51962	4.45785
ENSG00000111725.11	PRKAB1	625.724	0.0890802	0.346449	-0.0280698	0.830062	-0.114271	0.184412	613.679	615.061	642.562	614.862	629.145	666.531	669.279	678.004	567.523	627.42	625.117	616.879	614.759	653.582	591.423	585.762
ENSG00000122966.17	CIT	329.752	-0.480785	1.62451e-07	-0.0377414	0.832195	0.346692	0.000490131	348.616	354.758	404.057	356.082	273.44	253.776	280.469	243.536	342.696	367.831	368.839	347.057	302.088	340.287	369.756	322.748
ENSG00000135127.11	BICDL1	799.537	0.0806834	0.372128	-0.0231113	0.840245	-0.0080816	0.75084	779.823	771.023	795.954	777.376	824.956	803.787	837.358	838.737	784.709	686.809	761.798	844.573	797.551	834.811	800.982	852.341
ENSG00000111737.12	RAB35	1038.72	0.113453	0.0964554	-0.0755346	0.525096	-0.0678482	0.373559	993.987	1026.93	1012.95	1056.86	1147.06	1119.77	1078.34	1081.3	994.256	1000.04	921.595	964.939	1008.24	1099.91	1114.86	998.559
ENSG00000277283.1	NA	41.2724	-0.163797	0.624722	-0.0258497	0.871763	0.254123	0.473173	43.2168	45.0313	37.4126	42.44	33.6007	33.5734	32.4008	49.6813	38.1986	44.0631	41.2055	41.1253	50.9894	36.6314	38.1864	52.6027
ENSG00000089154.11	GCN1	3515.6	0.0143792	0.683982	-0.0642936	0.221355	-0.122379	0.000168285	3642.7	3639.84	3659.89	3497.67	3748.22	3699	3557	3588.74	3505.54	3368.91	3467.29	3474.58	3332.59	3358.52	3339.91	3369.24
ENSG00000089157.16	RPLP0	9983.17	-0.0262124	0.558937	-0.0143123	0.823167	0.0365358	0.408068	10000.4	10105.7	10128.5	9907.14	9889.04	9869.6	9855.91	9805.73	9614.05	10421.9	9988.81	9713.59	9809.2	10081.4	10699.6	9840.26
ENSG00000255857.6	NA	68.1089	-0.275773	0.333588	0.0860196	0.826322	0.328397	0.210473	72.028	76.8826	66.4075	62.1073	68.3601	61.2221	52.6513	47.733	89.4939	69.9262	66.3307	69.2108	75.041	72.2989	64.2649	75.7835
ENSG00000089159.17	PXN	1597.12	0.068989	0.337642	-0.0751085	0.47236	-0.0853591	0.196839	1695.06	1462.97	1623.71	1622.03	1706.69	1693.48	1693.95	1631.69	1476.65	1476.11	1515.56	1615.92	1592.22	1663.84	1587.06	1496.95
ENSG00000286067.1	NA	10.251	-0.231826	0.682434	-0.0179888	0.885336	-0.111733	0.730764	9.60374	8.78659	12.1591	14.4917	15.0624	10.862	9.11272	3.89657	9.8225	8.62103	12.0601	14.0428	10.5827	4.81992	11.1765	8.9157
ENSG00000275936.1	NA	2.90483	-0.564212	0.645226	0.0022888	0.885653	0.774589	0.54709	3.84149	5.49162	1.87063	1.03512	1.15865	1.97491	3.03757	1.94829	3.27417	3.83157	3.01503	2.00611	3.84826	2.89195	2.79412	4.45785
ENSG00000123009.4	NA	27.1622	-0.321433	0.488833	-0.908642	0.0464876	0.177516	0.640605	29.7716	30.7531	34.6067	39.3346	24.3316	26.6612	18.2254	37.9916	15.2795	25.8631	13.0651	17.0519	28.8619	24.0996	42.8432	25.8555
ENSG00000089163.4	SIRT4	17.2507	0.0107214	0.77469	-0.0320292	0.87448	-0.148677	0.692649	14.4056	15.3765	21.5123	19.6673	13.9038	18.7616	15.1879	23.3794	8.73112	16.2842	20.1002	24.0733	12.5068	15.4238	24.2157	12.482
ENSG00000135097.7	MSI1	9.47904	-0.904787	0.21195	0.0143254	0.885652	0.170796	0.712451	16.3264	12.0816	8.41785	11.3863	6.95188	10.862	5.06262	2.92243	15.2795	13.4105	9.0451	11.0336	6.73445	5.78391	7.451	8.9157
ENSG00000111775.3	COX6A1	1148.79	0.043776	0.585187	-0.125122	0.163657	-0.0882091	0.251554	1133.24	1231.22	1171.95	1158.3	1231.64	1190.87	1194.78	1220.6	1023.72	1065.18	1130.64	1081.29	1044.8	1076.77	1245.25	1180.44
ENSG00000170855.4	TRIAP1	700.456	0.0186612	0.724316	-0.130566	0.222863	-0.1197	0.146425	725.082	686.452	733.288	758.744	746.168	725.778	743.193	728.659	619.909	639.872	717.578	675.056	653.241	688.285	649.168	716.823
ENSG00000257218.6	GATC	935.027	0.0448666	0.578133	-0.0320032	0.807291	-0.0218016	0.688945	903.712	987.393	897.904	931.609	937.345	968.692	958.861	967.324	875.294	917.661	943.705	896.732	949.557	873.37	950.934	1000.34
ENSG00000219355.2	RPL31P52	1.84656	-0.480839	0.707328	0.629152	0.811837	0.11575	0.75781	0	5.49162	0.935316	1.03512	2.31729	0.987454	0	1.94829	2.18278	0	4.02004	5.01528	0.962064	0.963985	2.79412	0.89157
ENSG00000111786.9	SRSF9	2067.55	0.0812354	0.105057	0.00236082	0.880263	-0.0711234	0.168044	2071.53	1985.77	2055.83	2020.56	2130.75	2150.67	2178.95	2147.01	1931.76	2126.52	2104.49	1982.04	2031.88	2066.78	2076.03	2020.3
ENSG00000088986.11	DYNLL1	2176.44	-0.0354478	0.536938	0.0342379	0.720846	0.0797446	0.100866	2138.75	2137.34	2195.19	2167.54	2076.29	2172.4	2098.96	2080.77	2261.36	2254.88	2223.08	2109.43	2203.13	2182.46	2196.18	2325.22
ENSG00000248008.3	NRAV	391.501	-0.0509108	0.641967	-0.00926114	0.871508	0.0541547	0.616397	417.763	377.823	357.291	428.54	413.637	376.22	366.534	372.123	367.798	397.525	402.004	402.225	370.395	418.369	407.942	387.833
ENSG00000278344.1	NA	2.96921	0.170014	0.74974	0.34381	0.840001	-0.256613	0.717331	4.80187	2.19665	1.87063	2.07024	3.47594	3.94981	3.03757	1.94829	1.09139	8.62103	2.01002	2.00611	2.88619	3.85594	2.79412	0.89157
ENSG00000110871.15	COQ5	526.313	-0.00390839	0.772079	-0.0323831	0.834796	-0.0402913	0.657508	520.522	586.505	524.712	505.139	505.17	571.736	553.851	496.813	504.222	552.704	563.811	465.418	510.856	500.308	564.413	494.822
ENSG00000241030.1	NA	3.014	0.0425727	0.772925	0.0311282	0.885652	0.311361	0.708351	3.84149	3.29497	1.87063	2.07024	4.63458	1.97491	0	4.87072	6.54834	1.91579	1.00501	2.00611	3.84826	2.89195	7.451	0
ENSG00000022840.17	RNF10	2510.14	0.0988821	0.0298883	-0.0205315	0.814755	-0.124073	0.00323515	2449.91	2445.97	2541.25	2500.85	2815.51	2724.38	2559.66	2554.2	2489.46	2364.08	2423.08	2525.69	2410.93	2482.26	2438.34	2436.66
ENSG00000167272.11	POP5	292.827	0.096325	0.508415	0.133573	0.530543	0.0421472	0.677117	259.301	298.744	238.506	304.326	281.551	310.06	284.519	296.14	301.223	316.105	299.493	286.874	285.733	311.367	325.981	285.303
ENSG00000157782.9	CABP1	5.45368	-0.349264	0.666035	-0.298671	0.826568	-0.138634	0.73687	5.76224	9.88491	5.6119	5.1756	5.79323	1.97491	6.07515	6.819	7.63973	4.78946	2.01002	7.02139	6.73445	2.89195	3.7255	5.34942
ENSG00000110917.8	MLEC	9447.6	0.17475	8.37254e-13	-0.0451569	0.358078	-0.0979428	0.000286129	8865.21	9244.59	9321.36	8968.29	10657.2	10234	9950.08	10255.8	8853.35	8893.08	8700.38	8829.9	9693.76	9510.68	9534.48	9649.47
ENSG00000256364.1	NA	2.93958	0.958755	0.515052	1.12441	0.626542	-1.22179	0.404015	1.92075	0	3.74126	2.07024	3.47594	1.97491	4.0501	5.84486	4.36556	2.87368	9.0451	1.00306	3.84826	1.92797	0	0.89157
ENSG00000277423.1	NA	9.49579	-0.201657	0.699052	-0.984872	0.314561	-0.374604	0.589338	14.4056	15.3765	13.0944	7.24585	2.31729	15.7993	11.1378	13.638	7.63973	6.70525	6.03007	5.01528	6.73445	7.71188	8.38237	10.6988
ENSG00000276188.1	NA	2.83878	0.733375	0.609918	0.174488	0.869022	0.16576	0.743838	3.84149	1.09832	0	3.10536	3.47594	1.97491	3.03757	4.87072	2.18278	3.83157	1.00501	2.00611	0.962064	2.89195	10.2451	0.89157
ENSG00000175970.11	UNC119B	1217	0.11687	0.0668738	-0.0474646	0.714835	-0.0491059	0.499636	1158.21	1240.01	1183.18	1169.69	1317.38	1338	1219.08	1276.13	1109.94	1165.76	1203	1114.39	1169.87	1322.59	1249.9	1234.83
ENSG00000122971.9	ACADS	306.654	0.128184	0.355789	-0.184318	0.282214	-0.252533	0.0220426	313.082	320.71	346.067	279.483	362.656	362.395	357.421	297.114	297.949	258.631	277.383	276.843	279.961	295.943	301.765	279.062
ENSG00000157837.16	SPPL3	939.345	0.158169	0.0128255	-0.0316236	0.809059	-0.0707637	0.368904	868.178	889.642	971.794	885.028	981.373	1056.58	1014.55	981.936	854.558	901.377	868.33	912.78	963.988	996.76	909.953	972.703
ENSG00000231313.2	NA	3.16964	-0.37765	0.699052	-0.278225	0.851481	-0.246708	0.721977	5.76224	0	4.67658	5.1756	0	3.94981	6.07515	1.94829	0	2.87368	6.03007	4.01222	2.88619	0.963985	2.79412	3.56628
ENSG00000244585.1	NA	3.96269	0.225981	0.726751	0.383157	0.819977	-0.236583	0.713201	2.88112	4.39329	2.80595	4.14048	4.63458	4.93727	5.06262	1.94829	7.63973	0.957893	4.02004	6.01833	1.92413	3.85594	3.7255	4.45785
ENSG00000241388.5	HNF1A-AS1	546.169	-0.0303833	0.697417	0.113044	0.448555	-0.169475	0.0630973	548.373	586.505	560.254	527.912	567.737	531.25	551.826	527.012	637.371	602.514	619.087	545.662	457.942	485.848	453.58	535.834
ENSG00000135100.19	HNF1A	193.487	-0.0228134	0.750267	-0.0388465	0.85107	-0.258017	0.123595	199.758	203.19	215.123	199.778	228.253	183.666	199.467	195.803	199.724	166.673	209.042	221.675	140.461	178.337	208.628	146.218
ENSG00000157895.11	C12orf43	269.102	-0.133062	0.355387	-0.075353	0.756577	0.124319	0.372676	293.874	272.384	294.625	254.64	258.378	251.801	225.793	282.502	280.487	258.631	256.278	265.81	284.771	272.808	272.893	279.953
ENSG00000135114.13	OASL	12.1859	-0.133608	0.72815	0.160415	0.843988	0.370359	0.560066	14.4056	15.3765	9.35316	7.24585	10.4278	9.87454	11.1378	10.7156	12.0053	8.62103	19.0952	12.0367	9.62064	22.1717	13.9706	8.9157
ENSG00000135124.15	P2RX4	488.831	0.0226066	0.722968	-0.0732051	0.693225	-0.0231686	0.711248	513.8	476.672	490.106	490.647	483.155	544.087	471.836	502.658	486.76	480.862	442.205	465.418	511.818	531.156	463.825	466.291
ENSG00000110931.19	CAMKK2	743.381	0.101123	0.25516	0.0595121	0.70627	-0.000603787	0.770488	694.35	689.747	749.188	704.917	762.389	723.803	799.894	760.806	785.8	679.146	732.653	765.331	760.993	807.819	728.335	748.919
ENSG00000089053.13	ANAPC5	2199.03	0.0417939	0.45252	-0.027478	0.768339	0.0115577	0.710288	2241.51	2121.96	2161.52	2162.37	2310.34	2195.11	2198.19	2247.35	2183.87	2143.76	2089.42	2111.43	2284.9	2196.92	2284.66	2251.22
ENSG00000170633.16	RNF34	559.219	0.0235171	0.714066	-0.0831797	0.606597	-0.00434321	0.761085	571.422	512.917	572.414	593.124	557.309	560.874	599.414	570.848	550.06	529.715	547.731	499.522	586.859	550.435	565.344	579.521
ENSG00000089094.19	KDM2B	503.005	0.0553462	0.58822	-0.0134595	0.865607	0.0103606	0.749029	481.147	495.344	497.588	499.963	526.025	513.476	487.024	525.063	495.491	453.083	499.491	508.549	493.539	531.156	537.403	503.737
ENSG00000256742.1	NA	6.4473	0.0874829	0.75479	-0.0852746	0.869845	-0.416737	0.604032	9.60374	7.68826	5.6119	4.14048	6.95188	7.89963	6.07515	7.79315	12.0053	4.78946	5.02506	4.01222	6.73445	4.81992	4.65687	5.34942
ENSG00000276045.3	ORAI1	313.978	0.0367902	0.695306	-0.11942	0.543971	0.0487828	0.64139	314.042	326.202	308.654	305.361	318.628	336.722	300.72	329.26	292.492	285.452	289.443	286.874	334.798	334.503	309.216	351.279
ENSG00000139714.12	MORN3	3.7375	0.820839	0.558294	1.53098	0.378886	0.748882	0.509845	1.92075	0	2.80595	2.07024	2.31729	4.93727	3.03757	1.94829	3.27417	6.70525	3.01503	7.02139	7.69651	3.85594	6.51962	2.67471
ENSG00000188735.13	TMEM120B	425.966	-0.0216304	0.728161	-0.0310375	0.835948	-0.0599533	0.568035	438.891	443.723	433.987	427.505	412.478	465.091	406.022	432.52	428.916	415.725	461.3	401.222	423.308	403.91	410.736	410.122
ENSG00000139725.8	RHOF	1237.94	0.0878903	0.270486	-0.112515	0.254144	-0.146777	0.0264375	1271.53	1212.55	1313.18	1217.3	1353.3	1385.4	1329.44	1266.39	1100.12	1124.57	1099.48	1316.01	1174.68	1259.93	1188.43	1194.7
ENSG00000212694.8	LINC01089	73.9302	0.113751	0.63586	-0.0378945	0.863277	-0.113519	0.621013	81.6318	58.2111	81.3725	69.3531	79.9466	83.9336	85.0521	67.2159	72.0317	73.7577	70.3508	68.2078	61.5721	77.1188	78.2355	74.8919
ENSG00000274292.1	NA	8.13501	0.0516423	0.766153	0.160789	0.852373	0.204159	0.69493	6.72261	5.49162	11.2238	6.21073	10.4278	6.91217	6.07515	7.79315	8.73112	7.66314	12.0601	5.01528	9.62064	8.67586	13.9706	3.56628
ENSG00000139718.11	SETD1B	746.002	0.0833222	0.337742	-0.0608787	0.678942	-0.118197	0.122585	712.597	774.318	744.512	757.709	819.163	754.415	816.095	777.366	726.865	725.125	683.408	728.218	738.865	759.62	692.011	725.738
ENSG00000158104.11	HPD	2.09153	-2.97371	0.103481	-1.40564	0.560667	2.18072	0.292086	1.92075	4.39329	4.67658	5.1756	0	0	0	1.94829	2.18278	1.91579	2.01002	0	1.92413	1.92797	0.931375	4.45785
ENSG00000256811.1	NA	1.81869	-2.00106	0.311105	-0.596612	0.815106	0.885727	0.627386	0.960374	5.49162	2.80595	3.10536	0	0.987454	1.01252	0.974143	1.09139	0.957893	6.03007	0	1.92413	0.963985	2.79412	0
ENSG00000110801.14	PSMD9	174.34	0.0869879	0.620468	-0.0205933	0.869368	0.0646575	0.656484	180.55	143.88	187.999	157.338	154.1	206.378	170.104	181.191	152.795	163.8	168.842	176.538	187.602	181.229	165.785	211.302
ENSG00000158023.10	CFAP251	15.6792	-0.174602	0.694802	0.0175321	0.883963	-0.214036	0.659812	16.3264	18.6715	14.9651	18.6322	13.9038	11.8494	18.2254	16.5604	26.1933	14.3684	15.0752	14.0428	14.431	11.5678	4.65687	21.3977
ENSG00000255856.2	NA	9.20803	-0.0101517	0.775674	0.0150796	0.885652	0.125699	0.722528	7.68299	9.88491	10.2885	8.28097	6.95188	6.91217	10.1252	11.6897	10.9139	8.62103	9.0451	8.02444	7.69651	7.71188	7.451	16.0483
ENSG00000110987.9	BCL7A	406.622	-0.0368199	0.686596	-0.182223	0.162917	-0.055919	0.600375	426.406	420.658	473.27	393.346	398.574	453.241	422.223	397.45	359.067	374.536	397.984	380.158	382.901	414.514	403.285	408.339
ENSG00000256546.2	LOC100506691	33.9604	0.0947758	0.718739	0.147919	0.81971	0.0465842	0.747088	37.4546	36.2447	23.3829	30.0185	31.2834	26.6612	29.3632	47.733	53.4781	34.4841	24.1203	29.0886	44.2549	33.7395	33.5295	28.5303
ENSG00000175727.14	MLXIP	2646.86	0.159615	5.55394e-05	-0.110717	0.037279	-0.227281	1.19404e-09	2647.75	2599.73	2762.92	2579.52	2976.56	3071.97	2842.16	2943.86	2554.94	2352.58	2388.91	2520.68	2462.88	2553.6	2502.6	2589.12
ENSG00000158113.13	LRRC43	4.1104	-0.127466	0.752406	0.0964389	0.869845	-0.429603	0.650657	2.88112	4.39329	7.48253	3.10536	3.47594	1.97491	7.08767	3.89657	5.45695	6.70525	4.02004	3.00917	5.77238	1.92797	2.79412	1.78314
ENSG00000176383.9	B3GNT4	11.2241	-0.399614	0.55839	-0.489522	0.667863	-0.510086	0.481699	14.4056	18.6715	8.41785	18.6322	10.4278	10.862	15.1879	8.76729	12.0053	12.4526	10.0501	8.02444	1.92413	11.5678	8.38237	9.80727
ENSG00000184047.20	DIABLO	67.8926	0.0502136	0.73158	0.027918	0.869845	-0.120547	0.622781	65.3054	81.2759	62.6662	62.1073	72.9947	73.0716	79.9894	54.552	79.6714	62.263	61.3057	73.223	61.5721	74.2268	60.5394	61.5184
ENSG00000139719.11	VPS33A	318.17	0.0598093	0.62597	-0.0529365	0.805738	-0.0415569	0.671709	307.32	286.662	363.838	306.396	323.262	335.734	336.158	325.364	312.137	312.273	288.438	308.941	314.595	341.251	328.775	299.568
ENSG00000130779.22	CLIP1	1911.93	0.0261941	0.63985	0.0114716	0.85436	0.0118205	0.716408	1911.14	1970.39	1803.29	1866.32	1902.5	1804.08	1961.26	2015.5	1963.41	1906.21	1874.35	1864.68	1952.99	1905.8	1960.54	1928.47
ENSG00000033030.15	ZCCHC8	486.614	0.0219901	0.722968	0.0890221	0.59755	0.0632942	0.53012	461.94	481.066	487.3	449.243	512.122	481.877	466.774	451.028	511.862	493.315	520.596	474.445	496.425	488.74	517.844	491.255
ENSG00000252192.1	NA	1.47221	-0.458659	0.713423	0.222473	0.866464	-0.428774	0.713877	4.80187	1.09832	0.935316	0	0	1.97491	0	2.92243	1.09139	0.957893	3.01503	3.00917	0.962064	0.963985	0.931375	0.89157
ENSG00000111011.18	RSRC2	971.024	0.0363771	0.623848	0.0734109	0.54284	0.0801949	0.291338	951.73	979.704	867.038	937.82	970.945	959.805	912.285	984.859	980.068	1015.37	995.966	934.848	1020.75	980.373	1032.89	1011.93
ENSG00000184445.12	KNTC1	438.477	-0.421965	2.43577e-07	0.186893	0.116845	0.403729	9.49534e-07	436.97	465.689	407.798	504.104	319.786	349.559	334.133	346.795	506.405	493.315	536.676	525.601	420.422	480.065	445.197	443.11
ENSG00000196917.6	HCAR1	3.05167	-1.2452	0.323258	-1.63296	0.33733	0.136832	0.749249	6.72261	5.49162	4.67658	5.1756	3.47594	1.97491	2.02505	1.94829	3.27417	1.91579	1.00501	1.00306	2.88619	0	2.79412	4.45785
ENSG00000139726.11	DENR	1685.78	0.112921	0.0248577	0.0928052	0.183412	0.028563	0.605319	1595.18	1652.98	1576.01	1523.7	1697.42	1695.46	1730.4	1737.87	1661.09	1700.26	1730.63	1674.1	1780.78	1659.98	1736.08	1820.59
ENSG00000130783.14	CCDC62	1.80393	-3.37158	0.0624013	-0.34839	0.845331	1.91505	0.400947	2.88112	2.19665	4.67658	3.10536	0	0	1.01252	0	3.27417	1.91579	2.01002	3.00917	2.88619	0.963985	0.931375	0
ENSG00000130787.14	HIP1R	589.832	0.0805671	0.470091	-0.0824285	0.646187	-0.241154	0.00353449	549.334	638.126	626.662	610.721	545.722	683.318	654.091	673.133	558.791	543.125	607.027	579.766	507.97	550.435	562.55	546.533
ENSG00000139722.7	VPS37B	445.185	-0.0148188	0.747562	-0.0958163	0.585303	-0.0910593	0.407233	456.177	447.018	487.3	455.453	475.045	464.103	461.711	429.597	425.642	413.81	456.275	433.32	410.801	467.533	421.913	417.255
ENSG00000256152.2	NA	4.30008	0.203156	0.732956	0.647542	0.736141	-0.390847	0.664578	3.84149	3.29497	4.67658	3.10536	1.15865	5.92472	4.0501	5.84486	7.63973	0.957893	10.0501	5.01528	5.77238	2.89195	2.79412	1.78314
ENSG00000280138.1	NA	54.7094	0.0195563	0.767249	0.42168	0.26164	-0.112115	0.660747	43.2168	59.3095	43.0245	59.0019	62.5669	57.2723	41.5135	45.7847	80.7628	74.7156	64.3207	53.1619	45.217	46.2713	47.5001	51.7111
ENSG00000150967.18	ABCB9	180.854	0.136082	0.458791	-0.0203631	0.869022	-0.195559	0.247119	145.977	214.173	179.581	177.006	201.604	176.754	207.568	199.699	196.45	165.715	165.827	177.541	165.475	181.229	173.236	165.832
ENSG00000111325.16	OGFOD2	40.9382	0.0815678	0.717359	0.0435628	0.868085	-0.0326656	0.751527	37.4546	35.1463	50.5071	35.1941	53.2977	45.4229	28.3507	41.8882	38.1986	42.1473	39.1954	44.1344	41.3688	33.7395	37.255	51.7111
ENSG00000182196.14	ARL6IP4	4.73352	0.507931	0.636831	0.467642	0.806623	-0.812362	0.495283	3.84149	6.58994	1.87063	4.14048	11.5865	0	5.06262	6.819	6.54834	0	7.03508	9.0275	2.88619	4.81992	3.7255	1.78314
ENSG00000090975.14	PITPNM2	588.907	0.0781548	0.461682	0.0344361	0.821616	-0.0699891	0.490179	557.977	546.965	588.314	610.721	654.635	623.083	570.051	588.383	636.28	538.336	591.952	596.818	587.821	607.311	574.658	549.207
ENSG00000280381.1	NA	8.35527	-0.580046	0.462183	-0.702109	0.55824	-0.454193	0.563559	15.366	8.78659	10.2885	13.4566	12.7451	5.92472	5.06262	8.76729	9.8225	2.87368	9.0451	8.02444	6.73445	7.71188	3.7255	5.34942
ENSG00000051825.15	MPHOSPH9	669.656	-0.026259	0.703171	0.186091	0.0408487	0.0659427	0.493897	667.46	685.354	566.802	666.618	614.082	627.033	651.053	641.96	786.892	690.641	718.583	744.267	653.241	657.438	676.178	666.895
ENSG00000280120.1	NA	40.5905	0.393147	0.277709	0.47587	0.291508	-0.252418	0.482769	31.6923	30.7531	38.348	34.159	38.2353	46.4103	52.6513	39.9399	39.29	41.1894	43.2155	64.1955	40.4067	38.5594	40.9805	29.4218
ENSG00000130921.9	MTRFR	246.444	0.133699	0.399111	-0.0104258	0.872856	-0.113013	0.461727	231.45	250.418	243.182	237.043	239.84	266.612	255.156	291.269	196.45	244.263	257.283	254.776	225.123	267.988	227.255	254.989
ENSG00000111328.7	CDK2AP1	1741.14	0.148847	0.000962746	0.0070023	0.869022	-0.0731172	0.192817	1765.17	1654.07	1662.06	1600.3	1878.17	1833.7	1875.2	1826.52	1685.11	1647.58	1742.69	1643	1710.55	1764.09	1820.84	1749.26
ENSG00000139697.14	SBNO1	1826.13	0.0719141	0.30791	-0.00652174	0.869845	0.0339927	0.59675	1852.56	1750.73	1687.31	1795.93	1812.12	1792.23	1877.22	1963.87	1937.22	1675.35	1679.37	1768.39	1961.65	1861.45	1880.45	1922.23
ENSG00000256092.2	NA	67.3117	-0.0278448	0.755636	-0.194879	0.691988	-0.202222	0.484287	69.1469	81.2759	85.1138	54.8614	74.1533	76.0339	70.8767	64.2935	57.8436	60.3472	83.4159	52.1589	54.8376	61.695	59.608	71.3256
ENSG00000183955.13	KMT5A	432.021	0.0352465	0.689449	0.128987	0.404773	0.104077	0.350079	396.634	366.84	445.211	427.505	410.161	438.429	415.135	414.985	456.201	464.578	417.08	454.384	463.715	436.685	455.442	449.351
ENSG00000150977.11	RILPL2	206.003	0.136964	0.425046	-0.0247113	0.862198	0.0601633	0.650657	179.59	196.6	214.187	189.427	200.446	227.114	226.805	202.622	175.714	220.315	167.837	201.614	213.578	219.789	217.01	243.399
ENSG00000184209.15	SNRNP35	194.692	-0.0272764	0.737195	-0.0241887	0.863277	-0.055288	0.667314	188.233	226.255	200.158	183.216	196.97	183.666	204.53	196.777	209.547	216.484	179.897	177.541	177.02	191.833	177.893	205.061
ENSG00000188026.13	RILPL1	292.223	0.00748664	0.768634	-0.0624332	0.795229	-0.0288242	0.714549	267.944	265.794	327.361	321.923	274.599	308.086	326.033	280.553	307.772	253.842	292.458	281.859	291.505	300.763	292.452	282.628
ENSG00000274427.1	NA	2.60607	0.195947	0.747556	0.75445	0.751685	-0.668271	0.618871	1.92075	3.29497	1.87063	2.07024	4.63458	0.987454	2.02505	2.92243	6.54834	2.87368	1.00501	5.01528	0.962064	2.89195	0	2.67471
ENSG00000278112.1	NA	4.49867	-0.392289	0.683222	0.797614	0.663888	0.383894	0.671709	3.84149	4.39329	3.74126	4.14048	1.15865	0	6.07515	4.87072	2.18278	12.4526	9.0451	4.01222	3.84826	6.74789	2.79412	2.67471
ENSG00000247373.3	NA	31.6006	-0.451405	0.312907	0.0335626	0.871508	0.39527	0.372676	26.8905	39.5396	32.7361	37.2644	22.0143	40.4856	13.1628	23.3794	44.747	31.6105	35.1754	28.0856	32.7102	26.9916	29.804	41.0122
ENSG00000086598.11	TMED2	7037.22	0.107958	3.73262e-06	0.00499338	0.861776	-0.0224958	0.496379	6796.56	6898.57	6743.63	6746.92	7318.01	7343.69	7279.04	7351.86	6777.53	6795.29	6766.74	6935.13	7219.33	7268.45	7251.68	7103.14
ENSG00000111364.16	DDX55	577.879	0.120844	0.204256	-0.0512491	0.771901	-0.249735	0.000851619	543.571	597.488	560.254	632.459	601.337	641.845	645.991	642.935	566.431	588.146	569.841	524.598	489.691	556.219	547.648	537.617
ENSG00000206897.1	SNORA9B	1.76864	0.761283	0.638851	0.22947	0.866464	-1.1558	0.520277	0	1.09832	0.935316	4.14048	2.31729	0.987454	6.07515	0.974143	2.18278	0	1.00501	4.01222	0	0.963985	0.931375	2.67471
ENSG00000111361.13	EIF2B1	810.115	0.195566	0.00227486	-0.00886706	0.869845	-0.111653	0.141229	775.982	775.416	772.571	762.884	865.509	861.06	955.823	852.375	739.962	751.946	805.014	770.347	868.744	796.252	824.267	783.69
ENSG00000111358.14	GTF2H3	534.108	0.0393697	0.664887	-0.0857346	0.626765	-0.0334898	0.672555	502.275	608.471	500.394	542.403	572.371	584.573	516.387	535.779	530.415	492.357	520.596	482.47	542.604	541.76	529.021	543.858
ENSG00000279953.1	NA	5.96198	-0.072763	0.760176	0.142314	0.859286	-0.0166785	0.767502	7.68299	3.29497	7.48253	5.1756	6.95188	4.93727	7.08767	3.89657	6.54834	3.83157	7.03508	9.0275	3.84826	4.81992	9.31375	4.45785
ENSG00000278861.1	NA	11.0038	-0.695753	0.355148	0.218693	0.822689	0.7093	0.327564	7.68299	14.2782	11.2238	13.4566	4.63458	6.91217	5.06262	11.6897	21.8278	13.4105	9.0451	10.0306	10.5827	13.4958	10.2451	12.482
ENSG00000168778.13	TCTN2	263.654	0.077854	0.576673	0.106002	0.641871	-0.0766831	0.559327	253.539	270.188	259.083	238.078	276.916	258.713	272.369	269.838	270.665	259.589	304.518	263.804	256.871	247.744	257.991	258.555
ENSG00000185344.15	ATP6V0A2	678.179	0.0856463	0.372128	-0.0172019	0.855666	0.0147009	0.728726	654.975	699.632	644.433	633.494	734.582	691.217	685.479	682.874	711.586	613.051	633.157	644.965	741.751	719.133	688.286	672.244
ENSG00000197653.16	DNAH10	3.75492	0.426712	0.665984	0.705199	0.720401	-1.05677	0.397246	2.88112	4.39329	4.67658	1.03512	4.63458	4.93727	4.0501	3.89657	5.45695	6.70525	3.01503	6.01833	3.84826	0.963985	0	3.56628
ENSG00000119242.9	CCDC92	713.13	0.0917735	0.358897	0.0261842	0.839105	-0.0529393	0.564803	685.707	723.795	728.611	634.529	836.542	715.904	712.817	696.512	757.424	672.441	688.433	708.157	728.282	722.025	689.217	709.69
ENSG00000250091.3	NA	289.503	0.00995668	0.764388	0.00574915	0.881437	-0.134044	0.366533	302.518	273.482	286.207	315.712	310.517	273.525	291.607	311.726	363.433	294.073	278.388	249.761	266.492	265.096	278.481	271.037
ENSG00000270130.1	NA	9.72683	-0.497197	0.524501	0.285244	0.804367	0.0866395	0.746654	10.5641	10.9832	8.41785	12.4215	9.26917	7.89963	8.1002	4.87072	10.9139	14.3684	6.03007	20.0611	10.5827	4.81992	6.51962	9.80727
ENSG00000270048.1	NA	5.82287	-0.257874	0.700999	0.0581463	0.872971	-0.834581	0.426348	5.76224	6.58994	9.35316	6.21073	2.31729	10.862	5.06262	4.87072	4.36556	10.5368	8.04009	6.01833	5.77238	0.963985	4.65687	1.78314
ENSG00000269997.1	NA	9.79745	0.0461286	0.767014	0.611865	0.596459	-0.229138	0.678643	6.72261	6.58994	8.41785	13.4566	13.9038	5.92472	9.11272	7.79315	15.2795	13.4105	12.0601	13.0397	8.65858	5.78391	13.0392	3.56628
ENSG00000269938.1	NA	12.4742	-0.178804	0.703097	0.233257	0.814755	0.376748	0.546914	9.60374	17.5732	10.2885	10.3512	4.63458	12.8369	15.1879	8.76729	15.2795	12.4526	14.0702	14.0428	14.431	13.4958	16.7647	9.80727
ENSG00000270061.1	NA	6.46313	0.85816	0.365715	0.936865	0.490543	-0.807209	0.372676	3.84149	3.29497	5.6119	5.1756	5.79323	9.87454	4.0501	12.6639	9.8225	7.66314	6.03007	11.0336	3.84826	4.81992	1.86275	8.02413
ENSG00000270095.1	NA	3.17461	0.635069	0.627898	1.18264	0.584015	-0.0125508	0.769861	1.92075	1.09832	2.80595	2.07024	3.47594	1.97491	5.06262	1.94829	1.09139	2.87368	7.03508	7.02139	5.77238	4.81992	0.931375	0.89157
ENSG00000179195.16	ZNF664	3174.46	0.13324	7.22062e-05	-0.0171815	0.816284	-0.0290788	0.521617	3069.35	3136.81	2973.37	3034.97	3341.54	3353.39	3344.37	3351.05	3014.42	3091.12	2901.47	3056.31	3301.8	3206.21	3351.09	3264.04
ENSG00000275389.1	NA	1.97157	-0.819556	0.629919	-0.602572	0.821967	-0.919585	0.62021	6.72261	0	5.6119	0	1.15865	2.96236	0	2.92243	4.36556	0	4.02004	0	0.962064	1.92797	0	0.89157
ENSG00000196498.13	NCOR2	4673.64	0.103515	0.0421642	-0.0430212	0.67761	-0.0660579	0.259354	4772.1	4253.81	4712.12	4620.78	5067.92	5046.88	4953.27	4669.07	4533.63	4155.34	4530.59	4611.05	4600.59	4941.39	4774.23	4535.42
ENSG00000073060.17	SCARB1	3723.1	0.0159382	0.706192	-0.0736318	0.359311	-0.0986076	0.057081	3970.18	3688.17	4048.98	3535.97	4012.39	3886.62	3857.72	3670.57	3645.24	3452.24	3765.78	3632.06	3538.47	3694.95	3657.51	3512.79
ENSG00000150991.15	UBC	13859.8	0.0788698	0.00549835	-0.0237898	0.70905	-0.0574388	0.0682477	13725.7	13559.9	13968.9	13428.6	14740.3	14737.7	14413.3	13879.6	13318.2	13475.6	13373.7	13625.5	13595.9	14238.1	14060	13616.1
ENSG00000150990.9	DHX37	763.003	0.0455943	0.589914	-0.0205213	0.844022	-0.0220897	0.693055	745.25	767.728	780.989	731.831	755.437	790.95	798.882	776.392	729.048	723.209	757.778	773.356	782.158	765.404	806.571	723.064
ENSG00000184992.13	BRI3BP	1222.37	0.023563	0.682434	0.0801533	0.426326	-0.00921851	0.741329	1223.52	1164.22	1225.26	1173.83	1275.67	1185.93	1184.65	1226.45	1223.45	1266.33	1218.07	1354.12	1211.24	1163.53	1208.92	1252.66
ENSG00000280634.1	THRIL	1.76807	-2.68691	0.183709	-0.526133	0.821967	0.86943	0.653318	2.88112	3.29497	0.935316	6.21073	0	0.987454	0	0.974143	4.36556	2.87368	1.00501	1.00306	0	0.963985	2.79412	0
ENSG00000081760.17	AACS	1436.85	0.167744	0.000386296	-0.156418	0.00560278	-0.277762	1.53894e-10	1472.25	1527.77	1454.42	1371.54	1624.42	1672.75	1603.84	1640.46	1285.66	1293.16	1332.64	1314	1346.89	1311.02	1415.69	1323.09
ENSG00000279233.1	NA	80.8352	0.442416	0.0389493	-0.0834159	0.828722	-0.470637	0.0230577	72.028	80.1776	65.4721	84.8799	97.3263	114.545	104.29	93.5178	86.2198	78.5472	68.3408	52.1589	80.8134	74.2268	61.4707	79.3498
ENSG00000139364.11	TMEM132B	6.48064	0.0650544	0.763669	0.0442077	0.878272	-0.908589	0.366324	9.60374	3.29497	12.1591	3.10536	8.11052	12.8369	7.08767	1.94829	8.73112	4.78946	9.0451	7.02139	1.92413	7.71188	1.86275	4.45785
ENSG00000249345.8	LINC02405	1.22805	-2.30824	0.282557	-3.64898	0.170513	-2.17523	0.423836	4.80187	6.58994	0	4.14048	1.15865	0.987454	1.01252	0	0	0.957893	0	0	0	0	0	0
ENSG00000286016.1	NA	2.00498	0.00371974	0.779823	0.5352	0.825355	0.0855483	0.759978	2.88112	2.19665	0	2.07024	0	2.96236	3.03757	0.974143	5.45695	1.91579	0	3.00917	2.88619	0.963985	3.7255	0
ENSG00000256001.2	LOC107984450	4.47809	0.614638	0.57226	0.113584	0.869845	-0.709539	0.507368	3.84149	2.19665	6.54721	3.10536	1.15865	4.93727	10.1252	7.79315	4.36556	4.78946	4.02004	4.01222	1.92413	0.963985	6.51962	5.34942
ENSG00000286791.1	NA	12.0941	-0.292555	0.622743	-0.251095	0.805364	0.0221538	0.763384	11.5245	18.6715	13.0944	12.4215	11.5865	9.87454	10.1252	13.638	12.0053	12.4526	14.0702	8.02444	11.5448	14.4598	9.31375	10.6988
ENSG00000278266.1	NA	52.3074	-0.0870773	0.700999	-0.120374	0.810185	0.381668	0.17648	56.662	41.7363	53.313	52.7912	45.1872	47.3978	51.6387	48.7072	38.1986	58.4314	51.2556	40.1222	56.7618	63.623	63.3335	67.7594
ENSG00000139370.12	SLC15A4	329.052	-0.0339058	0.705164	0.0854515	0.691988	0.165032	0.150184	310.201	315.219	320.813	328.133	295.455	322.897	333.121	292.243	336.148	341.01	312.558	362.103	336.722	355.71	332.501	370.002
ENSG00000279500.1	NA	19.6362	0.071684	0.746512	0.394667	0.631309	-0.113214	0.710078	14.4056	21.9665	19.6416	16.5619	19.697	18.7616	14.1753	23.3794	25.102	25.8631	24.1203	20.0611	24.0516	18.3157	10.2451	17.8314
ENSG00000274695.1	NA	1.84956	-0.953209	0.616984	1.2358	0.629367	1.07966	0.562146	1.92075	1.09832	1.87063	1.03512	1.15865	0.987454	0	0.974143	3.27417	5.74736	4.02004	1.00306	0.962064	0.963985	2.79412	1.78314
ENSG00000249196.6	TMEM132D-AS1	12.4278	2.23181	0.000181811	0.363813	0.808711	-0.0468291	0.756286	2.88112	10.9832	1.87063	2.07024	10.4278	24.6863	14.1753	31.1726	3.27417	4.78946	8.04009	6.01833	17.3172	23.1356	13.0392	24.964
ENSG00000060709.15	RIMBP2	1.04505	-1.34332	0.572319	-2.03313	0.629282	-0.209373	0.754366	0	3.29497	0.935316	4.14048	3.47594	0	0	0	1.09139	0.957893	0	0	0.962064	0	1.86275	0
ENSG00000111450.14	STX2	581.458	-0.0608224	0.542412	0.0281066	0.832904	0.138605	0.0991677	577.185	594.193	566.802	570.352	516.756	571.736	531.575	588.383	564.248	609.22	599.992	577.76	585.897	621.77	620.296	607.159
ENSG00000132341.12	RAN	5255.91	-0.0512658	0.164637	0.0142154	0.816602	0.0872153	0.004032	5235	5324.67	5165.75	5301.89	5084.14	4961.95	5105.15	5137.63	5244.13	5505.01	5220.03	5256.01	5434.7	5343.37	5435.5	5339.62
ENSG00000111452.13	ADGRD1	19.6891	-0.0957071	0.730091	-0.518912	0.514135	-0.101047	0.715353	33.6131	17.5732	17.771	20.7024	19.697	25.6738	19.238	19.4829	18.5536	17.2421	12.0601	15.0458	15.393	15.4238	27.9412	19.6145
ENSG00000280002.1	NA	19.0139	0.354654	0.512656	0.14703	0.837464	-0.0854063	0.724553	20.1678	17.5732	16.8357	11.3863	24.3316	21.724	20.2505	18.5087	24.0106	11.4947	23.1153	15.0458	17.3172	24.0996	21.4216	16.9398
ENSG00000256151.1	NA	20.5705	-0.32197	0.55751	0.337182	0.694173	0.619602	0.205148	16.3264	15.3765	27.1242	17.5971	10.4278	17.7742	21.263	11.6897	24.0106	24.9052	20.1002	28.0856	16.3551	29.8835	22.353	25.8555
ENSG00000061936.10	SFSWAP	970.688	-0.0376396	0.65354	-0.0571388	0.730802	0.0422298	0.61823	929.642	1011.56	1017.62	986.47	917.648	1006.22	929.497	986.807	908.036	951.187	1053.25	877.673	870.668	1000.62	1055.25	1028.87
ENSG00000198598.7	MMP17	249.45	0.0622513	0.64798	0.0519602	0.819977	0.0725808	0.597615	238.173	253.713	234.764	228.762	253.743	256.738	249.081	237.691	255.385	221.273	223.112	290.886	243.402	277.628	248.677	278.17
ENSG00000256955.2	NA	6.66036	-0.34957	0.656042	0.201781	0.845009	-0.0913087	0.749364	7.68299	7.68826	8.41785	5.1756	8.11052	6.91217	6.07515	1.94829	7.63973	7.66314	11.0551	7.02139	1.92413	3.85594	5.58825	9.80727
ENSG00000177169.10	ULK1	1656.42	0.0455927	0.505473	-0.104152	0.157555	-0.120751	0.0249867	1759.4	1647.48	1767.75	1594.09	1791.27	1728.04	1784.07	1692.09	1620.71	1491.44	1580.88	1612.91	1641.28	1662.87	1563.78	1564.71
ENSG00000279283.1	NA	16.0917	-0.866607	0.144527	0.332145	0.744051	0.129829	0.717882	20.1678	12.0816	12.1591	31.0536	13.9038	7.89963	10.1252	9.74143	19.645	24.9052	26.1303	24.0733	13.4689	20.2437	6.51962	5.34942
ENSG00000255992.1	NA	6.48178	-0.149099	0.737176	0.383643	0.793185	0.0583591	0.757335	7.68299	3.29497	5.6119	8.28097	4.63458	6.91217	4.0501	6.819	12.0053	4.78946	8.04009	8.02444	9.62064	3.85594	6.51962	3.56628
ENSG00000177192.14	PUS1	364.986	0.0144822	0.751508	0.0727693	0.728754	0.0293014	0.699803	342.853	345.972	368.515	369.538	361.498	365.358	357.421	357.511	389.626	387.947	356.779	367.118	348.267	346.071	366.962	408.339
ENSG00000273568.1	NA	12.0679	-0.0611773	0.755743	-0.329468	0.771901	-0.663263	0.323403	14.4056	9.88491	10.2885	22.7727	20.8556	12.8369	7.08767	14.6121	12.0053	10.5368	13.0651	10.0306	8.65858	9.63985	8.38237	8.02413
ENSG00000183495.14	EP400	1878.96	0.0286541	0.648053	-0.0397549	0.745715	-0.089812	0.164807	1957.24	1821.02	1892.14	1932.57	2116.85	1869.25	1940	1841.13	1931.76	1760.61	1850.23	1859.66	1737.49	1932.79	1855.3	1765.31
ENSG00000185684.15	EP400P1	111.219	-0.00594768	0.773388	0.216931	0.520161	0.0219298	0.749955	105.641	99.9474	100.079	121.109	108.913	124.419	97.2024	94.4919	136.424	108.242	125.626	126.385	95.2443	98.3265	132.255	105.205
ENSG00000185163.10	DDX51	400.701	0.11535	0.319275	-0.0382362	0.822689	-0.128109	0.24151	364.942	388.806	430.245	398.522	443.761	435.467	422.223	414.985	384.169	358.252	386.929	413.259	380.977	406.802	395.834	386.05
ENSG00000184967.7	NOC4L	237.819	0.0954819	0.532692	-0.119068	0.630097	-0.182096	0.188047	265.063	208.681	249.729	242.218	271.123	257.725	259.206	247.432	241.197	214.568	199.997	236.721	230.895	220.753	223.53	236.266
ENSG00000256576.2	LINC02361	9.04228	-0.517913	0.51375	0.189817	0.839105	0.458696	0.536563	12.4849	9.88491	7.48253	8.28097	4.63458	9.87454	5.06262	6.819	9.8225	10.5368	10.0501	13.0397	9.62064	11.5678	8.38237	7.13256
ENSG00000182870.13	GALNT9	29.0708	0.264113	0.574013	0.490511	0.456096	0.506189	0.220129	26.8905	25.2614	19.6416	15.5268	40.5526	21.724	24.3006	19.4829	38.1986	35.442	30.1503	19.0581	39.4446	32.7755	41.9119	34.7712
ENSG00000256542.2	NA	4.77593	-0.808906	0.45562	-0.6711	0.704744	-0.561445	0.600384	7.68299	7.68826	4.67658	9.31609	8.11052	3.94981	3.03757	1.94829	6.54834	0.957893	6.03007	5.01528	4.81032	4.81992	0.931375	0.89157
ENSG00000274373.1	NA	2.11457	1.27396	0.449433	0.0114701	0.885653	-1.15706	0.467482	1.92075	3.29497	0.935316	0	6.95188	0.987454	3.03757	3.89657	3.27417	1.91579	0	1.00306	0.962064	1.92797	3.7255	0
ENSG00000112787.14	FBRSL1	615.33	0.123863	0.179589	-0.0665299	0.698656	-0.184587	0.0202254	659.777	588.701	587.379	621.073	702.14	680.356	662.191	636.116	617.726	548.872	563.811	618.885	604.176	623.698	581.178	549.207
ENSG00000280287.1	NA	22.6759	0.195872	0.660747	0.416291	0.613419	-0.222727	0.622781	12.4849	36.2447	15.9004	17.5971	15.0624	22.7114	27.3382	27.276	31.6503	32.5683	26.1303	18.055	21.1654	22.1717	18.6275	17.8314
ENSG00000279700.1	NA	10.5364	-0.428885	0.566324	0.0525183	0.871622	0.0609807	0.754215	12.4849	8.78659	8.41785	17.5971	9.26917	7.89963	14.1753	3.89657	18.5536	6.70525	15.0752	9.0275	10.5827	11.5678	6.51962	8.02413
ENSG00000177084.18	POLE	708.168	-0.14513	0.0668666	0.000928701	0.885653	0.0991951	0.262719	751.012	700.73	739.835	732.866	593.227	710.967	680.416	656.573	783.618	721.293	728.633	697.124	694.61	710.457	712.502	716.823
ENSG00000176894.10	PXMP2	64.5749	0.00638806	0.774038	0.18273	0.708403	0.139893	0.593125	60.5035	60.4078	67.3428	54.8614	56.7737	73.0716	64.8016	49.6813	69.8489	67.0525	73.3658	66.2017	75.041	52.0552	72.6472	69.5425
ENSG00000247077.7	PGAM5	877.684	0.0770883	0.362934	-0.0592588	0.676821	-0.0577647	0.482678	838.406	861.085	896.033	890.204	943.138	941.043	924.435	870.884	798.897	826.661	830.139	888.707	939.936	831.919	890.394	871.064
ENSG00000176915.15	ANKLE2	1588.83	-0.00227755	0.771736	0.0311199	0.776847	-0.0135545	0.712193	1498.18	1580.49	1627.45	1634.46	1578.08	1569.06	1583.59	1598.57	1674.19	1574.78	1576.86	1655.04	1514.29	1632.99	1546.08	1577.19
ENSG00000090615.15	GOLGA3	2387.82	0.209572	2.4732e-08	0.0063363	0.869022	-0.254831	3.61974e-12	2238.63	2363.59	2362.61	2285.55	2703.12	2594.04	2616.36	2782.15	2381.41	2259.67	2361.78	2289.98	2294.52	2306.82	2206.43	2158.49
ENSG00000072609.18	CHFR	442.697	0.0515685	0.624678	0.0214392	0.85436	-0.0702577	0.520931	436.01	434.936	424.634	458.559	461.141	458.178	491.074	408.166	440.921	464.578	452.255	421.283	466.601	426.081	411.668	427.062
ENSG00000232888.4	RPS11P5	141.611	-0.109939	0.693344	-0.14214	0.809577	0.292518	0.429967	161.343	110.931	144.039	154.233	130.927	156.018	117.453	124.69	127.693	143.684	117.586	128.391	205.882	183.157	174.167	85.5908
ENSG00000278949.1	NA	12.2578	-0.0738242	0.755076	0.235686	0.822689	-0.14572	0.715616	11.5245	14.2782	14.9651	8.28097	16.221	4.93727	13.1628	12.6639	21.8278	22.0315	3.01503	11.0336	11.5448	7.71188	14.902	8.02413
ENSG00000236617.2	LOC101928530	3.30566	0.515147	0.653255	0.25156	0.85436	-0.249655	0.715108	2.88112	3.29497	4.67658	0	6.95188	1.97491	4.0501	2.92243	1.09139	4.78946	2.01002	5.01528	6.73445	2.89195	0.931375	2.67471
ENSG00000196458.11	ZNF605	315.938	0.0653234	0.602859	0.0304499	0.845329	0.025994	0.713924	298.676	313.022	301.172	310.536	341.801	333.759	289.582	315.622	305.589	314.189	305.523	322.984	337.684	327.755	304.56	332.556
ENSG00000198393.8	ZNF26	193.842	0.0171738	0.754605	0.0119949	0.871903	0.091766	0.559064	194.956	177.928	184.257	198.743	208.556	197.491	191.367	169.501	210.638	202.115	160.802	189.577	194.337	209.185	211.422	200.603
ENSG00000198040.11	ZNF84	612.193	-0.0457131	0.62206	-0.0840905	0.595758	0.0943123	0.32537	658.816	598.586	594.861	630.389	545.722	604.322	652.066	600.072	575.162	618.799	572.856	574.751	656.128	649.726	613.776	649.063
ENSG00000196387.10	ZNF140	186.506	0.179046	0.265392	-0.0156271	0.869845	-0.146067	0.366044	175.748	169.142	178.645	196.673	188.859	196.503	210.605	218.208	182.262	182.957	174.872	172.526	184.716	197.617	164.853	189.904
ENSG00000214029.6	ZNF891	197.832	-0.00594709	0.77202	0.0519857	0.830062	0.122012	0.473771	179.59	213.075	175.839	201.849	178.431	181.691	200.48	203.596	227.009	199.242	165.827	205.626	230.895	196.653	204.902	200.603
ENSG00000256223.6	ZNF10	50.2922	-0.083561	0.707328	-0.200305	0.723427	0.0728892	0.707805	48.9791	63.7027	48.6364	50.7209	52.1391	59.2472	33.4133	54.552	41.4728	52.6841	50.2506	39.1192	49.0653	53.0192	57.7452	49.9279
ENSG00000090612.22	ZNF268	260.786	-0.0278822	0.731906	-0.0240057	0.860253	0.0128199	0.753906	271.786	233.943	279.66	269.131	231.729	271.55	248.068	282.502	254.294	271.084	283.413	229.7	259.757	249.672	302.697	233.591
ENSG00000279516.2	FAM230C	71.6231	-0.0909968	0.679807	-0.0464601	0.856353	-0.00971188	0.76328	76.8299	77.981	67.3428	76.599	75.312	59.2472	75.9393	70.1383	67.6661	90.0419	53.2656	77.2353	71.1927	69.4069	73.5786	64.1931
ENSG00000279081.2	EIF3FP2	2.25487	-1.54653	0.442482	0.181869	0.868085	2.18796	0.215697	2.88112	0	1.87063	4.14048	0	0.987454	2.02505	0	2.18278	0	6.03007	2.00611	2.88619	3.85594	1.86275	5.34942
ENSG00000280208.1	NA	29.313	-0.265451	0.535774	-0.199487	0.77903	-0.0374857	0.752037	30.732	35.1463	26.1889	41.4048	37.0767	24.6863	25.3131	24.3536	37.1072	23.9473	25.1253	30.0917	28.8619	26.0276	28.8726	24.0724
ENSG00000279124.1	NA	6.89096	-0.430941	0.614001	0.152911	0.855508	0.321002	0.654058	6.72261	7.68826	6.54721	8.28097	6.95188	4.93727	2.02505	7.79315	8.73112	7.66314	7.03508	9.0275	6.73445	1.92797	8.38237	9.80727
ENSG00000279730.2	NA	103.585	0.1676	0.486442	0.41834	0.0591781	0.15053	0.497834	95.077	82.3742	95.4023	78.6692	84.5812	94.7955	98.2149	116.897	127.693	114.947	115.576	113.345	116.41	105.074	122.01	96.2896
ENSG00000226361.5	NA	32.3068	-0.448542	0.274553	-0.0907881	0.847428	0.275304	0.507368	35.5338	37.343	37.4126	35.1941	19.697	37.5232	29.3632	19.4829	30.5589	29.6947	35.1754	41.1253	23.0895	29.8835	42.8432	32.9881
ENSG00000228797.2	NA	53.6859	-0.247932	0.460878	0.0774207	0.842988	0.431398	0.128688	48.9791	47.2279	64.5368	51.756	34.7594	49.3727	54.6763	39.9399	58.935	50.7683	59.2957	56.1711	70.2307	66.515	55.8825	49.9279
ENSG00000227568.1	NA	19.5153	0.195638	0.66196	-0.301347	0.749551	-0.296749	0.552612	19.2075	16.4748	20.577	23.8078	28.9662	13.8243	17.2129	32.1467	21.8278	11.4947	16.0802	16.0489	14.431	15.4238	24.2157	20.5061
ENSG00000206192.7	NA	2.82064	-0.286331	0.720498	-0.105726	0.871445	-0.817988	0.560362	0.960374	3.29497	5.6119	4.14048	5.79323	2.96236	2.02505	0.974143	2.18278	6.70525	2.01002	2.00611	0.962064	0.963985	1.86275	2.67471
ENSG00000242756.2	NA	74.4034	0.125354	0.622781	0.0880026	0.823167	-0.0297277	0.74644	67.2261	87.8659	62.6662	65.2126	71.8361	73.0716	94.1648	68.19	75.3059	77.5893	75.3758	71.2169	79.8513	64.587	68.9217	87.3739
ENSG00000235500.2	NA	4.05093	-0.204861	0.736635	0.00360427	0.885653	0.984	0.391252	0.960374	4.39329	3.74126	5.1756	2.31729	6.91217	0	2.92243	3.27417	2.87368	5.02506	3.00917	2.88619	7.71188	5.58825	8.02413
ENSG00000215349.2	NA	37.8412	0.288968	0.470091	0.452153	0.369007	0.138323	0.648905	24.9697	34.048	29.9301	34.159	34.7594	39.4981	33.4133	41.8882	40.3814	46.9367	40.2004	40.1222	34.6343	57.8391	31.6667	41.0122
ENSG00000224976.2	PARP4P2	17.1323	0.503807	0.395052	0.0344287	0.874209	-0.642283	0.245391	15.366	15.3765	18.7063	13.4566	22.0143	34.5609	17.2129	15.5863	10.9139	16.2842	27.1353	10.0306	18.2792	16.3877	12.1079	10.6988
ENSG00000238132.2	NA	7.05442	-1.22598	0.209125	-0.00390937	0.885653	1.03337	0.309597	10.5641	10.9832	7.48253	5.1756	8.11052	1.97491	1.01252	3.89657	6.54834	17.2421	6.03007	4.01222	6.73445	2.89195	13.9706	6.24099
ENSG00000196199.14	MPHOSPH8	724.357	-0.00724321	0.759864	-0.00380031	0.880158	0.0558125	0.523505	731.805	742.467	679.975	726.655	696.346	682.33	725.98	757.883	723.591	735.662	695.468	716.182	730.207	689.249	774.904	781.016
ENSG00000121390.19	PSPC1	476.954	-0.0634192	0.558294	-0.0303143	0.834319	0.0703907	0.500253	477.306	465.689	486.364	506.174	488.949	448.304	468.799	449.08	450.744	478.946	464.315	500.525	499.311	509.948	453.58	483.231
ENSG00000132950.19	ZMYM5	204.75	-0.067007	0.640892	-0.054492	0.81971	0.104529	0.500253	190.154	214.173	208.576	218.411	190.018	197.491	223.768	181.191	198.633	195.41	205.022	200.611	219.351	219.789	202.108	211.302
ENSG00000275964.1	NA	22.1253	0.141879	0.69932	0.00483246	0.885653	-0.170341	0.663936	21.1282	20.8681	14.9651	30.0185	25.4902	26.6612	14.1753	29.2243	21.8278	26.821	17.0852	21.0642	15.393	23.1356	15.8334	30.3134
ENSG00000121741.17	ZMYM2	1420.61	-0.0506189	0.490068	-0.0108277	0.860468	0.0823809	0.214771	1493.38	1402.56	1319.73	1497.82	1301.16	1363.67	1381.08	1463.16	1429.72	1430.13	1376.87	1432.36	1450.79	1440.19	1472.5	1474.66
ENSG00000165474.8	GJB2	44.8067	-0.166384	0.628635	0.111868	0.829146	-0.167529	0.619174	50.8998	38.4413	43.0245	57.9668	45.1872	32.586	38.4759	53.5779	61.1178	52.6841	45.2255	47.1436	30.786	23.1356	50.2942	46.3617
ENSG00000165475.15	CRYL1	208.542	-0.160065	0.349131	0.0294241	0.855704	0.202286	0.192441	217.044	225.156	188.934	216.34	176.114	193.541	207.568	179.242	201.907	225.105	204.017	231.706	206.844	201.473	204.902	256.772
ENSG00000032742.18	IFT88	300.942	-0.0798749	0.576796	0.0607737	0.796242	0.183729	0.151912	322.686	310.825	275.918	276.377	265.33	314.998	256.169	283.476	305.589	319.936	278.388	332.011	313.633	294.979	346.471	318.291
ENSG00000278291.1	NA	61.594	-0.0105566	0.772161	0.0639543	0.851481	0.220931	0.469377	50.8998	70.2927	61.7309	51.756	75.312	50.3601	51.6387	56.5003	81.8542	57.4736	55.2756	51.1558	71.1927	78.0828	58.6766	63.3015
ENSG00000172458.5	IL17D	9.79976	0.318729	0.630568	0.120098	0.857511	-0.384648	0.569587	8.64336	13.1799	5.6119	9.31609	12.7451	9.87454	13.1628	9.74143	10.9139	8.62103	12.0601	8.02444	15.393	6.74789	6.51962	6.24099
ENSG00000150456.11	EEF1AKMT1	58.1443	0.322358	0.284595	0.255672	0.606602	0.103363	0.656527	49.9394	47.2279	54.2483	42.44	66.0428	61.2221	56.7014	59.4227	54.5695	42.1473	67.3357	68.2078	63.4962	58.8031	69.8531	68.6509
ENSG00000132953.17	XPO4	595.181	-0.057724	0.595756	0.0831548	0.642337	0.121412	0.244617	612.718	543.67	526.583	660.407	574.688	542.112	566.001	568.9	590.442	670.525	586.926	631.925	637.848	589.959	575.59	644.605
ENSG00000213621.3	RPSAP54	64.473	0.0165638	0.769442	-0.178316	0.765394	0.45221	0.124771	65.3054	60.4078	50.5071	65.2126	38.2353	72.0841	69.8642	62.3452	67.6661	54.5999	54.2706	37.1131	87.5478	70.3709	113.628	62.4099
ENSG00000150457.9	LATS2	369.707	0.0526903	0.628995	-0.066453	0.746579	-0.190315	0.0573456	383.189	374.528	413.41	343.66	381.195	399.919	392.86	398.425	364.524	345.799	376.879	362.103	354.04	332.575	341.815	350.387
ENSG00000180172.7	NA	6.72229	-0.726207	0.441216	-0.188273	0.847489	0.524284	0.551267	3.84149	7.68826	9.35316	11.3863	3.47594	8.88708	3.03757	3.89657	5.45695	8.62103	6.03007	8.02444	5.77238	3.85594	9.31375	8.9157
ENSG00000150459.12	SAP18	1511.11	0.120651	0.0258583	-0.00495948	0.871737	-0.0602093	0.35817	1420.39	1493.72	1463.77	1483.33	1634.85	1581.9	1549.16	1606.36	1380.61	1557.53	1509.53	1386.22	1546.04	1543.34	1509.76	1511.21
ENSG00000165480.16	SKA3	67.3707	-0.425015	0.0845501	0.0226408	0.870424	0.406244	0.0999062	76.8299	74.686	72.0193	64.1775	42.8699	58.2598	57.7139	54.552	70.9403	74.7156	72.3608	74.2261	70.2307	78.0828	80.0982	56.1689
ENSG00000173141.5	MRPL57	362.592	0.0114362	0.758711	-0.0368985	0.838173	-0.0574057	0.62473	330.369	360.25	377.868	400.592	362.656	344.621	384.759	387.709	326.325	368.789	335.674	399.216	343.457	395.234	315.736	368.219
ENSG00000233325.3	NA	5.8832	-0.0433174	0.769646	-0.12113	0.865738	-0.245153	0.69493	4.80187	9.88491	4.67658	6.21073	4.63458	10.862	4.0501	4.87072	4.36556	3.83157	8.04009	7.02139	5.77238	9.63985	2.79412	2.67471
ENSG00000180776.16	ZDHHC20	1450.87	0.0753651	0.262843	0.053278	0.637402	0.0478955	0.480849	1452.08	1432.21	1300.09	1370.5	1485.38	1437.73	1457.02	1470.96	1394.8	1370.74	1461.29	1533.67	1496.97	1540.45	1502.31	1507.65
ENSG00000165487.14	MICU2	476.324	0.0220415	0.722096	0.105193	0.490151	0.0673408	0.506348	460.019	468.984	450.822	455.453	439.127	464.103	477.912	479.278	516.227	497.146	488.435	472.439	487.766	482.956	475.001	505.52
ENSG00000226525.5	RPS7P10	692.533	0.0118979	0.751102	0.0356542	0.816303	0.0574206	0.545288	699.152	650.207	719.258	642.81	675.491	672.456	761.418	628.322	741.053	719.377	657.277	666.029	727.32	686.357	696.668	737.329
ENSG00000276476.3	LINC00540	7.09723	-0.973207	0.329878	-0.14527	0.85852	1.1238	0.22539	11.5245	8.78659	3.74126	8.28097	3.47594	1.97491	5.06262	5.84486	4.36556	10.5368	5.02506	9.0275	11.5448	6.74789	15.8334	1.78314
ENSG00000232187.1	NA	2150.47	-0.018042	0.699243	-0.0765114	0.368648	-0.0102599	0.728396	2083.05	2304.28	2197.99	2201.7	2233.87	2255.34	2121.24	2066.16	2152.22	2067.13	2024.09	2087.36	2067.48	2303.92	2138.44	2103.21
ENSG00000151835.17	SACS	840.246	-0.216541	0.00309797	0.0714433	0.646301	0.30092	7.24985e-06	847.049	766.63	834.302	936.784	677.808	692.205	767.494	773.47	892.757	842.946	864.31	958.921	872.592	873.37	927.649	915.643
ENSG00000232977.7	LINC00327	1.75719	1.22733	0.525505	0.610446	0.828525	-0.129446	0.754795	0	0	1.87063	2.07024	3.47594	1.97491	2.02505	1.94829	1.09139	0	3.01503	2.00611	2.88619	4.81992	0.931375	0
ENSG00000127863.16	TNFRSF19	166.62	-0.0729436	0.64022	0.0344035	0.851481	0.0623337	0.653043	163.264	174.633	161.81	172.865	162.21	155.03	154.916	166.579	170.257	182.957	171.857	162.495	160.665	174.481	172.304	159.591
ENSG00000027001.10	MIPEP	309.08	-0.0831972	0.55395	0.0867212	0.71021	0.178206	0.147057	322.686	288.859	307.719	292.939	303.565	293.274	278.444	271.786	350.336	347.715	275.373	315.962	328.064	321.007	339.952	307.592
ENSG00000205861.13	PCOTH	9.88742	0.401319	0.580675	0.389164	0.758008	-0.377409	0.576076	11.5245	7.68826	6.54721	8.28097	6.95188	18.7616	13.1628	5.84486	13.0967	9.57893	12.0601	10.0306	9.62064	7.71188	9.31375	8.02413
ENSG00000182957.16	SPATA13	294.341	0.0186844	0.747674	-0.0663883	0.781835	-0.121948	0.379712	281.389	306.432	321.749	298.115	307.041	322.897	288.569	304.907	284.853	255.757	333.664	279.852	269.378	298.835	263.579	292.435
ENSG00000225674.1	NA	328.377	-0.097539	0.463115	0.0892183	0.67604	0.00865198	0.756751	343.814	318.514	337.649	334.344	272.282	306.111	340.208	326.338	329.6	373.578	364.819	351.069	311.709	318.115	312.942	312.941
ENSG00000102699.6	PARP4	2824.47	0.0790469	0.062679	-0.00620948	0.866464	-0.0244533	0.59159	2690.01	2799.63	2790.05	2771.02	2917.47	2994.95	2882.66	2875.67	2679.36	2861.23	2679.36	2776.46	2826.54	2847.61	2917.07	2882.45
ENSG00000287887.1	NA	6.75177	-1.02502	0.263192	0.00836987	0.885653	0.186312	0.718764	7.68299	13.1799	8.41785	6.21073	1.15865	7.89963	6.07515	1.94829	10.9139	8.62103	7.03508	9.0275	2.88619	9.63985	4.65687	2.67471
ENSG00000151849.16	CENPJ	196.856	-0.117934	0.50013	0.066685	0.805039	0.141353	0.399141	198.797	219.665	176.775	196.673	180.749	187.616	189.342	170.475	172.44	211.694	218.087	223.681	206.844	214.005	196.52	186.338
ENSG00000253771.6	NA	23.2703	0.241204	0.627005	0.367219	0.68158	0.273004	0.569083	22.0886	17.5732	18.7063	17.5971	13.9038	41.473	24.3006	9.74143	22.9192	22.0315	30.1503	23.0703	26.9378	27.9556	29.804	24.0724
ENSG00000273628.1	NA	17.4904	0.100257	0.759165	0.758291	0.712466	0.14077	0.744979	7.68299	7.68826	10.2885	31.0536	4.63458	15.7993	30.3757	9.74143	21.8278	50.7683	14.0702	9.0275	19.2413	3.85594	23.2844	20.5061
ENSG00000232858.1	RPL34P27	10.138	0.193232	0.705979	0.0672112	0.869845	-0.129003	0.721824	7.68299	9.88491	5.6119	15.5268	5.79323	10.862	15.1879	11.6897	7.63973	17.2421	8.04009	7.02139	6.73445	10.6038	9.31375	13.3736
ENSG00000151846.9	PABPC3	509.68	-0.146796	0.210355	-0.0929692	0.645534	0.0488758	0.639582	531.087	583.21	510.683	538.263	469.252	543.099	466.774	471.485	403.814	545.999	547.731	524.598	493.539	494.524	525.295	505.52
ENSG00000235315.2	RPL23AP69	1.96248	0.5171	0.691033	-0.825252	0.798053	0.0160273	0.769861	0.960374	0	0	6.21073	1.15865	0.987454	3.03757	4.87072	0	1.91579	0	2.00611	1.92413	1.92797	3.7255	2.67471
ENSG00000139505.12	MTMR6	691.944	0.0518765	0.57226	0.0606856	0.69682	0.132813	0.0880569	625.203	704.025	630.403	669.723	700.981	664.556	682.442	675.081	662.473	723.209	656.272	694.114	746.562	718.169	740.443	777.449
ENSG00000139496.16	NUP58	674.015	-0.00489674	0.769857	0.143463	0.26264	0.178714	0.0423598	661.697	565.636	644.433	676.969	568.895	702.079	657.128	610.788	711.586	699.262	727.628	680.072	682.103	711.421	794.463	690.075
ENSG00000234152.1	ELOBP1	2.48122	-0.423152	0.697871	-0.134391	0.869845	0.326743	0.709835	1.92075	2.19665	2.80595	4.14048	2.31729	1.97491	2.02505	1.94829	0	0.957893	4.02004	5.01528	4.81032	2.89195	0	2.67471
ENSG00000132932.19	ATP8A2	1.67272	-0.405067	0.718268	0.19915	0.869022	-1.13677	0.573013	0	3.29497	1.87063	3.10536	1.15865	2.96236	2.02505	0	6.54834	0	2.01002	1.00306	0.962064	0	0.931375	0.89157
ENSG00000127870.17	RNF6	805.734	0.0935278	0.338923	0.0780936	0.619448	0.0699885	0.465446	796.15	777.613	665.945	802.219	783.245	744.54	818.12	894.264	790.166	803.672	811.044	802.444	835.072	814.567	872.698	879.98
ENSG00000277368.1	NA	3.08398	0.0314379	0.773968	-1.39815	0.561174	-0.525742	0.646333	1.92075	2.19665	6.54721	5.1756	2.31729	5.92472	3.03757	4.87072	0	0.957893	5.02506	0	0.962064	4.81992	5.58825	0
ENSG00000132964.12	CDK8	355.586	-0.0507655	0.641967	0.0601541	0.771901	0.0787898	0.505174	349.576	344.874	360.097	357.117	354.546	343.634	340.208	326.338	368.89	335.262	383.914	385.173	349.229	371.134	352.06	367.327
ENSG00000132970.14	WASF3	11.8707	0.25753	0.644488	-0.675398	0.506396	-0.97228	0.0942052	10.5641	13.1799	14.9651	16.5619	19.697	15.7993	14.1753	16.5604	10.9139	2.87368	12.0601	9.0275	6.73445	9.63985	5.58825	11.5904
ENSG00000152484.14	USP12	637.586	0.0149583	0.74232	0.0632991	0.714111	0.0549116	0.560531	621.362	613.963	609.826	640.74	560.785	646.782	614.602	683.849	701.763	619.757	637.177	640.952	680.179	638.158	678.972	612.509
ENSG00000275294.4	NA	2.92311	-0.192288	0.743123	-0.0733154	0.874528	-0.124229	0.75084	4.80187	2.19665	4.67658	1.03512	2.31729	2.96236	3.03757	2.92243	5.45695	1.91579	4.02004	1.00306	4.81032	1.92797	2.79412	0.89157
ENSG00000122026.11	RPL21	194.422	-0.00883047	0.769442	0.0665944	0.814755	0.182477	0.300356	169.986	190.01	169.292	218.411	174.956	227.114	174.154	164.63	181.171	207.863	218.087	173.529	219.351	203.401	203.04	215.76
ENSG00000122035.7	RASL11A	107.533	-0.047635	0.723523	0.1118	0.774621	0.0509945	0.708676	112.364	91.1608	109.432	110.758	108.913	82.9461	114.415	105.207	125.51	116.863	95.4761	121.37	118.334	104.11	113.628	90.0486
ENSG00000122034.17	GTF3A	1139.67	0.0521877	0.513718	-0.0355523	0.788197	0.00890972	0.745128	1124.6	1077.46	1147.63	1143.81	1169.07	1234.32	1176.55	1082.27	1112.13	1017.28	1173.85	1085.31	1185.26	1154.85	1192.16	1158.15
ENSG00000122033.15	MTIF3	303.307	0.104568	0.451202	0.00523455	0.881383	0.034135	0.69358	287.152	286.662	303.042	283.623	308.2	328.822	329.07	282.502	307.772	295.031	291.453	271.828	327.102	309.439	296.177	345.038
ENSG00000139517.9	LNX2	258.222	-0.0447877	0.691508	-0.111985	0.647269	-0.0236783	0.728396	256.42	307.531	243.182	269.131	239.84	255.75	283.507	260.096	222.643	237.557	254.268	277.846	252.061	264.132	257.059	250.531
ENSG00000186184.19	POLR1D	1304.07	-0.0665636	0.403811	0.0162495	0.851063	0.0441175	0.551789	1308.99	1317.99	1380.53	1272.16	1296.52	1214.57	1334.51	1201.12	1267.1	1465.58	1303.5	1300.96	1324.76	1343.8	1275.05	1258.01
ENSG00000139515.6	PDX1	7.87937	-1.14111	0.177299	-0.564823	0.701746	-0.118347	0.744282	7.68299	14.2782	12.1591	15.5268	3.47594	12.8369	1.01252	4.87072	7.63973	5.74736	17.0852	3.00917	4.81032	7.71188	4.65687	3.56628
ENSG00000180389.7	NA	52.6118	0.0250843	0.759165	-0.470732	0.194462	-0.241557	0.434716	50.8998	66.9977	63.6015	52.7912	53.2977	52.335	60.7515	71.1125	34.9245	40.2315	44.2205	49.1497	49.0653	50.1272	56.8139	45.4701
ENSG00000260704.1	LINC00543	15.9546	0.0326203	0.767307	-0.01045	0.885652	-0.176466	0.66969	16.3264	16.4748	16.8357	15.5268	13.9038	17.7742	17.2129	17.5346	16.3708	19.1579	15.0752	14.0428	15.393	17.3517	10.2451	16.0483
ENSG00000165556.10	CDX2	19.8871	-0.117118	0.71949	0.288352	0.748824	-0.596734	0.285128	23.049	28.5564	16.8357	16.5619	19.697	19.7491	13.1628	25.3277	32.7417	31.6105	12.0601	27.0825	16.3551	14.4598	10.2451	10.6988
ENSG00000235115.3	NA	13.3904	0.277853	0.630593	0.0623469	0.869845	-0.267981	0.623283	9.60374	17.5732	15.9004	7.24585	18.5383	10.862	15.1879	16.5604	9.8225	16.2842	8.04009	18.055	9.62064	14.4598	14.902	11.5904
ENSG00000261485.1	NA	8.61518	-0.54749	0.495726	0.0242875	0.883524	0.299721	0.64725	11.5245	7.68826	11.2238	8.28097	5.79323	5.92472	4.0501	10.7156	13.0967	8.62103	11.0551	7.02139	9.62064	7.71188	8.38237	7.13256
ENSG00000152520.14	PAN3	490.014	0.0220397	0.729329	0.0102081	0.869978	0.0360255	0.673018	519.562	449.214	488.235	470.98	494.742	485.827	529.55	451.028	458.384	482.778	477.38	524.598	476.222	455.965	533.678	542.075
ENSG00000235472.1	EIF4A1P7	43.5444	-0.17366	0.62134	0.259381	0.666991	-0.0782914	0.713411	36.4942	66.9977	31.8008	43.4751	34.7594	33.5734	45.5636	42.8623	61.1178	45.9788	48.2405	57.1742	29.824	38.5594	42.8432	37.446
ENSG00000132963.8	POMP	1037.06	0.0402309	0.586086	-0.00550641	0.871644	0.0331634	0.613899	1018.96	1067.57	1002.66	982.33	1079.86	995.353	1047.96	1063.76	1013.9	1001.96	1004.01	1034.15	1047.69	1044.96	1105.54	1082.37
ENSG00000139508.15	SLC46A3	574.085	0.243599	0.000987868	-0.10294	0.499546	-0.120679	0.186473	529.166	578.816	517.23	562.071	666.222	645.795	652.066	623.452	500.948	523.967	508.536	499.522	591.669	543.688	652.894	589.328
ENSG00000233588.1	NA	253.305	0.275509	0.0169916	0.0366309	0.842945	-0.292365	0.00914767	231.45	229.55	247.859	249.464	319.786	278.462	262.244	301.984	261.933	240.431	251.253	230.703	257.833	227.5	222.599	239.832
ENSG00000139514.13	SLC7A1	857.247	-0.0248821	0.696262	0.0924372	0.445348	0.125485	0.0897859	835.525	847.906	795.019	849.834	851.605	780.088	862.671	778.34	897.122	833.367	939.685	877.673	872.592	941.813	873.63	879.088
ENSG00000122042.10	UBL3	801.201	0.211356	0.000618657	0.0801752	0.536567	0.00939804	0.745617	740.448	742.467	684.651	760.814	879.412	841.31	836.345	832.893	759.607	795.051	768.833	768.34	883.175	801.072	867.11	857.691
ENSG00000102781.14	KATNAL1	296.778	-0.14784	0.363252	0.103437	0.698656	0.176475	0.2422	282.35	273.482	282.465	349.871	273.44	256.738	229.843	311.726	331.782	315.147	323.614	305.932	329.988	323.899	251.471	306.7
ENSG00000236444.5	UBE2L5	4.16318	0.842876	0.535713	0.635518	0.78173	-0.420137	0.66709	3.84149	0	6.54721	1.03512	10.4278	6.91217	3.03757	0.974143	3.27417	1.91579	2.01002	11.0336	1.92413	1.92797	3.7255	8.02413
ENSG00000189403.15	HMGB1	2358.32	-0.0666583	0.259386	0.0767044	0.306256	0.225734	2.79486e-08	2287.61	2370.18	2153.1	2340.41	2192.16	2071.68	2252.87	2216.18	2324.66	2494.35	2400.97	2420.37	2533.11	2508.29	2493.29	2673.82
ENSG00000132952.12	USPL1	416.597	-0.0661519	0.592554	-0.110463	0.576865	-0.144948	0.225274	470.583	474.476	386.286	450.278	420.589	395.969	436.398	446.158	402.723	387.947	474.365	383.167	387.712	379.81	367.893	401.207
ENSG00000132965.10	ALOX5AP	1.8743	0.0343275	0.774038	-1.09443	0.724982	-1.98613	0.314477	5.76224	0	0.935316	4.14048	1.15865	2.96236	4.0501	2.92243	2.18278	0	3.01503	0	0	1.92797	0.931375	0
ENSG00000120694.20	HSPH1	3098.47	-0.0216276	0.656042	0.0136909	0.842989	0.0208794	0.648486	3078	3181.84	3049.13	3108.47	2895.46	2985.07	3046.69	3292.6	3132.29	3179.25	3024.08	3195.73	3167.11	3005.71	3135.94	3098.21
ENSG00000187676.8	B3GLCT	205.626	0.171908	0.34025	-0.056582	0.827879	-0.0586342	0.666249	188.233	235.041	187.999	179.076	201.604	260.688	196.43	227.95	215.004	184.873	194.972	164.501	212.616	235.212	212.353	193.471
ENSG00000073910.23	FRY	275.097	0.164438	0.212944	-0.125634	0.576865	-0.0956154	0.484187	289.072	247.123	284.336	254.64	308.2	287.349	305.782	306.855	257.568	221.273	248.238	261.797	274.188	269.916	279.412	305.809
ENSG00000237637.1	NA	1.59085	0.207545	0.752531	-0.0241543	0.885653	-1.55744	0.461727	0.960374	2.19665	0	4.14048	2.31729	2.96236	3.03757	0	2.18278	3.83157	1.00501	0	0	1.92797	0	0.89157
ENSG00000139618.17	BRCA2	90.9468	-0.427897	0.0590286	0.315991	0.308262	0.643187	0.000869936	104.681	85.6692	69.2134	91.0906	70.6774	51.3476	67.8391	71.1125	132.058	107.284	95.4761	102.312	95.2443	91.5786	109.902	109.663
ENSG00000139597.18	N4BP2L1	19.4718	-0.710504	0.120963	-0.567288	0.411977	-0.194169	0.657212	27.8508	26.3598	22.4476	34.159	12.7451	14.8118	17.2129	22.4053	14.1881	22.9894	18.0902	19.0581	11.5448	23.1356	11.1765	13.3736
ENSG00000244754.9	N4BP2L2	1109.57	-0.0856325	0.342219	0.117691	0.268591	0.140223	0.0620478	1094.83	1088.44	994.241	1192.46	950.09	993.378	1031.76	1134.88	1225.63	1240.47	1097.47	1174.58	1131.39	1120.15	1150.25	1133.19
ENSG00000281026.1	N4BP2L2-IT2	19.4938	-0.222287	0.635641	0.236497	0.77859	-0.219743	0.632066	19.2075	21.9665	14.9651	26.9131	15.0624	17.7742	19.238	18.5087	30.5589	26.821	17.0852	23.0703	15.393	13.4958	14.902	16.9398
ENSG00000083642.19	PDS5B	604.364	-0.0788546	0.445758	-0.0159417	0.858166	0.0557696	0.555904	605.035	611.766	607.02	643.845	589.751	589.51	529.55	626.374	602.447	651.367	558.786	625.907	616.683	623.698	596.08	592.003
ENSG00000133116.8	KL	2.60282	0.0377008	0.773081	-0.120087	0.870287	-0.903786	0.538736	3.84149	3.29497	3.74126	1.03512	2.31729	1.97491	4.0501	3.89657	2.18278	6.70525	2.01002	0	3.84826	0.963985	0	1.78314
ENSG00000133121.21	STARD13	78.4622	-0.243194	0.346449	-0.104425	0.801296	-0.125044	0.600466	91.2355	69.1944	100.079	92.1258	71.8361	84.921	73.9143	68.19	92.7681	82.3788	71.3558	83.2536	69.2686	64.587	69.8531	70.4341
ENSG00000230490.3	NA	2.25617	0.460664	0.698286	-0.096219	0.874485	-0.711172	0.623599	1.92075	0	5.6119	1.03512	0	4.93727	4.0501	2.92243	4.36556	0.957893	3.01503	0	0.962064	0	1.86275	4.45785
ENSG00000133119.13	RFC3	310.11	-0.213317	0.0758961	0.0726124	0.756577	0.270839	0.0127048	285.231	324.005	318.943	326.063	307.041	269.575	248.068	259.122	353.61	324.726	332.659	307.938	329.988	324.863	353.922	296.001
ENSG00000276672.1	NA	4.35374	0.0366363	0.772709	0.18115	0.859747	0.733812	0.499604	0.960374	6.58994	2.80595	4.14048	6.95188	0	4.0501	3.89657	3.27417	5.74736	5.02506	2.00611	5.77238	3.85594	7.451	7.13256
ENSG00000172915.19	NBEA	1242.01	0.0531402	0.55866	-0.0720215	0.623201	-0.102819	0.223814	1276.34	1249.89	1154.18	1345.66	1260.61	1297.51	1323.37	1328.73	1359.87	1196.41	1077.37	1149.5	1257.42	1131.72	1215.44	1248.2
ENSG00000133083.15	DCLK1	10.1664	-0.654691	0.465806	1.22706	0.0990451	1.33445	0.0532337	8.64336	7.68826	5.6119	7.24585	4.63458	1.97491	5.06262	6.819	20.7364	9.57893	20.1002	18.055	7.69651	8.67586	16.7647	13.3736
ENSG00000242715.8	CCDC169	14.7207	-0.0174892	0.772988	0.428768	0.677604	0.672982	0.239172	6.72261	9.88491	17.771	13.4566	15.0624	13.8243	8.1002	10.7156	15.2795	20.1157	14.0702	15.0458	20.2033	11.5678	21.4216	22.2893
ENSG00000133104.14	SPART	830.799	0.038138	0.624507	0.0235778	0.834796	-0.0526819	0.516553	816.318	850.102	785.666	845.694	831.908	829.461	848.496	871.858	886.208	831.451	777.879	855.606	811.02	846.379	790.737	814.004
ENSG00000120664.11	SPART-AS1	2.33154	-2.68673	0.155614	0.192481	0.863467	1.66278	0.445661	2.88112	4.39329	0	6.21073	1.15865	0.987454	0	0	4.36556	4.78946	2.01002	4.01222	0.962064	1.92797	0.931375	2.67471
ENSG00000133111.4	RFXAP	50.3508	-0.111144	0.680996	0.382776	0.364513	0.385705	0.207538	44.1772	38.4413	57.9896	40.3697	38.2353	45.4229	42.526	41.8882	52.3867	75.6735	55.2756	53.1619	61.5721	50.1272	53.0884	55.2774
ENSG00000120693.14	SMAD9	22.9107	-0.104869	0.716594	-0.322627	0.688461	-0.0986994	0.712678	24.9697	27.4581	24.3182	24.8429	35.918	18.7616	21.263	19.4829	25.102	20.1157	16.0802	20.0611	20.2033	26.0276	22.353	19.6145
ENSG00000120697.10	ALG5	475.001	0.0766123	0.506549	0.0814174	0.66338	-0.0620636	0.557532	436.01	444.821	486.364	476.156	466.934	475.953	528.538	472.459	473.663	509.599	523.611	443.35	446.398	483.92	450.785	481.448
ENSG00000120699.13	EXOSC8	237.424	-0.115697	0.45442	-0.00148504	0.885653	0.135746	0.355553	258.34	242.729	220.735	244.289	215.508	208.353	234.906	231.846	220.461	252.884	253.263	236.721	228.971	247.744	252.403	249.64
ENSG00000102710.20	SUPT20H	564.39	-0.0267362	0.710781	0.0892321	0.605698	0.118168	0.246933	519.562	577.718	529.389	572.422	505.17	500.639	576.126	571.822	627.549	593.893	526.626	589.797	606.1	554.291	574.658	604.485
ENSG00000180138.7	CSNK1A1L	2.13345	-1.0901	0.492668	-0.372873	0.839214	-0.405042	0.705864	3.84149	4.39329	1.87063	3.10536	1.15865	0.987454	3.03757	0.974143	3.27417	2.87368	2.01002	2.00611	0	1.92797	0	2.67471
ENSG00000223685.6	LINC00571	3.21193	-0.171494	0.749221	-0.714852	0.766389	0.0891502	0.756751	0.960374	2.19665	6.54721	5.1756	2.31729	8.88708	1.01252	0.974143	2.18278	1.91579	3.01503	2.00611	4.81032	5.78391	0.931375	2.67471
ENSG00000120686.12	UFM1	860.356	0.13208	0.0690353	-0.00480213	0.874698	0.0253639	0.676356	820.159	810.563	768.83	874.677	860.874	854.147	959.873	908.876	786.892	842.946	813.054	816.487	887.023	910.002	906.228	945.065
ENSG00000120685.20	PROSER1	502.08	0.00637296	0.767681	0.0163726	0.862522	-0.010135	0.751391	493.632	498.639	506.941	502.034	505.17	487.802	494.112	523.115	497.674	454.999	548.736	523.595	459.867	530.192	546.717	460.05
ENSG00000188811.14	NHLRC3	466.332	-0.0286061	0.702937	0.00998662	0.869845	0.00603643	0.758551	461.94	449.214	466.723	500.999	449.555	451.266	475.887	464.666	472.572	495.23	449.24	474.445	474.298	440.541	467.55	467.183
ENSG00000273507.5	NA	1.81499	-0.584415	0.686596	0.269345	0.859913	-1.10341	0.585509	0.960374	1.09832	0.935316	6.21073	0	2.96236	3.03757	0	2.18278	5.74736	2.01002	1.00306	0	2.89195	0	0
ENSG00000183722.9	LHFPL6	21.5235	-0.268801	0.584722	-0.181453	0.811561	0.218318	0.618368	20.1678	23.0648	25.2535	24.8429	24.3316	19.7491	20.2505	13.638	28.3761	18.2	20.1002	16.0489	23.0895	26.0276	26.0785	15.1567
ENSG00000133103.17	COG6	359.126	0.187802	0.0675755	0.175867	0.196834	0.0572772	0.592914	335.17	325.104	319.878	309.501	382.353	361.408	366.534	360.433	368.89	380.283	339.694	368.121	373.281	386.558	381.864	386.942
ENSG00000215483.11	LINC00548	6.0546	-0.0974622	0.75247	-1.08589	0.406981	-0.610023	0.497771	7.68299	7.68826	8.41785	8.28097	10.4278	7.89963	5.06262	6.819	1.09139	3.83157	4.02004	6.01833	2.88619	7.71188	2.79412	6.24099
ENSG00000150907.10	FOXO1	174.157	0.242667	0.139846	-0.0663078	0.816602	-0.329846	0.0245759	172.867	157.06	173.033	179.076	225.936	207.365	176.179	199.699	181.171	141.768	179.897	150.458	136.613	157.13	179.755	168.507
ENSG00000102738.8	MRPS31	269.877	-0.13424	0.356657	-0.0759692	0.757565	0.0885546	0.523639	273.706	280.072	277.789	297.08	240.998	251.801	244.018	289.321	285.944	273.957	236.178	274.837	266.492	254.492	288.726	282.628
ENSG00000102743.15	SLC25A15	293.923	0.0463869	0.675396	0.0935936	0.681015	0.0185397	0.737065	293.874	292.154	272.177	276.377	300.089	282.412	320.97	268.864	290.31	300.778	321.604	296.904	317.481	279.556	289.658	299.568
ENSG00000168852.13	NA	6.53517	-0.0243343	0.773388	0.733501	0.60334	0.23254	0.695381	6.72261	2.19665	7.48253	5.1756	3.47594	6.91217	7.08767	3.89657	8.73112	10.5368	7.03508	10.0306	2.88619	10.6038	4.65687	7.13256
ENSG00000176268.5	NA	2.17138	0.518223	0.696308	1.40858	0.604397	0.386733	0.702775	2.88112	0	0	2.07024	1.15865	3.94981	1.01252	0.974143	5.45695	2.87368	0	5.01528	3.84826	0.963985	1.86275	2.67471
ENSG00000287837.1	NA	13.8763	-0.380579	0.544129	0.178389	0.828525	0.126364	0.714444	13.4452	15.3765	15.9004	14.4917	16.221	6.91217	10.1252	12.6639	20.7364	14.3684	15.0752	17.0519	16.3551	9.63985	11.1765	12.482
ENSG00000239827.8	SUGT1P3	5.26404	0.0736	0.762424	0.184779	0.85436	-0.501809	0.597432	2.88112	10.9832	3.74126	4.14048	3.47594	5.92472	7.08767	5.84486	6.54834	6.70525	8.04009	3.00917	2.88619	5.78391	0.931375	6.24099
ENSG00000120690.16	ELF1	903.859	0.0729819	0.415715	-0.0309875	0.817118	0.0157507	0.719619	903.712	845.709	871.715	911.942	859.715	880.809	925.447	1046.23	830.547	856.356	888.43	882.689	924.543	960.129	931.375	942.39
ENSG00000120688.9	WBP4	185.931	0.0514697	0.691986	0.061465	0.816284	0.0356378	0.712451	183.431	187.813	174.904	172.865	169.162	178.729	212.63	183.139	161.526	194.452	212.057	180.55	190.489	196.653	193.726	182.772
ENSG00000165572.8	KBTBD6	185.578	0.0497111	0.693396	-0.0111744	0.872856	-0.0113255	0.756684	179.59	174.633	180.516	197.708	195.811	193.541	178.204	190.932	174.622	166.673	197.987	187.571	168.361	179.301	206.765	197.037
ENSG00000278390.5	LOC101929140	4.52836	-0.0444828	0.770923	0.191601	0.855704	0.188405	0.722045	3.84149	4.39329	4.67658	4.14048	5.79323	2.96236	3.03757	4.87072	9.8225	1.91579	4.02004	4.01222	5.77238	5.78391	6.51962	0.89157
ENSG00000215482.3	NA	12.4352	-0.948129	0.300275	1.39821	0.0640745	1.46954	0.048904	13.4452	5.49162	12.1591	4.14048	4.63458	8.88708	1.01252	3.89657	41.4728	28.7368	10.0501	14.0428	7.69651	10.6038	13.9706	18.723
ENSG00000120696.9	KBTBD7	258.59	0.115952	0.45562	-0.0194536	0.865738	-0.0450588	0.677005	252.578	236.14	243.182	271.202	300.089	259.7	279.457	250.355	255.385	261.505	229.143	243.742	267.454	303.655	244.02	239.832
ENSG00000120662.16	MTRF1	238.062	0.0257	0.738301	-0.00649461	0.880495	-0.0707362	0.618453	225.688	251.516	225.411	255.675	214.35	242.914	269.332	245.484	224.826	213.61	253.263	260.794	217.426	216.897	221.667	270.146
ENSG00000277662.1	NA	6.64986	-0.505631	0.576796	0.39414	0.781314	-0.137123	0.73496	11.5245	6.58994	2.80595	8.28097	4.63458	3.94981	5.06262	6.819	7.63973	12.4526	7.03508	11.0336	3.84826	2.89195	5.58825	6.24099
ENSG00000172766.19	NAA16	288.141	0.120618	0.465806	0.0664198	0.802391	-0.061562	0.643219	279.469	265.794	223.541	336.414	291.979	305.123	271.357	330.235	303.406	257.673	280.398	314.959	304.974	296.907	264.51	283.519
ENSG00000214222.2	NA	6.5085	-1.10725	0.603496	0.403808	0.85431	1.35767	0.521291	1.92075	4.39329	7.48253	12.4215	0	0	11.1378	0.974143	6.54834	22.0315	6.03007	0	10.5827	4.81992	14.902	0.89157
ENSG00000102760.13	RGCC	142.975	0.524322	0.000159173	-0.0492089	0.843507	-0.252003	0.1325	131.571	118.619	119.72	125.25	187.701	167.867	192.38	165.604	148.429	110.158	105.526	116.354	144.31	161.949	139.706	152.459
ENSG00000102763.18	VWA8	839.978	0.00297112	0.772079	-0.0645165	0.655215	-0.121074	0.118576	879.702	941.263	846.461	798.078	882.888	840.323	850.521	897.186	826.182	786.43	837.174	862.628	823.527	799.144	747.894	820.245
ENSG00000102780.17	DGKH	397.955	-0.180415	0.441309	-0.0497857	0.847428	-0.0803323	0.657212	433.128	418.461	346.067	532.052	315.152	335.734	443.486	429.597	478.029	393.694	385.924	413.259	376.167	329.683	364.168	372.676
ENSG00000237263.1	NA	4.27888	0.236981	0.716524	-1.66629	0.328275	-0.133219	0.740606	6.72261	6.58994	1.87063	4.14048	4.63458	4.93727	9.11272	3.89657	0	1.91579	1.00501	3.00917	7.69651	3.85594	3.7255	5.34942
ENSG00000234213.1	FHP1	1.96977	-0.437689	0.702937	-0.944129	0.750829	0.386662	0.702489	3.84149	0	4.67658	1.03512	2.31729	0.987454	2.02505	1.94829	2.18278	0.957893	1.00501	1.00306	2.88619	3.85594	2.79412	0
ENSG00000023516.9	AKAP11	1261.75	-0.0408074	0.609234	0.0945993	0.390389	0.111814	0.126886	1284.02	1193.88	1151.37	1307.36	1130.84	1169.15	1213	1281	1391.52	1328.6	1210.03	1342.09	1348.81	1296.56	1223.83	1315.96
ENSG00000133106.15	EPSTI1	20.1105	-0.0882455	0.732411	-0.624095	0.366767	-0.0470836	0.750307	23.049	28.5564	15.9004	24.8429	20.8556	25.6738	21.263	18.5087	10.9139	17.2421	13.0651	18.055	25.9757	21.2077	23.2844	13.3736
ENSG00000120675.6	DNAJC15	28.6633	-0.471887	0.253991	-0.0975063	0.844134	0.367913	0.387758	26.8905	39.5396	29.9301	32.0888	16.221	23.6989	24.3006	27.276	32.7417	30.6526	28.1403	28.0856	34.6343	29.8835	24.2157	30.3134
ENSG00000120658.13	ENOX1	30.8121	0.0630373	0.74232	0.309192	0.649948	0.0932886	0.708255	24.0093	38.4413	23.3829	26.9131	25.4902	34.5609	25.3131	31.1726	31.6503	28.7368	46.2305	32.0978	35.5964	33.7395	29.804	25.8555
ENSG00000151773.13	CCDC122	91.175	-0.0125916	0.769442	0.332862	0.274146	0.203884	0.422531	80.6714	88.9642	72.0193	91.0906	68.3601	75.0465	79.9894	104.233	123.327	95.7893	103.516	96.2933	101.017	101.218	100.588	76.6751
ENSG00000274001.1	NA	3.46483	-0.908554	0.487983	-0.180586	0.860278	-0.121991	0.751761	4.80187	6.58994	3.74126	4.14048	1.15865	3.94981	3.03757	1.94829	1.09139	10.5368	1.00501	4.01222	2.88619	2.89195	1.86275	1.78314
ENSG00000179630.11	LACC1	135.965	0.0322272	0.742054	0.141122	0.698034	0.287319	0.123406	147.898	121.914	95.4023	132.495	121.658	117.507	122.515	146.121	154.977	136.021	115.576	142.434	162.589	164.841	149.951	143.543
ENSG00000280060.1	NA	2.46609	0.727992	0.628995	0.154591	0.869845	-0.713675	0.618934	1.92075	4.39329	0	2.07024	5.79323	0	4.0501	3.89657	2.18278	0.957893	0	6.01833	0.962064	0	1.86275	5.34942
ENSG00000233725.7	NRAD1	126.802	-0.1282	0.535434	0.0858872	0.79426	0.213476	0.261696	126.769	128.504	130.009	116.969	117.023	109.607	115.428	117.871	136.424	141.768	120.601	134.409	126.992	148.454	133.187	124.82
ENSG00000179611.3	DGKZP1	303.011	-0.0633862	0.621977	0.0254297	0.85436	0.096031	0.476195	304.438	317.415	313.331	277.412	286.186	306.111	282.494	285.424	316.503	296.947	312.558	308.941	282.847	347.999	285.932	323.64
ENSG00000226519.2	NA	1.90794	0.444671	0.709804	0.59888	0.819977	-0.136449	0.754411	3.84149	1.09832	0	1.03512	1.15865	0.987454	3.03757	2.92243	2.18278	2.87368	3.01503	1.00306	0	0	5.58825	1.78314
ENSG00000227258.6	SMIM2-AS1	33.1143	-0.0170888	0.770923	0.233469	0.746664	0.244057	0.54491	29.7716	30.7531	32.7361	28.9834	38.2353	35.5483	27.3382	20.457	21.8278	49.8104	37.1854	34.1039	26.9378	37.5954	43.7746	34.7712
ENSG00000102804.15	TSC22D1	5359.58	0.12767	3.5172e-05	0.083949	0.0427181	0.0947495	0.00392463	4977.62	5113.79	5014.23	4749.14	5427.1	5530.73	5336	5396.75	5318.34	5302.89	5340.63	5082.48	5645.39	5881.27	5905.85	5731.01
ENSG00000278156.2	TSC22D1-AS1	9.69311	-0.350106	0.607166	-0.722455	0.507519	-0.187912	0.694447	11.5245	15.3765	14.0297	9.31609	15.0624	10.862	7.08767	6.819	9.8225	7.66314	5.02506	8.02444	10.5827	5.78391	6.51962	11.5904
ENSG00000230793.1	SMARCE1P5	104.27	0.110143	0.611191	-0.17835	0.637306	-0.0183094	0.753906	88.3544	103.242	115.044	107.653	112.389	108.62	104.29	121.768	89.4939	99.6208	81.4059	95.2903	115.448	105.074	93.1375	127.495
ENSG00000083635.8	NUFIP1	126.802	0.025695	0.752128	-0.0306167	0.863984	0.22189	0.285236	136.373	129.602	108.497	110.758	127.451	131.331	106.315	128.587	92.7681	117.821	126.631	136.416	167.399	138.814	144.363	125.711
ENSG00000133114.18	GPALPP1	401.522	0.0479665	0.644488	-0.113628	0.518635	0.0119162	0.748332	416.802	407.478	386.286	395.416	411.319	398.931	445.511	404.269	368.89	357.294	387.934	370.127	458.905	402.946	396.766	415.472
ENSG00000188342.12	GTF2F2	374.223	-0.0840343	0.487554	-0.0619269	0.760155	0.0564758	0.597063	388.951	382.216	382.544	389.205	348.752	367.333	338.183	399.399	359.067	377.41	364.819	376.146	374.243	380.774	370.687	387.833
ENSG00000133112.17	TPT1	21347	-0.013995	0.664452	0.0658577	0.0866036	0.09341	0.000858179	20281.2	21331.6	21007.2	20823.5	20137.3	21012	20352.8	21120.4	21287.6	22821.8	21861	21356.1	21917.7	22054	22257.1	21930.8
ENSG00000273149.1	NA	80.8739	0.0114665	0.771369	0.11209	0.814755	-0.132613	0.624484	90.2751	95.5541	54.2483	83.8448	71.8361	77.0214	98.2149	77.9315	85.1284	124.526	76.3808	62.1894	75.041	65.551	88.4806	67.7594
ENSG00000170919.16	NA	136.68	-0.181495	0.402273	0.0960273	0.783377	0.231213	0.246525	132.532	117.521	142.168	156.303	103.12	148.118	123.528	108.13	146.246	146.558	125.626	168.513	137.575	151.346	137.843	141.76
ENSG00000214455.4	NA	1462.69	0.0750948	0.283732	0.0818758	0.393093	0.0705192	0.304198	1372.37	1489.33	1387.07	1301.15	1492.34	1429.83	1456.01	1467.06	1500.66	1396.61	1520.58	1455.43	1504.67	1554.91	1461.33	1613.74
ENSG00000174032.17	SLC25A30	232.665	-0.115373	0.473026	0.128706	0.598455	0.145371	0.33958	239.133	229.55	229.152	223.586	214.35	203.415	237.943	195.803	257.568	230.852	246.228	273.834	225.123	260.276	214.216	241.616
ENSG00000136152.15	COG3	558.906	0.143497	0.126769	-0.0646404	0.723577	-0.11961	0.221115	563.739	501.934	524.712	601.405	647.683	577.66	600.427	599.098	526.05	512.473	573.861	484.476	558.959	551.399	556.031	562.581
ENSG00000232786.1	NA	2.49114	-1.6706	0.268379	-0.837368	0.723176	0.873934	0.566357	1.92075	5.49162	2.80595	6.21073	0	0.987454	3.03757	0.974143	1.09139	0.957893	3.01503	4.01222	1.92413	2.89195	1.86275	2.67471
ENSG00000174015.10	CBY2	3.46866	-0.713452	0.562494	-0.991712	0.628341	0.0904444	0.756286	3.84149	6.58994	5.6119	4.14048	1.15865	1.97491	7.08767	1.94829	2.18278	1.91579	2.01002	4.01222	5.77238	0	2.79412	4.45785
ENSG00000123200.17	ZC3H13	1195.44	0.027325	0.656761	0.089867	0.305003	0.0217795	0.674092	1192.78	1095.03	1183.18	1170.72	1162.12	1138.53	1213	1219.63	1264.92	1260.59	1236.16	1183.61	1217.97	1181.85	1203.34	1203.62
ENSG00000235903.9	CPB2-AS1	2.98905	0.473942	0.679261	0.308838	0.849514	0.268858	0.714212	1.92075	1.09832	2.80595	3.10536	5.79323	3.94981	0	2.92243	1.09139	0	5.02506	5.01528	5.77238	3.85594	2.79412	2.67471
[truncated: 1,771,970 more chars]
